# Bringing TB genomics to the clinic: A comprehensive pipeline to predict antimicrobial susceptibility from genomic data, validated and accredited to ISO standards

**DOI:** 10.1101/2023.11.04.565651

**Authors:** Kristy A Horan, Linda Viberg, Susan A Ballard, Maria Globan, Wytamma Wirth, Katherine Bond, Jessica R Webb, Thinley Dorji, Deborah A Williamson, Michelle L Sait, Ee Laine Tay, Justin T Denholm, Benjamin P Howden, Torsten Seemann, Norelle L Sherry

**Affiliations:** Microbiological Diagnostic Unit Public Health Laboratory (MDU-PHL), Department of Microbiology & Immunology, University of Melbourne at the Peter Doherty Institute for Infection & Immunity, Melbourne, Victoria, Australia; Mycobacterium Reference Laboratory, Victorian Infectious Diseases Reference Laboratory (VIDRL), at the Peter Doherty Institute for Infection and Immunity, Melbourne, Victoria, Australia; Department of Microbiology, Royal Melbourne Hospital, Melbourne, Victoria, Australia; Department of Microbiology and Immunology, The University of Melbourne, at the Peter Doherty Institute for Infection and Immunity, Melbourne, Victoria, Australia; Centre for Pathogen Genomics, The University of Melbourne, Melbourne, Victoria, Australia; School of Biological Sciences, University of Adelaide, Adelaide, Australia; Centre for Epidemiology and Biostatistics, Melbourne School of Population and Global Health, The University of Melbourne, Melbourne, Victoria, Australia; Communicable Disease Epidemiology and Surveillance, Health Protection Branch, Public Health Division, Department of Health, Victoria, Australia; Victorian Tuberculosis Program, Melbourne Health, at the Peter Doherty Institute for Infection and Immunity, Melbourne, Victoria, Australia; Department of Infectious Diseases, The University of Melbourne, at the Peter Doherty Institute for Infection and Immunity, Melbourne, Victoria, Australia; Department of Infectious Diseases & Immunology, Austin Health, Heidelberg, Victoria, Australia

## Abstract

**Background:** Whole genome sequencing (WGS) is increasingly contributing to the clinical management of tuberculosis. Whilst the availability of bioinformatic tools for analysis and clinical reporting of *Mycobacterium tuberculosis* sequence data is improving, However, there remains a need for accessible, flexible bioinformatic tools that can be easily tailored for clinical reporting needs in different settings and are suitable for accreditation to international standards.

**Methods:** We developed tbtAMR, a flexible yet comprehensive tool for analysis of *Mycobacterium tuberculosis* genomic data, including inference of phenotypic susceptibility and lineage calling. Validation was undertaken using local and publicly-available real-world data (phenotype and genotype) and synthetic genomic data to determine the appropriate quality control metrics and extensively validate the pipeline for clinical use.

**Findings:** tbtAMR accurately predicted lineages and phenotypic susceptibility for first- and second-line drugs, with equivalent computational and predictive performance compared to other bioinformatics tools currently available. tbtAMR is flexible with modifiable criteria to tailor results to users’ needs.

**Interpretation:** The tbtAMR tool is suitable for use in clinical and public health microbiology laboratory settings, and can be tailored to specific local needs by non-programmers. We have accredited this tool to ISO standards in our laboratory, and it has been implemented for routine reporting of AMR from genomic sequence data in a clinically relevant timeframe. Reporting templates, validation methods and datasets are provided to offer a pathway for laboratories to adopt and seek their own accreditation for this critical test, to improve the management of tuberculosis globally.

**Funding:** Victorian Government Department of Health; Australian National Health and Medical Research Council and Medical Research Futures Fund.

**Research in context:** *Evidence before this study:* We searched PubMed for studies using the search terms: “Mycobacterium tuberculosis”, “clinical”, “bioinformatics”, “genomics”, “drug resistance (OR antimicrobial)”, published prior to 31^st^ July 2024 without language restrictions (n=258). We considered all studies from this search that used genomics to infer likely drug-resistance in *M. tuberculosis*. Many of these studies highlight the challenges in making meaningful interpretations from genomic data for the purpose of inferring AMR for clinical applications. Despite the development of bioinformatics tools and compilation of catalogues of resistance conferring mutations, few of these studies directly address the challenges specific to implementation of a whole genome sequencing (WGS) and bioinformatics pipelines to deliver validated and accredited results for use in clinical applications and none provide sustainable solutions.

*Added value of this study:* To the best of our knowledge, this study is the first to detail practical solutions to challenges to validating and accrediting the routine inference of AMR from WGS data for clinical applications for treatment of *M. tuberculosis*. We developed, validated and accredited a bioinformatics tool, tbtAMR, which is robust and flexible, using a data-driven approach to inferring resistance, allowing for simple customisation of behaviour on a large collection of in-house data supplemented with publicly available data. Furthermore, we have made this pipeline and the accompanying data available for use by the wider public health community to aid others in implementing similar programs. Consultation with infectious disease clinicians, microbiologists and epidemiologists has allowed us to develop a robust workflow, that encompasses sequencing, analysis, interpretation, reporting, discrepancy resolution and ongoing verification.

*Implications of all the available evidence:* This study addressed the specific needs of reporting genomic AMR for *M. tuberculosis* in a clinical and public health laboratory. Furthermore, this work makes available a pipeline and data for laboratories to utilise to implement genomic AMR for *M. tuberculosis*. Through the use and further development of publicly available and open-source bioinformatics software, we have demonstrated the feasibility of clinical reporting of genomic AMR results for *M. tuberculosis* in a low-incidence high-income setting. We believe that this work lays the foundation for making reporting of genomic AMR for *M. tuberculosis* more accessible to public health and reference laboratories in general.

## Supplementary material for "Bringing TB genomics to the clinic: A comprehensive pipeline to predict antimicrobial susceptibility from genomic data, validated and accredited to ISO standards": catalogue and criteria for tbtAMR (part 1 of 3)

### Sheet: tbtamr_results_pub
Isolate_name	main_lineage	sub_lineage	Study	amikacin - dst	amikacin - mechanisms	amikacin - confidence	amikacin - interpretation	bedaquiline - dst	bedaquiline - mechanisms	bedaquiline - confidence	bedaquiline - interpretation	capreomycin - dst	capreomycin - mechanisms	capreomycin - confidence	capreomycin - interpretation	clofazimine - dst	clofazimine - mechanisms	clofazimine - confidence	clofazimine - interpretation	delamanid - dst	delamanid - mechanisms	delamanid - confidence	delamanid - interpretation	ethambutol - dst	ethambutol - mechanisms	ethambutol - confidence	ethambutol - interpretation	ethionamide - dst	ethionamide - mechanisms	ethionamide - confidence	ethionamide - interpretation	isoniazid - dst	isoniazid - mechanisms	isoniazid - confidence	isoniazid - interpretation	kanamycin - dst	kanamycin - mechanisms	kanamycin - confidence	kanamycin - interpretation	linezolid - dst	linezolid - mechanisms	linezolid - confidence	linezolid - interpretation	moxifloxacin - dst	moxifloxacin - mechanisms	moxifloxacin - confidence	moxifloxacin - interpretation	pyrazinamide - dst	pyrazinamide - mechanisms	pyrazinamide - confidence	pyrazinamide - interpretation	rifampicin - dst	rifampicin - mechanisms	rifampicin - confidence	rifampicin - interpretation	streptomycin - dst	streptomycin - mechanisms	streptomycin - confidence	streptomycin - interpretation	predicted drug resistance	amikacin - mic	bedaquiline - mic	clofazimine - mic	delamanid - mic	ethambutol - mic	ethionamide - mic	isoniazid - mic	kanamycin - mic	levofloxacin - mic	linezolid - mic	moxifloxacin - mic	rifampicin - mic
ERR1873542	lineage2	lineage2.2.2	PMID:29358649	R	rrs_n.1401A>G (High)	High	Resistant		mtrB_p.Met517Leu (Uncertain);Rv1979c_p.Arg409Gln (Uncertain)	Uncertain	Susceptible (not reportable)	R	rrs_n.1401A>G (High)	High	Resistant		Rv1979c_p.Arg409Gln (Uncertain)	Uncertain	Susceptible (not reportable)		No mechanisms identified		Susceptible	R	embB_p.Met306Ile (High);ubiA_p.Ala249Thr (Uncertain)	High	Resistant	NR	inhA_c.-777C>T (High);ethA_p.Ala381Pro (Uncertain);Rv0565c_p.Arg110His (Uncertain)	High	Resistant	R	inhA_c.-777C>T (High);katG_p.Ser315Thr (High)	High	Resistant	R	rrs_n.1401A>G (High)	High	Resistant		No mechanisms identified		Susceptible	S	gyrA_p.Asp94Gly (High)	High	Resistant	R	pncA_p.Cys14Arg (High)	High	Resistant	R	rpoB_p.Ser450Leu (High);rpoC_p.Val483Gly (Uncertain)	High	Resistant	R	rrs_n.514A>C (High);gid_p.Leu79Ser (Uncertain);rrs_n.1401A>G (Uncertain)	High	Resistant	Pre-Extensive/Extensive drug-resistance predicted
ERR1873536	lineage2	lineage2.2.2	PMID:29358649	R	rrs_n.1401A>G (High)	High	Resistant		mtrB_p.Met517Leu (Uncertain);Rv1979c_p.Arg409Gln (Uncertain)	Uncertain	Susceptible (not reportable)	R	rrs_n.1401A>G (High)	High	Resistant		Rv1979c_p.Arg409Gln (Uncertain)	Uncertain	Susceptible (not reportable)		No mechanisms identified		Susceptible	R	embB_p.Met306Ile (High);glpK_LoF (Uncertain);ubiA_p.Ala249Thr (Uncertain)	High	Resistant	NR	inhA_c.-777C>T (High);ethA_p.Ala381Pro (Uncertain);Rv0565c_p.Arg110His (Uncertain)	High	Resistant	R	inhA_c.-777C>T (High);katG_p.Ser315Thr (High);glpK_LoF (Uncertain)	High	Resistant	R	rrs_n.1401A>G (High)	High	Resistant		No mechanisms identified		Susceptible	R	gyrA_p.Asp94Gly (High);glpK_LoF (Uncertain)	High	Resistant	R	pncA_p.Cys14Arg (High)	High	Resistant	R	rpoB_p.Ser450Leu (High);glpK_LoF (Uncertain);rpoC_p.Val483Gly (Uncertain)	High	Resistant	R	rrs_n.514A>C (High);gid_p.Leu79Ser (Uncertain);glpK_LoF (Uncertain);rrs_n.1401A>G (Uncertain)	High	Resistant	Pre-Extensive/Extensive drug-resistance predicted
ERR1873525	lineage2	lineage2.2.2	PMID:29358649	R	rrs_n.1401A>G (High)	High	Resistant		mtrB_p.Met517Leu (Uncertain);Rv1979c_p.Arg409Gln (Uncertain)	Uncertain	Susceptible (not reportable)	R	rrs_n.1401A>G (High)	High	Resistant		Rv1979c_p.Arg409Gln (Uncertain)	Uncertain	Susceptible (not reportable)		No mechanisms identified		Susceptible	R	embB_p.Met306Ile (High);ubiA_p.Ala249Thr (Uncertain)	High	Resistant	NR	inhA_c.-777C>T (High);ethA_p.Ala381Pro (Uncertain);Rv0565c_p.Arg110His (Uncertain)	High	Resistant	R	inhA_c.-777C>T (High);katG_p.Ser315Thr (High)	High	Resistant	R	rrs_n.1401A>G (High)	High	Resistant		No mechanisms identified		Susceptible	R	gyrA_p.Asp94Gly (High)	High	Resistant	R	pncA_p.Cys14Arg (High)	High	Resistant	R	rpoB_p.Ser450Leu (High);rpoC_p.Val483Gly (Uncertain)	High	Resistant	S	rrs_n.514A>C (High);gid_p.Leu79Ser (Uncertain);rrs_n.1401A>G (Uncertain)	High	Resistant	Pre-Extensive/Extensive drug-resistance predicted
ERR1873528	lineage2	lineage2.2.2	PMID:29358649	R	rrs_n.1401A>G (High)	High	Resistant		mtrB_p.Met517Leu (Uncertain);Rv1979c_p.Arg409Gln (Uncertain)	Uncertain	Susceptible (not reportable)	R	rrs_n.1401A>G (High)	High	Resistant		Rv1979c_p.Arg409Gln (Uncertain)	Uncertain	Susceptible (not reportable)		No mechanisms identified		Susceptible	R	embB_p.Met306Ile (High)	High	Resistant	NR	inhA_c.-779G>T (Moderate);ethA_p.Ala381Pro (Uncertain);Rv0565c_p.Arg110His (Uncertain)	Moderate	Resistant	R	katG_p.Ser315Thr (High);inhA_c.-779G>T (Moderate)	High	Resistant	R	rrs_n.1401A>G (High)	High	Resistant		No mechanisms identified		Susceptible	R	gyrA_p.Asp94His (High)	High	Resistant	R	pncA_LoF (High)	High	Resistant	R	rpoB_p.Asp435Val (High)	High	Resistant	R	rrs_n.514A>C (High);gid_p.Leu79Ser (Uncertain);rrs_n.1401A>G (Uncertain)	High	Resistant	Pre-Extensive/Extensive drug-resistance predicted
ERR1873531	lineage4	lineage4.1.1.3	PMID:29358649	S	bacA_LoF (Uncertain)	Uncertain	Susceptible (not reportable)		mtrB_p.Met517Leu (Uncertain)	Uncertain	Susceptible (not reportable)	R	bacA_LoF (Uncertain);rrs_n.868T>C (Uncertain)	Uncertain	Susceptible (not reportable)		No mechanisms identified		Susceptible		No mechanisms identified		Susceptible	S	embA_c.-11C>T (Uncertain)	Uncertain	Susceptible (not reportable)	NR	ethA_LoF (High);ethA_p.Pro192Thr (Uncertain);Rv0565c_p.Ser68Pro (Uncertain)	High	Resistant	R	katG_p.Ser315Thr (High)	High	Resistant	S	bacA_LoF (Uncertain);rrs_n.868T>C (Uncertain)	Uncertain	Susceptible (not reportable)		No mechanisms identified		Susceptible	S	gyrB_p.Thr500Asn (Uncertain)	Uncertain	Susceptible (not reportable)	R	pncA_p.Pro54Leu (High)	High	Resistant	R	rpoB_p.Asp435Val (High)	High	Resistant	S	bacA_LoF (Uncertain);rrs_n.868T>C (Uncertain)	Uncertain	Susceptible (not reportable)	Multi-drug resistance predicted (MDR-TB)
ERR1873530	lineage2	lineage2.2.2	PMID:29358649	R	rrs_n.1401A>G (High)	High	Resistant		mtrB_p.Met517Leu (Uncertain);Rv1979c_p.Arg409Gln (Uncertain)	Uncertain	Susceptible (not reportable)	R	rrs_n.1401A>G (High)	High	Resistant		Rv1979c_p.Arg409Gln (Uncertain)	Uncertain	Susceptible (not reportable)		No mechanisms identified		Susceptible	R	embB_p.Met306Ile (High)	High	Resistant	NR	inhA_c.-779G>T (Moderate);ethA_p.Ala381Pro (Uncertain);Rv0565c_p.Arg110His (Uncertain)	Moderate	Resistant	R	katG_p.Ser315Thr (High);inhA_c.-779G>T (Moderate)	High	Resistant	R	rrs_n.1401A>G (High)	High	Resistant		No mechanisms identified		Susceptible	R	gyrA_p.Asp94Gly (High)	High	Resistant	R	pncA_LoF (High)	High	Resistant	R	rpoB_p.Asp435Val (High)	High	Resistant	R	rrs_n.514A>C (High);gid_p.Leu79Ser (Uncertain);rrs_n.1401A>G (Uncertain)	High	Resistant	Pre-Extensive/Extensive drug-resistance predicted
ERR1873532	lineage2	lineage2.2.1	PMID:29358649	R	rrs_n.1401A>G (High)	High	Resistant		mtrB_p.Met517Leu (Uncertain);mtrB_p.Pro18Ser (Uncertain)	Uncertain	Susceptible (not reportable)	R	rrs_n.1401A>G (High)	High	Resistant		No mechanisms identified		Susceptible		No mechanisms identified		Susceptible	R	embB_p.Met306Val (High)	High	Resistant	NR	ethA_p.Pro51His (Uncertain);Rv0565c_p.Arg110His (Uncertain);Rv0565c_p.Tyr97Asp (Uncertain)	Uncertain	Susceptible (not reportable)	R	katG_p.Ser315Thr (High);Rv1258c_LoF (Uncertain)	High	Resistant	R	rrs_n.1401A>G (High);ccsA_p.Ile245Met (Uncertain)	High	Resistant		No mechanisms identified		Susceptible	S	gyrA_p.Asp94Gly (High);Rv1129c_c.-48A>G (Uncertain)	High	Resistant	R	pncA_p.Asp8Asn (High);Rv1258c_LoF (Uncertain)	High	Resistant	R	rpoB_p.Ser450Leu (High);rpoA_p.Arg182Leu (Uncertain)	High	Resistant	R	rpsL_p.Lys43Arg (High);rrs_n.1401A>G (Uncertain);Rv1258c_LoF (Uncertain)	High	Resistant	Pre-Extensive/Extensive drug-resistance predicted
ERR1873534	lineage4	lineage4.1.2.1	PMID:29358649	R	rrs_n.1401A>G (High)	High	Resistant		mtrB_p.Met517Leu (Uncertain)	Uncertain	Susceptible (not reportable)	R	rrs_n.1401A>G (High);Rv2680_c.-20G>A (Uncertain)	High	Resistant		No mechanisms identified		Susceptible		fgd1_p.Lys270Met (Uncertain)	Uncertain	Susceptible (not reportable)	R	embB_p.Met306Val (High)	High	Resistant	NR	ethA_p.Arg261Trp (Uncertain);Rv0565c_p.Ser68Pro (Uncertain)	Uncertain	Susceptible (not reportable)	R	katG_p.Ser315Thr (High)	High	Resistant	R	rrs_n.1401A>G (High)	High	Resistant		No mechanisms identified		Susceptible	R	gyrA_p.Asp94Gly (High)	High	Resistant	R	pncA_p.Gly132Ala (High)	High	Resistant	R	rpoB_p.Ser450Leu (High);rpoB_p.Pro45Ser (Uncertain)	High	Resistant	S	gid_p.Gly69Ser (Uncertain);rrs_n.1401A>G (Uncertain)	Uncertain	Susceptible (not reportable)	Pre-Extensive/Extensive drug-resistance predicted
ERR1873526	lineage2	lineage2.2.2	PMID:29358649	R	rrs_n.1401A>G (High)	High	Resistant		mtrB_p.Met517Leu (Uncertain);Rv1979c_p.Arg409Gln (Uncertain)	Uncertain	Susceptible (not reportable)	R	rrs_n.1401A>G (High)	High	Resistant		Rv1979c_p.Arg409Gln (Uncertain)	Uncertain	Susceptible (not reportable)		No mechanisms identified		Susceptible	R	embB_p.Met306Ile (High)	High	Resistant	NR	inhA_c.-779G>T (Moderate);ethA_p.Ala381Pro (Uncertain);Rv0565c_p.Arg110His (Uncertain)	Moderate	Resistant	R	katG_p.Ser315Thr (High);inhA_c.-779G>T (Moderate)	High	Resistant	R	rrs_n.1401A>G (High)	High	Resistant		No mechanisms identified		Susceptible	R	gyrA_p.Asp94Gly (High)	High	Resistant	R	pncA_LoF (High)	High	Resistant	R	rpoB_p.Asp435Val (High)	High	Resistant	R	rrs_n.514A>C (High);gid_p.Leu79Ser (Uncertain);rrs_n.1401A>G (Uncertain)	High	Resistant	Pre-Extensive/Extensive drug-resistance predicted
ERR1873537	lineage2	lineage2.2.1	PMID:29358649	R	rrs_n.1401A>G (High)	High	Resistant		mtrB_p.Met517Leu (Uncertain);mtrB_p.Pro18Ser (Uncertain)	Uncertain	Susceptible (not reportable)	R	rrs_n.1401A>G (High)	High	Resistant		mmpS5_c.-74G>T (Uncertain)	Uncertain	Susceptible (not reportable)		No mechanisms identified		Susceptible	R	embB_p.Met306Val (High)	High	Resistant	NR	inhA_c.-777C>T (High);ethR_p.Ala95Thr (Uncertain);inhA_p.Ile194Thr (Uncertain);Rv0565c_p.Arg110His (Uncertain)	High	Resistant	R	inhA_c.-777C>T (High);inhA_p.Ile194Thr (Uncertain);Rv1258c_LoF (Uncertain)	High	Low-level resistant	R	rrs_n.1401A>G (High);ccsA_p.Ile245Met (Uncertain)	High	Resistant		rrl_n.2771C>T (Uncertain)	Uncertain	Susceptible (not reportable)	S	gyrA_p.Asp94Ala (High)	High	Low-level resistant	R	pncA_LoF (High);Rv1258c_LoF (Uncertain)	High	Resistant	R	rpoB_p.Ser450Leu (High);rpoB_p.Arg827His (Uncertain)	High	Resistant	S	rrs_n.1401A>G (Uncertain);Rv1258c_LoF (Uncertain)	Uncertain	Susceptible (not reportable)	Pre-Extensive/Extensive drug-resistance predicted
ERR1873533	lineage2	lineage2.2.2	PMID:29358649	R	rrs_n.1401A>G (High)	High	Resistant		mtrB_p.Met517Leu (Uncertain);Rv1979c_p.Arg409Gln (Uncertain)	Uncertain	Susceptible (not reportable)	R	rrs_n.1401A>G (High)	High	Resistant		Rv1979c_p.Arg409Gln (Uncertain)	Uncertain	Susceptible (not reportable)		No mechanisms identified		Susceptible	R	embB_p.Met306Ile (High);ubiA_p.Ala249Thr (Uncertain)	High	Resistant	NR	inhA_c.-777C>T (High);ethA_p.Ala381Pro (Uncertain);Rv0565c_p.Arg110His (Uncertain)	High	Resistant	R	inhA_c.-777C>T (High);katG_p.Ser315Thr (High)	High	Resistant	R	rrs_n.1401A>G (High)	High	Resistant		No mechanisms identified		Susceptible	R	No mechanisms identified		Susceptible	R	pncA_p.Cys14Arg (High)	High	Resistant	R	rpoB_p.Ser450Leu (High);rpoC_p.Val483Gly (Uncertain)	High	Resistant	R	rrs_n.514A>C (High);gid_p.Leu79Ser (Uncertain);rrs_n.1401A>G (Uncertain)	High	Resistant	Multi-drug resistance predicted (MDR-TB)
ERR1873538	lineage2	lineage2.2.2	PMID:29358649	R	rrs_n.1401A>G (High)	High	Resistant		mtrB_p.Met517Leu (Uncertain);Rv1979c_p.Arg409Gln (Uncertain)	Uncertain	Susceptible (not reportable)	R	rrs_n.1401A>G (High)	High	Resistant		Rv1979c_p.Arg409Gln (Uncertain)	Uncertain	Susceptible (not reportable)		No mechanisms identified		Susceptible	R	embB_p.Met306Ile (High);ubiA_p.Ala249Thr (Uncertain)	High	Resistant	NR	inhA_c.-777C>T (High);ethA_p.Ala381Pro (Uncertain);Rv0565c_p.Arg110His (Uncertain)	High	Resistant	R	inhA_c.-777C>T (High);katG_p.Ser315Thr (High)	High	Resistant	R	rrs_n.1401A>G (High)	High	Resistant		No mechanisms identified		Susceptible	R	gyrA_p.Asp94Gly (High)	High	Resistant	R	pncA_p.Cys14Arg (High)	High	Resistant	R	rpoB_p.Ser450Leu (High);rpoC_p.Val483Gly (Uncertain)	High	Resistant	R	rrs_n.514A>C (High);gid_p.Leu79Ser (Uncertain);rrs_n.1401A>G (Uncertain)	High	Resistant	Pre-Extensive/Extensive drug-resistance predicted
ERR1873521	lineage2	lineage2.2.2	PMID:29358649	R	rrs_n.1401A>G (High)	High	Resistant		mtrB_p.Met517Leu (Uncertain);Rv1979c_p.Arg409Gln (Uncertain)	Uncertain	Susceptible (not reportable)	R	rrs_n.1401A>G (High)	High	Resistant		Rv1979c_p.Arg409Gln (Uncertain)	Uncertain	Susceptible (not reportable)		No mechanisms identified		Susceptible	R	embB_p.Met306Ile (High);ubiA_p.Ala249Thr (Uncertain)	High	Resistant	NR	inhA_c.-777C>T (High);ethA_p.Ala381Pro (Uncertain);Rv0565c_p.Arg110His (Uncertain)	High	Resistant	R	inhA_c.-777C>T (High);katG_p.Ser315Thr (High)	High	Resistant	R	rrs_n.1401A>G (High)	High	Resistant		No mechanisms identified		Susceptible	R	gyrA_p.Asp94Gly (High)	High	Resistant	R	pncA_p.Cys14Arg (High)	High	Resistant	R	rpoB_p.Ser450Leu (High);rpoC_p.Val483Gly (Uncertain)	High	Resistant	R	rrs_n.514A>C (High);gid_p.Leu79Ser (Uncertain);rrs_n.1401A>G (Uncertain)	High	Resistant	Pre-Extensive/Extensive drug-resistance predicted
ERR1873539	lineage2	lineage2.2.2	PMID:29358649	R	rrs_n.1401A>G (High)	High	Resistant		mtrB_p.Met517Leu (Uncertain);Rv1979c_p.Arg409Gln (Uncertain)	Uncertain	Susceptible (not reportable)	R	rrs_n.1401A>G (High)	High	Resistant		Rv1979c_p.Arg409Gln (Uncertain)	Uncertain	Susceptible (not reportable)		No mechanisms identified		Susceptible	R	embB_p.Met306Ile (High)	High	Resistant	NR	inhA_c.-779G>T (Moderate);ethA_p.Ala381Pro (Uncertain);Rv0565c_p.Arg110His (Uncertain)	Moderate	Resistant	R	katG_p.Ser315Thr (High);inhA_c.-779G>T (Moderate)	High	Resistant	R	rrs_n.1401A>G (High)	High	Resistant		No mechanisms identified		Susceptible	R	gyrA_p.Asp94Gly (High)	High	Resistant	R	pncA_LoF (High)	High	Resistant	R	rpoB_p.Asp435Val (High)	High	Resistant	R	rrs_n.514A>C (High);gid_p.Leu79Ser (Uncertain);rrs_n.1401A>G (Uncertain)	High	Resistant	Pre-Extensive/Extensive drug-resistance predicted
ERR1873540	lineage4	lineage4.1.1.3	PMID:29358649	S	No mechanisms identified		Susceptible		mtrB_p.Met517Leu (Uncertain)	Uncertain	Susceptible (not reportable)	S	No mechanisms identified		Susceptible		No mechanisms identified		Susceptible		No mechanisms identified		Susceptible	S	embB_p.Met306Val (High)	High	Resistant	NR	ethA_LoF (High);Rv0565c_p.Ser68Pro (Uncertain);Rv3083_p.Met371Ile (Uncertain)	High	Resistant	R	katG_p.Ser315Arg (High);katG_p.Ser315Thr (High);ahpC_c.-48G>A (Uncertain)	High	Resistant	S	eis_c.-10G>A (High)	High	Resistant		No mechanisms identified		Susceptible	S	gyrA_p.Ser91Pro (High);gyrB_p.Val457Leu (Uncertain)	High	Low-level resistant	R	pncA_p.Val139Met (High)	High	Resistant	S	rpoB_p.Ser450Leu (High)	High	Resistant	R	rpsL_p.Lys43Arg (High)	High	Resistant	Pre-Extensive/Extensive drug-resistance predicted
ERR1873541	lineage2	lineage2.2.2	PMID:29358649	R	rrs_n.1401A>G (High)	High	Resistant		mtrB_p.Met517Leu (Uncertain);Rv1979c_p.Arg409Gln (Uncertain)	Uncertain	Susceptible (not reportable)	R	rrs_n.1401A>G (High)	High	Resistant		Rv1979c_p.Arg409Gln (Uncertain)	Uncertain	Susceptible (not reportable)		No mechanisms identified		Susceptible	R	embB_p.Met306Ile (High);ubiA_p.Ala249Thr (Uncertain)	High	Resistant	NR	inhA_c.-777C>T (High);ethA_p.Ala381Pro (Uncertain);Rv0565c_p.Arg110His (Uncertain)	High	Resistant	R	inhA_c.-777C>T (High);katG_p.Ser315Thr (High)	High	Resistant	R	rrs_n.1401A>G (High)	High	Resistant		No mechanisms identified		Susceptible	R	gyrA_p.Ala90Val (High);gyrA_p.Asp94Gly (High)	High	Resistant	R	pncA_p.Cys14Arg (High)	High	Resistant	R	rpoB_p.Ser450Leu (High);rpoC_p.Val483Gly (Uncertain)	High	Resistant	R	rrs_n.514A>C (High);gid_p.Leu79Ser (Uncertain);rrs_n.1401A>G (Uncertain)	High	Resistant	Pre-Extensive/Extensive drug-resistance predicted
ERR1873543	lineage2	lineage2.2.1	PMID:29358649	R	rrs_n.1401A>G (High)	High	Resistant		mtrB_p.Met517Leu (Uncertain);mtrB_p.Pro18Ser (Uncertain)	Uncertain	Susceptible (not reportable)	R	rrs_n.1401A>G (High)	High	Resistant		mmpS5_c.-74G>T (Uncertain)	Uncertain	Susceptible (not reportable)		No mechanisms identified		Susceptible	R	embB_p.Met306Val (High)	High	Resistant	NR	inhA_c.-777C>T (High);ethR_p.Ala95Thr (Uncertain);inhA_p.Ile194Thr (Uncertain);Rv0565c_p.Arg110His (Uncertain)	High	Resistant	R	inhA_c.-777C>T (High);inhA_p.Ile194Thr (Uncertain);Rv1258c_LoF (Uncertain)	High	Low-level resistant	R	rrs_n.1401A>G (High);ccsA_p.Ile245Met (Uncertain)	High	Resistant		No mechanisms identified		Susceptible	S	gyrA_p.Asp94Ala (High)	High	Low-level resistant	R	pncA_LoF (High);Rv1258c_LoF (Uncertain)	High	Resistant	R	rpoB_p.Ser450Leu (High);rpoC_p.Glu1033Val (Uncertain)	High	Resistant	S	rrs_n.1401A>G (Uncertain);Rv1258c_LoF (Uncertain)	Uncertain	Susceptible (not reportable)	Pre-Extensive/Extensive drug-resistance predicted
ERR1873550	lineage4	lineage4.1.1.3	PMID:29358649	R	rrs_n.1401A>G (High);eis_c.-14C>T (Moderate)	High	Resistant		mtrB_p.Met517Leu (Uncertain)	Uncertain	Susceptible (not reportable)	R	rrs_n.1401A>G (High)	High	Resistant		No mechanisms identified		Susceptible		No mechanisms identified		Susceptible	R	embB_p.Met306Val (High);embA_c.-8C>T (Uncertain)	High	Resistant	NR	ethA_LoF (High);Rv0565c_p.Ser68Pro (Uncertain);Rv3083_p.Met371Ile (Uncertain)	High	Resistant	R	katG_p.Ser315Arg (High);katG_p.Ser315Thr (High);ahpC_c.-48G>A (Uncertain)	High	Resistant	R	eis_c.-14C>T (High);rrs_n.1401A>G (High)	High	Resistant		No mechanisms identified		Susceptible	R	gyrA_p.Asp94Gly (High);gyrB_p.Thr500Ile (Uncertain);gyrB_p.Val457Leu (Uncertain)	High	Resistant	S	pncA_p.Val139Met (High)	High	Resistant	R	rpoB_p.Ser450Leu (High);rpoC_p.Leu746Val (Uncertain)	High	Resistant	R	rpsL_p.Lys43Arg (High);rrs_n.1401A>G (Uncertain)	High	Resistant	Pre-Extensive/Extensive drug-resistance predicted
ERR1873544	lineage4;lineage2	;lineage2.2.2	PMID:29358649	R	eis_c.-14C>T (Moderate)	Moderate	Resistant		mtrB_p.Met517Leu (Uncertain);Rv1979c_p.Arg409Gln (Uncertain)	Uncertain	Susceptible (not reportable)	R	No mechanisms identified		Susceptible		Rv1979c_p.Arg409Gln (Uncertain)	Uncertain	Susceptible (not reportable)		No mechanisms identified		Susceptible	R	embB_p.Met306Ile (High);glpK_LoF (Uncertain)	High	Resistant	NR	inhA_c.-779G>T (Moderate);ethA_p.Ala381Pro (Uncertain);Rv0565c_p.Arg110His (Uncertain)	Moderate	Resistant	R	katG_p.Ser315Thr (High);inhA_c.-779G>T (Moderate);glpK_LoF (Uncertain)	High	Resistant	R	eis_c.-14C>T (High)	High	Resistant		No mechanisms identified		Susceptible	S	gyrB_p.Asp461Asn (Moderate);glpK_LoF (Uncertain)	Moderate	Low-level resistant	R	pncA_LoF (High)	High	Resistant	R	glpK_LoF (Uncertain)	Uncertain	Susceptible (not reportable)	R	rrs_n.514A>C (High);gid_p.Leu79Ser (Uncertain);glpK_LoF (Uncertain)	High	Resistant	Poly-resistance predicted (Hr-TB)
ERR1873545	lineage2	lineage2.2.1	PMID:29358649	S	rrs_n.1401A>G (High)	High	Resistant		mtrB_p.Met517Leu (Uncertain);mtrB_p.Pro18Ser (Uncertain)	Uncertain	Susceptible (not reportable)	R	rrs_n.1401A>G (High)	High	Resistant		mmpS5_c.-74G>T (Uncertain)	Uncertain	Susceptible (not reportable)		No mechanisms identified		Susceptible	S	embB_p.Met306Val (High)	High	Resistant	NR	ethA_p.His22fs (Moderate);inhA_c.-777C>T (High);ethR_p.Ala95Thr (Uncertain);Rv0565c_p.Arg110His (Uncertain)	High	Resistant	S	inhA_c.-777C>T (High);Rv1258c_LoF (Uncertain)	High	Low-level resistant	S	rrs_n.1401A>G (High);ccsA_p.Ile245Met (Uncertain)	High	Resistant		No mechanisms identified		Susceptible	S	gyrA_p.Ala288Asp (Uncertain)	Uncertain	Susceptible (not reportable)	R	pncA_LoF (High);Rv1258c_LoF (Uncertain)	High	Resistant	S	rpoB_p.Ser450Leu (High);rpoC_p.Ala521Asp (Uncertain)	High	Resistant	S	rrs_n.514A>C (High);rrs_n.1401A>G (Uncertain);Rv1258c_LoF (Uncertain)	High	Resistant	Multi-drug resistance predicted (MDR-TB)
ERR1873546	lineage4	lineage4.1.1.3	PMID:29358649	S	No mechanisms identified		Susceptible		mtrB_p.Met517Leu (Uncertain)	Uncertain	Susceptible (not reportable)	S	No mechanisms identified		Susceptible		No mechanisms identified		Susceptible		No mechanisms identified		Susceptible	R	embB_p.Met306Val (High)	High	Resistant	NR	ethA_LoF (High);Rv0565c_p.Ser68Pro (Uncertain);Rv3083_p.Met371Ile (Uncertain)	High	Resistant	R	katG_p.Ser315Arg (High);katG_p.Ser315Thr (High);ahpC_c.-48G>A (Uncertain)	High	Resistant	S	No mechanisms identified		Susceptible		No mechanisms identified		Susceptible	S	gyrA_p.Ala90Val (High);gyrB_p.Val457Leu (Uncertain)	High	Low-level resistant	R	pncA_p.Val139Met (High)	High	Resistant	R	rpoB_p.Ser450Leu (High)	High	Resistant	R	rpsL_p.Lys43Arg (High)	High	Resistant	Pre-Extensive/Extensive drug-resistance predicted
ERR1873529	lineage2	lineage2.2.2	PMID:29358649	R	rrs_n.1401A>G (High)	High	Resistant		mtrB_p.Met517Leu (Uncertain);Rv1979c_p.Arg409Gln (Uncertain)	Uncertain	Susceptible (not reportable)	R	rrs_n.1401A>G (High)	High	Resistant		Rv1979c_p.Arg409Gln (Uncertain)	Uncertain	Susceptible (not reportable)		No mechanisms identified		Susceptible	R	embB_p.Met306Ile (High);ubiA_p.Ala249Thr (Uncertain)	High	Resistant	NR	inhA_c.-777C>T (High);ethA_p.Ala381Pro (Uncertain);Rv0565c_p.Arg110His (Uncertain)	High	Resistant	R	inhA_c.-777C>T (High);katG_p.Ser315Thr (High)	High	Resistant	R	rrs_n.1401A>G (High)	High	Resistant		No mechanisms identified		Susceptible	R	gyrA_p.Ala90Val (High)	High	Low-level resistant	R	pncA_p.Cys14Arg (High)	High	Resistant	R	rpoB_p.Ser450Leu (High);rpoC_p.Val483Gly (Uncertain)	High	Resistant	R	rrs_n.514A>C (High);gid_p.Leu79Ser (Uncertain);rrs_n.1401A>G (Uncertain)	High	Resistant	Pre-Extensive/Extensive drug-resistance predicted
ERR1873535	lineage2	lineage2.2.1	PMID:29358649	R	rrs_n.1401A>G (High)	High	Resistant		mtrB_p.Met517Leu (Uncertain);mtrB_p.Pro18Ser (Uncertain)	Uncertain	Susceptible (not reportable)	R	rrs_n.1401A>G (High)	High	Resistant		mmpS5_c.-74G>T (Uncertain)	Uncertain	Susceptible (not reportable)		No mechanisms identified		Susceptible	R	embB_p.Met306Val (High)	High	Resistant	NR	ethA_p.Val489fs (Moderate);inhA_c.-777C>T (High);ethR_p.Ala95Thr (Uncertain);Rv0565c_p.Arg110His (Uncertain)	High	Resistant	R	inhA_c.-777C>T (High);katG_p.Thr667Pro (Uncertain);Rv1258c_LoF (Uncertain)	High	Low-level resistant	R	rrs_n.1401A>G (High);ccsA_p.Ile245Met (Uncertain)	High	Resistant		No mechanisms identified		Susceptible	S	gyrB_p.Arg446Cys (Uncertain)	Uncertain	Susceptible (not reportable)	R	Rv1258c_LoF (Uncertain)	Uncertain	Susceptible (not reportable)	R	rpoB_p.Ser450Leu (High);rpoB_p.PMID:30280646503Ser (Uncertain)	High	Resistant	S	rrs_n.1401A>G (Uncertain);Rv1258c_LoF (Uncertain)	Uncertain	Susceptible (not reportable)	Multi-drug resistance predicted (MDR-TB)
ERR1873551	lineage2	lineage2.2.2	PMID:29358649	R	rrs_n.1401A>G (High)	High	Resistant		mtrB_p.Met517Leu (Uncertain);Rv1979c_p.Arg409Gln (Uncertain)	Uncertain	Susceptible (not reportable)	R	rrs_n.1401A>G (High)	High	Resistant		Rv1979c_p.Arg409Gln (Uncertain)	Uncertain	Susceptible (not reportable)		No mechanisms identified		Susceptible	R	embB_p.Met306Ile (High)	High	Resistant	NR	inhA_c.-779G>T (Moderate);ethA_p.Ala381Pro (Uncertain);Rv0565c_p.Arg110His (Uncertain)	Moderate	Resistant	R	katG_p.Ser315Thr (High);inhA_c.-779G>T (Moderate)	High	Resistant	R	rrs_n.1401A>G (High)	High	Resistant		No mechanisms identified		Susceptible	R	gyrA_p.Gly88Cys (High)	High	Resistant	R	pncA_LoF (High)	High	Resistant	R	rpoB_p.Asp435Val (High)	High	Resistant	R	rrs_n.514A>C (High);gid_p.Leu79Ser (Uncertain);rrs_n.1401A>G (Uncertain)	High	Resistant	Pre-Extensive/Extensive drug-resistance predicted
ERR1873524	lineage2	lineage2.2.2	PMID:29358649	R	rrs_n.1401A>G (High)	High	Resistant		mtrB_p.Met517Leu (Uncertain);Rv1979c_p.Arg409Gln (Uncertain)	Uncertain	Susceptible (not reportable)	R	rrs_n.1401A>G (High)	High	Resistant		Rv1979c_p.Arg409Gln (Uncertain)	Uncertain	Susceptible (not reportable)		No mechanisms identified		Susceptible	R	embB_p.Met306Ile (High)	High	Resistant	NR	inhA_c.-779G>T (Moderate);ethA_p.Ala381Pro (Uncertain);Rv0565c_p.Arg110His (Uncertain)	Moderate	Resistant	R	katG_p.Ser315Thr (High);inhA_c.-779G>T (Moderate)	High	Resistant	R	rrs_n.1401A>G (High)	High	Resistant		No mechanisms identified		Susceptible	R	gyrA_p.Asp94Gly (High)	High	Resistant	R	pncA_LoF (High)	High	Resistant	R	rpoB_p.Asp435Val (High)	High	Resistant	R	rrs_n.514A>C (High);gid_p.Leu79Ser (Uncertain);rrs_n.1401A>G (Uncertain)	High	Resistant	Pre-Extensive/Extensive drug-resistance predicted
ERR1873527	lineage2	lineage2.2.1	PMID:29358649	R	rrs_n.1401A>G (High)	High	Resistant		mtrB_p.Met517Leu (Uncertain);mtrB_p.Pro18Ser (Uncertain)	Uncertain	Susceptible (not reportable)	R	rrs_n.1401A>G (High);rrl_n.2751G>A (Uncertain)	High	Resistant		mmpS5_c.-74G>T (Uncertain)	Uncertain	Susceptible (not reportable)		No mechanisms identified		Susceptible	R	embB_p.Gly406Asp (High);ubiA_p.Arg240Cys (Uncertain)	High	Resistant	NR	ethA_p.Gln24* (Moderate);inhA_c.-777C>T (High);ethR_p.Ala95Thr (Uncertain);Rv0565c_p.Arg110His (Uncertain)	High	Resistant	R	inhA_c.-777C>T (High);katG_p.Glu709Gly (Uncertain);Rv1258c_LoF (Uncertain)	High	Low-level resistant	R	rrs_n.1401A>G (High);ccsA_p.Ile245Met (Uncertain)	High	Resistant		rrl_n.2751G>A (Uncertain)	Uncertain	Susceptible (not reportable)	S	gyrA_p.Asp94Gly (High)	High	Resistant	R	pncA_p.Tyr103* (High);Rv1258c_LoF (Uncertain)	High	Resistant	R	rpoB_p.Ser450Leu (High);rpoC_p.Asn416Ser (Uncertain)	High	Resistant	R	rpsL_p.Lys43Arg (High);rrs_n.1401A>G (Uncertain);Rv1258c_LoF (Uncertain)	High	Resistant	Pre-Extensive/Extensive drug-resistance predicted
ERR1873523	lineage2	lineage2.2.2	PMID:29358649	R	rrs_n.1401A>G (High)	High	Resistant		mtrB_p.Met517Leu (Uncertain);Rv1979c_p.Arg409Gln (Uncertain)	Uncertain	Susceptible (not reportable)	R	rrs_n.1401A>G (High)	High	Resistant		Rv1979c_p.Arg409Gln (Uncertain)	Uncertain	Susceptible (not reportable)		No mechanisms identified		Susceptible	R	embB_p.Met306Ile (High);ubiA_p.Ala249Thr (Uncertain)	High	Resistant	NR	inhA_c.-777C>T (High);ethA_p.Ala381Pro (Uncertain);Rv0565c_p.Arg110His (Uncertain)	High	Resistant	R	inhA_c.-777C>T (High);katG_p.Ser315Thr (High)	High	Resistant	R	rrs_n.1401A>G (High)	High	Resistant		No mechanisms identified		Susceptible	R	gyrA_p.Ala90Val (High)	High	Low-level resistant	R	pncA_p.Cys14Arg (High)	High	Resistant	R	rpoB_p.Ser450Leu (High);rpoC_p.Val483Gly (Uncertain)	High	Resistant	R	rrs_n.514A>C (High);gid_p.Leu79Ser (Uncertain);rrs_n.1401A>G (Uncertain)	High	Resistant	Pre-Extensive/Extensive drug-resistance predicted
ERR1873548	lineage2	lineage2.2.2	PMID:29358649	R	rrs_n.1401A>G (High)	High	Resistant		mtrB_p.Met517Leu (Uncertain);Rv1979c_p.Arg409Gln (Uncertain)	Uncertain	Susceptible (not reportable)	R	rrs_n.1401A>G (High)	High	Resistant		Rv1979c_p.Arg409Gln (Uncertain)	Uncertain	Susceptible (not reportable)		No mechanisms identified		Susceptible	R	embB_p.Met306Ile (High)	High	Resistant	NR	inhA_c.-779G>T (Moderate);ethA_p.Ala381Pro (Uncertain);Rv0565c_p.Arg110His (Uncertain)	Moderate	Resistant	R	katG_p.Ser315Thr (High);inhA_c.-779G>T (Moderate)	High	Resistant	R	rrs_n.1401A>G (High)	High	Resistant		No mechanisms identified		Susceptible	S	No mechanisms identified		Susceptible	R	pncA_LoF (High)	High	Resistant	R	rpoB_p.Asp435Val (High)	High	Resistant	R	rrs_n.514A>C (High);gid_p.Leu79Ser (Uncertain);rrs_n.1401A>G (Uncertain)	High	Resistant	Multi-drug resistance predicted (MDR-TB)
ERR1873522	lineage2	lineage2.2.1.1	PMID:29358649	S	bacA_p.Trp153Ser (Uncertain)	Uncertain	Susceptible (not reportable)		mtrB_p.Met517Leu (Uncertain);mtrB_p.Pro18Ser (Uncertain);Rv1979c_p.Tyr51Asn (Uncertain)	Uncertain	Susceptible (not reportable)	S	bacA_p.Trp153Ser (Uncertain)	Uncertain	Susceptible (not reportable)		fbiC_c.-113G>C (Uncertain);Rv1979c_p.Tyr51Asn (Uncertain)	Uncertain	Susceptible (not reportable)		fbiC_c.-113G>C (Uncertain)	Uncertain	Susceptible (not reportable)	R	embB_p.Gly406Ser (High);embB_p.Met306Ile (High)	High	Resistant	NR	Rv0565c_p.Arg110His (Uncertain)	Uncertain	Susceptible (not reportable)	R	katG_p.Ser315Thr (High);Rv1258c_LoF (Uncertain)	High	Resistant	S	bacA_p.Trp153Ser (Uncertain);ccsA_p.Ile245Met (Uncertain)	Uncertain	Susceptible (not reportable)		No mechanisms identified		Susceptible	S	No mechanisms identified		Susceptible	S	Rv1258c_LoF (Uncertain)	Uncertain	Susceptible (not reportable)	R	rpoB_p.His445Asp (High)	High	Resistant	S	bacA_p.Trp153Ser (Uncertain);Rv1258c_LoF (Uncertain)	Uncertain	Susceptible (not reportable)	Multi-drug resistance predicted (MDR-TB)
ERR1873553	lineage2	lineage2.2.2	PMID:29358649	R	rrs_n.1401A>G (High)	High	Resistant		mtrB_p.Met517Leu (Uncertain);Rv1979c_p.Arg409Gln (Uncertain)	Uncertain	Susceptible (not reportable)	R	rrs_n.1401A>G (High)	High	Resistant		Rv1979c_p.Arg409Gln (Uncertain)	Uncertain	Susceptible (not reportable)		No mechanisms identified		Susceptible	R	embB_p.Met306Ile (High);ubiA_p.Ala249Thr (Uncertain)	High	Resistant	NR	inhA_c.-777C>T (High);ethA_p.Ala381Pro (Uncertain);Rv0565c_p.Arg110His (Uncertain)	High	Resistant	R	inhA_c.-777C>T (High);katG_p.Ser315Thr (High)	High	Resistant	R	rrs_n.1401A>G (High)	High	Resistant		No mechanisms identified		Susceptible	S	gyrA_p.Ala90Val (High)	High	Low-level resistant	R	pncA_p.Cys14Arg (High)	High	Resistant	R	rpoB_p.Ser450Leu (High);rpoC_p.Val483Gly (Uncertain)	High	Resistant	S	rrs_n.514A>C (High);gid_p.Leu79Ser (Uncertain);rrs_n.1401A>G (Uncertain)	High	Resistant	Pre-Extensive/Extensive drug-resistance predicted
ERR1873447	lineage2	lineage2.2.1	PMID:29358649	R	rrs_n.1401A>G (High);whiB6_p.Cys53Arg (Uncertain)	High	Resistant		mtrB_p.Met517Leu (Uncertain);mtrB_p.Pro18Ser (Uncertain)	Uncertain	Susceptible (not reportable)	R	rrs_n.1401A>G (High);whiB6_p.Cys53Arg (Uncertain)	High	Resistant		fgd1_p.Lys183Met (Uncertain)	Uncertain	Susceptible (not reportable)		fgd1_p.Lys183Met (Uncertain)	Uncertain	Susceptible (not reportable)	R	embB_p.Met306Ile (High);embB_p.Leu402Val (Uncertain);glpK_LoF (Uncertain)	High	Resistant	NR	ethA_p.Gly43Cys (Uncertain);Rv0565c_p.Arg110His (Uncertain);Rv3083_p.Trp271* (Uncertain)	Uncertain	Susceptible (not reportable)	R	katG_p.Ser315Thr (High);glpK_LoF (Uncertain);Rv1258c_LoF (Uncertain)	High	Resistant	R	rrs_n.1401A>G (High);ccsA_p.Ile245Met (Uncertain);whiB6_p.Cys53Arg (Uncertain)	High	Resistant		No mechanisms identified		Susceptible	S	gyrA_p.Ala90Val (High);glpK_LoF (Uncertain)	High	Low-level resistant	R	pncA_p.Thr100Ile (Uncertain);Rv1258c_LoF (Uncertain)	Uncertain	Susceptible (not reportable)	R	rpoB_p.Ser450Leu (High);glpK_LoF (Uncertain);rpoC_p.Asp485Tyr (Uncertain)	High	Resistant	S	rrs_n.514A>C (High);glpK_LoF (Uncertain);rrs_n.1401A>G (Uncertain);Rv1258c_LoF (Uncertain)	High	Resistant	Pre-Extensive/Extensive drug-resistance predicted
ERR1873470	lineage2	lineage2.2.1	PMID:29358649	R	rrs_n.1401A>G (High);whiB6_p.Cys53Arg (Uncertain)	High	Resistant		mtrB_p.Glu429Gly (Uncertain);mtrB_p.Met517Leu (Uncertain);mtrB_p.Pro18Ser (Uncertain)	Uncertain	Susceptible (not reportable)	R	rrs_n.1401A>G (High);whiB6_p.Cys53Arg (Uncertain)	High	Resistant		fgd1_p.Lys183Met (Uncertain)	Uncertain	Susceptible (not reportable)		fgd1_p.Lys183Met (Uncertain)	Uncertain	Susceptible (not reportable)	S	embB_p.Met306Ile (High)	High	Resistant	NR	inhA_c.-777C>T (High);Rv0565c_p.Arg110His (Uncertain);Rv3083_p.Trp271* (Uncertain)	High	Resistant	R	inhA_c.-777C>T (High);katG_p.Ser315Thr (High);Rv1258c_LoF (Uncertain)	High	Resistant	R	rrs_n.1401A>G (High);ccsA_p.Ile245Met (Uncertain);whiB6_p.Cys53Arg (Uncertain)	High	Resistant		No mechanisms identified		Susceptible	S	gyrA_p.Ala90Val (High)	High	Low-level resistant	R	pncA_p.Thr100Ile (Uncertain);Rv1258c_LoF (Uncertain)	Uncertain	Susceptible (not reportable)	R	rpoB_p.Ser450Leu (High);mtrB_p.Glu429Gly (Uncertain);rpoC_p.Asp485Tyr (Uncertain)	High	Resistant	S	rrs_n.514A>C (High);rrs_n.1401A>G (Uncertain);Rv1258c_LoF (Uncertain)	High	Resistant	Pre-Extensive/Extensive drug-resistance predicted
ERR1873554	lineage4	lineage4.1.1.3	PMID:29358649	S	eis_c.-10G>C (Uncertain);whiB7_c.-161A>G (Uncertain);whiB7_c.-57T>G (Uncertain)	Uncertain	Susceptible (not reportable)		mtrB_p.Met517Leu (Uncertain)	Uncertain	Susceptible (not reportable)	R	No mechanisms identified		Susceptible		No mechanisms identified		Susceptible		No mechanisms identified		Susceptible	S	embB_p.Met306Val (High)	High	Resistant	NR	ethA_LoF (High);Rv0565c_p.Ser68Pro (Uncertain);Rv3083_p.Met371Ile (Uncertain)	High	Resistant	R	katG_p.Ser315Arg (High);katG_p.Ser315Thr (High);ahpC_c.-48G>A (Uncertain)	High	Resistant	S	eis_c.-10G>C (Uncertain);whiB7_c.-161A>G (Uncertain);whiB7_c.-57T>G (Uncertain)	Uncertain	Susceptible (not reportable)		No mechanisms identified		Susceptible	S	gyrA_p.Asp94Gly (High);gyrB_p.Val457Leu (Uncertain)	High	Resistant	R	pncA_p.Val139Met (High)	High	Resistant	R	rpoB_p.Ser450Leu (High);rpoA_p.Thr187Ala (Uncertain)	High	Resistant	R	rpsL_p.Lys43Arg (High);whiB7_c.-161A>G (Uncertain);whiB7_c.-57T>G (Uncertain)	High	Resistant	Pre-Extensive/Extensive drug-resistance predicted
ERR1873552	lineage2	lineage2.2.2	PMID:29358649	R	rrs_n.1401A>G (High)	High	Resistant		mtrB_p.Met517Leu (Uncertain);Rv1979c_p.Arg409Gln (Uncertain)	Uncertain	Susceptible (not reportable)	R	rrs_n.1401A>G (High)	High	Resistant		Rv1979c_p.Arg409Gln (Uncertain)	Uncertain	Susceptible (not reportable)		No mechanisms identified		Susceptible	R	embB_p.Met306Ile (High);ubiA_p.Ala249Thr (Uncertain)	High	Resistant	NR	inhA_c.-777C>T (High);ethA_p.Ala381Pro (Uncertain);Rv0565c_p.Arg110His (Uncertain)	High	Resistant	R	inhA_c.-777C>T (High);katG_p.Ser315Thr (High)	High	Resistant	R	rrs_n.1401A>G (High)	High	Resistant		No mechanisms identified		Susceptible	R	gyrA_p.Asp94Gly (High)	High	Resistant	R	pncA_p.Cys14Arg (High)	High	Resistant	R	rpoB_p.Ser450Leu (High);rpoC_p.Val483Gly (Uncertain)	High	Resistant	R	rrs_n.514A>C (High);gid_p.Leu79Ser (Uncertain);rrs_n.1401A>G (Uncertain)	High	Resistant	Pre-Extensive/Extensive drug-resistance predicted
ERR1873555	lineage2	lineage2.2.1	PMID:29358649	S	rrs_n.282C>T (Uncertain);rrs_n.284G>C (Uncertain);rrs_n.662C>G (Uncertain);rrs_n.692C>T (Uncertain);rrs_n.696T>G (Uncertain);rrs_n.713G>A (Uncertain);rrs_n.724G>A (Uncertain);rrs_n.734G>C (Uncertain);rrs_n.753A>C (Uncertain);rrs_n.771G>A (Uncertain)	Uncertain	Susceptible (not reportable)		mtrB_p.Met517Leu (Uncertain);mtrB_p.Pro18Ser (Uncertain)	Uncertain	Susceptible (not reportable)	R	rrl_n.1187G>T (Uncertain);rrl_n.1209C>A (Uncertain);rrl_n.1212G>C (Uncertain);rrl_n.2623A>C (Uncertain);rrl_n.2636C>T (Uncertain);rrl_n.2637A>G (Uncertain);rrl_n.2638C>G (Uncertain);rrl_n.2639C>T (Uncertain);rrl_n.2640C>T (Uncertain);rrl_n.2654G>C (Uncertain);rrl_n.2655T>C (Uncertain);rrl_n.2656G>A (Uncertain);rrl_n.2675G>C (Uncertain);rrl_n.2681C>T (Uncertain);rrl_n.2696G>T (Uncertain);rrl_n.2701T>C (Uncertain);rrl_n.2715T>C (Uncertain);rrl_n.2725A>G (Uncertain);rrl_n.2726T>A (Uncertain);rrl_n.2751G>A (Uncertain);rrl_n.2768G>T (Uncertain);rrl_n.2772A>C (Uncertain);rrs_n.282C>T (Uncertain);rrs_n.284G>C (Uncertain);rrs_n.292G>A (Uncertain);rrs_n.662C>G (Uncertain);rrs_n.685G>A (Uncertain);rrs_n.692C>T (Uncertain);rrs_n.696T>G (Uncertain);rrs_n.713G>A (Uncertain);rrs_n.724G>A (Uncertain);rrs_n.726G>C (Uncertain);rrs_n.734G>C (Uncertain);rrs_n.753A>C (Uncertain);rrs_n.771G>A (Uncertain);rrs_n.868T>C (Uncertain);rrs_n.871C>T (Uncertain);rrs_n.899A>G (Uncertain);rrs_n.958T>A (Uncertain);rrs_n.979T>A (Uncertain)	Uncertain	Susceptible (not reportable)		mmpS5_c.-74G>T (Uncertain)	Uncertain	Susceptible (not reportable)		No mechanisms identified		Susceptible	R	embB_p.Met306Val (High)	High	Resistant	NR	ethA_p.His22fs (Moderate);inhA_c.-777C>T (High);ethR_p.Ala95Thr (Uncertain);Rv0565c_p.Arg110His (Uncertain)	High	Resistant	S	inhA_c.-777C>T (High);Rv1258c_LoF (Uncertain)	High	Low-level resistant	S	ccsA_p.Ile245Met (Uncertain);rrs_n.282C>T (Uncertain);rrs_n.284G>C (Uncertain);rrs_n.292G>A (Uncertain);rrs_n.305T>A (Uncertain);rrs_n.327T>C (Uncertain);rrs_n.662C>G (Uncertain);rrs_n.685G>A (Uncertain);rrs_n.692C>T (Uncertain);rrs_n.696T>G (Uncertain);rrs_n.713G>A (Uncertain);rrs_n.724G>A (Uncertain);rrs_n.726G>C (Uncertain);rrs_n.734G>C (Uncertain);rrs_n.736A>T (Uncertain);rrs_n.753A>C (Uncertain);rrs_n.771G>A (Uncertain);rrs_n.868T>C (Uncertain);rrs_n.871C>T (Uncertain);rrs_n.889C>T (Uncertain);rrs_n.896G>A (Uncertain);rrs_n.899A>G (Uncertain);rrs_n.936C>T (Uncertain);rrs_n.948A>T (Uncertain);rrs_n.958T>A (Uncertain);rrs_n.979T>A (Uncertain)	Uncertain	Susceptible (not reportable)		rrl_n.1187G>T (Uncertain);rrl_n.1209C>A (Uncertain);rrl_n.2603A>G (Uncertain);rrl_n.2623A>C (Uncertain);rrl_n.2636C>T (Uncertain);rrl_n.2637A>G (Uncertain);rrl_n.2638C>G (Uncertain);rrl_n.2639C>T (Uncertain);rrl_n.2640C>T (Uncertain);rrl_n.2654G>C (Uncertain);rrl_n.2655T>C (Uncertain);rrl_n.2656G>A (Uncertain);rrl_n.2675G>C (Uncertain);rrl_n.2681C>T (Uncertain);rrl_n.2696G>T (Uncertain);rrl_n.2701T>C (Uncertain);rrl_n.2715T>C (Uncertain);rrl_n.2725A>G (Uncertain);rrl_n.2726T>A (Uncertain);rrl_n.2751G>A (Uncertain);rrl_n.2768G>T (Uncertain);rrl_n.2771C>T (Uncertain);rrl_n.2772A>C (Uncertain);rrl_n.2809C>T (Uncertain);rrl_n.2824T>C (Uncertain);rrl_n.2849T>C (Uncertain)	Uncertain	Susceptible (not reportable)	S	gyrA_p.Asp94Gly (High)	High	Resistant	R	pncA_LoF (High);Rv1258c_LoF (Uncertain)	High	Resistant	R	rpoB_p.Ser450Leu (High);rpoC_p.Glu750Asp (Uncertain)	High	Resistant	S	rrs_n.514A>C (High);rrs_n.282C>T (Uncertain);rrs_n.284G>C (Uncertain);rrs_n.292G>A (Uncertain);rrs_n.305T>A (Uncertain);rrs_n.327T>C (Uncertain);rrs_n.662C>G (Uncertain);rrs_n.685G>A (Uncertain);rrs_n.692C>T (Uncertain);rrs_n.696T>G (Uncertain);rrs_n.713G>A (Uncertain);rrs_n.724G>A (Uncertain);rrs_n.726G>C (Uncertain);rrs_n.734G>C (Uncertain);rrs_n.736A>T (Uncertain);rrs_n.753A>C (Uncertain);rrs_n.771G>A (Uncertain);rrs_n.868T>C (Uncertain);rrs_n.871C>T (Uncertain);rrs_n.889C>T (Uncertain);rrs_n.896G>A (Uncertain);rrs_n.899A>G (Uncertain);rrs_n.936C>T (Uncertain);rrs_n.948A>T (Uncertain);rrs_n.958T>A (Uncertain);rrs_n.979T>A (Uncertain);Rv1258c_LoF (Uncertain)	High	Resistant	Pre-Extensive/Extensive drug-resistance predicted
ERR1873561	lineage2	lineage2.2.2	PMID:29358649	R	rrs_n.1401A>G (High);rrs_n.1225G>A (Uncertain);rrs_n.1244A>C (Uncertain);rrs_n.1254T>A (Uncertain);rrs_n.1264T>C (Uncertain);rrs_n.1265T>G (Uncertain);rrs_n.1266A>G (Uncertain);rrs_n.1270G>C (Uncertain);rrs_n.282C>T (Uncertain);rrs_n.284G>C (Uncertain);rrs_n.712G>A (Uncertain);rrs_n.725G>A (Uncertain);rrs_n.728C>T (Uncertain);rrs_n.753A>C (Uncertain);rrs_n.771G>A (Uncertain);rrs_n.897C>G (Uncertain);rrs_n.922G>A (Uncertain);rrs_n.934G>A (Uncertain);rrs_n.941C>T (Uncertain)	High	Resistant		pepQ_LoF (Moderate);mtrB_p.Met517Leu (Uncertain);Rv1979c_p.Arg409Gln (Uncertain)	Moderate	Resistant	R	rrs_n.1401A>G (High);rrl_n.1141C>T (Uncertain);rrl_n.1147C>T (Uncertain);rrl_n.1166C>G (Uncertain);rrl_n.1170C>T (Uncertain);rrl_n.1174A>C (Uncertain);rrl_n.1187G>T (Uncertain);rrl_n.1209C>A (Uncertain);rrl_n.1212G>T (Uncertain);rrl_n.1239A>G (Uncertain);rrl_n.1245T>C (Uncertain);rrl_n.1247G>C (Uncertain);rrl_n.1256T>A (Uncertain);rrl_n.1263G>A (Uncertain);rrl_n.2623A>C (Uncertain);rrl_n.2636C>T (Uncertain);rrl_n.2637A>G (Uncertain);rrl_n.2638C>G (Uncertain);rrl_n.2639C>T (Uncertain);rrl_n.2640C>A (Uncertain);rrl_n.2645G>A (Uncertain);rrl_n.2654G>C (Uncertain);rrl_n.2655T>C (Uncertain);rrl_n.2656G>A (Uncertain);rrl_n.2675G>C (Uncertain);rrl_n.2681C>T (Uncertain);rrl_n.2696G>T (Uncertain);rrl_n.2701T>C (Uncertain);rrl_n.2715T>C (Uncertain);rrl_n.2725A>G (Uncertain);rrl_n.2726T>A (Uncertain);rrl_n.2751G>A (Uncertain);rrl_n.2768G>A (Uncertain);rrl_n.2910C>T (Uncertain);rrl_n.2916A>T (Uncertain);rrl_n.2920T>G (Uncertain);rrl_n.2946G>A (Uncertain);rrl_n.2957A>G (Uncertain);rrl_n.2967T>A (Uncertain);rrl_n.2971T>A (Uncertain);rrl_n.2973A>G (Uncertain);rrs_n.1208T>A (Uncertain);rrs_n.1211A>T (Uncertain);rrs_n.1217T>A (Uncertain);rrs_n.1223A>G (Uncertain);rrs_n.1225G>A (Uncertain);rrs_n.1244A>C (Uncertain);rrs_n.1254T>A (Uncertain);rrs_n.1264T>C (Uncertain);rrs_n.1265T>G (Uncertain);rrs_n.1266A>G (Uncertain);rrs_n.1270G>C (Uncertain);rrs_n.282C>T (Uncertain);rrs_n.284G>C (Uncertain);rrs_n.292G>A (Uncertain);rrs_n.306C>T (Uncertain);rrs_n.358G>A (Uncertain);rrs_n.712G>A (Uncertain);rrs_n.725G>A (Uncertain);rrs_n.726G>C (Uncertain);rrs_n.728C>T (Uncertain);rrs_n.753A>C (Uncertain);rrs_n.771G>A (Uncertain);rrs_n.897C>G (Uncertain);rrs_n.899A>G (Uncertain);rrs_n.922G>A (Uncertain);rrs_n.934G>A (Uncertain);rrs_n.941C>T (Uncertain);rrs_n.958T>A (Uncertain)	High	Resistant		pepQ_LoF (Moderate);Rv1979c_p.Arg409Gln (Uncertain)	Moderate	Resistant		No mechanisms identified		Susceptible	R	embB_p.Met306Ile (High)	High	Resistant	NR	inhA_c.-779G>T (Moderate);ethA_p.Ala381Pro (Uncertain);Rv0565c_p.Arg110His (Uncertain)	Moderate	Resistant	R	katG_p.Ser315Thr (High);inhA_c.-779G>T (Moderate)	High	Resistant	R	rrs_n.1401A>G (High);rrs_n.1208T>A (Uncertain);rrs_n.1211A>T (Uncertain);rrs_n.1217T>A (Uncertain);rrs_n.1223A>G (Uncertain);rrs_n.1225G>A (Uncertain);rrs_n.1254T>A (Uncertain);rrs_n.1264T>C (Uncertain);rrs_n.1265T>G (Uncertain);rrs_n.1266A>G (Uncertain);rrs_n.1270G>C (Uncertain);rrs_n.282C>T (Uncertain);rrs_n.284G>C (Uncertain);rrs_n.292G>A (Uncertain);rrs_n.305T>A (Uncertain);rrs_n.306C>T (Uncertain);rrs_n.327T>C (Uncertain);rrs_n.358G>A (Uncertain);rrs_n.712G>A (Uncertain);rrs_n.725G>A (Uncertain);rrs_n.726G>C (Uncertain);rrs_n.728C>T (Uncertain);rrs_n.736A>T (Uncertain);rrs_n.753A>C (Uncertain);rrs_n.771G>A (Uncertain);rrs_n.896G>A (Uncertain);rrs_n.899A>G (Uncertain);rrs_n.922G>A (Uncertain);rrs_n.934G>A (Uncertain);rrs_n.936C>T (Uncertain);rrs_n.941C>T (Uncertain);rrs_n.948A>T (Uncertain);rrs_n.958T>A (Uncertain)	High	Resistant		rrl_n.1141C>T (Uncertain);rrl_n.1147C>T (Uncertain);rrl_n.1166C>G (Uncertain);rrl_n.1170C>T (Uncertain);rrl_n.1174A>C (Uncertain);rrl_n.1187G>T (Uncertain);rrl_n.1209C>A (Uncertain);rrl_n.1212G>T (Uncertain);rrl_n.1239A>G (Uncertain);rrl_n.1245T>C (Uncertain);rrl_n.1247G>C (Uncertain);rrl_n.1256T>A (Uncertain);rrl_n.1263G>A (Uncertain);rrl_n.2603A>G (Uncertain);rrl_n.2623A>C (Uncertain);rrl_n.2636C>T (Uncertain);rrl_n.2637A>G (Uncertain);rrl_n.2638C>G (Uncertain);rrl_n.2639C>T (Uncertain);rrl_n.2640C>A (Uncertain);rrl_n.2645G>A (Uncertain);rrl_n.2654G>C (Uncertain);rrl_n.2655T>C (Uncertain);rrl_n.2656G>A (Uncertain);rrl_n.2675G>C (Uncertain);rrl_n.2681C>T (Uncertain);rrl_n.2696G>T (Uncertain);rrl_n.2701T>C (Uncertain);rrl_n.2715T>C (Uncertain);rrl_n.2725A>G (Uncertain);rrl_n.2726T>A (Uncertain);rrl_n.2751G>A (Uncertain);rrl_n.2768G>A (Uncertain);rrl_n.2771C>T (Uncertain);rrl_n.2809C>T (Uncertain);rrl_n.2824T>C (Uncertain);rrl_n.2849T>C (Uncertain);rrl_n.2910C>T (Uncertain);rrl_n.2920T>G (Uncertain);rrl_n.2927C>T (Uncertain);rrl_n.2937C>T (Uncertain);rrl_n.2946G>A (Uncertain);rrl_n.2957A>G (Uncertain);rrl_n.2962C>T (Uncertain);rrl_n.2967T>A (Uncertain);rrl_n.2971T>A (Uncertain);rrl_n.2973A>G (Uncertain)	Uncertain	Susceptible (not reportable)	R	gyrA_p.Asp94Asn (High)	High	Resistant	R	pncA_LoF (High)	High	Resistant	R	rpoB_p.Asp435Val (High)	High	Resistant	R	rrs_n.514A>C (High);gid_p.Leu79Ser (Uncertain);rrs_n.1208T>A (Uncertain);rrs_n.1211A>T (Uncertain);rrs_n.1217T>A (Uncertain);rrs_n.1223A>G (Uncertain);rrs_n.1225G>A (Uncertain);rrs_n.1244A>C (Uncertain);rrs_n.1254T>A (Uncertain);rrs_n.1264T>C (Uncertain);rrs_n.1265T>G (Uncertain);rrs_n.1266A>G (Uncertain);rrs_n.1270G>C (Uncertain);rrs_n.1401A>G (Uncertain);rrs_n.282C>T (Uncertain);rrs_n.284G>C (Uncertain);rrs_n.292G>A (Uncertain);rrs_n.305T>A (Uncertain);rrs_n.306C>T (Uncertain);rrs_n.327T>C (Uncertain);rrs_n.358G>A (Uncertain);rrs_n.712G>A (Uncertain);rrs_n.725G>A (Uncertain);rrs_n.726G>C (Uncertain);rrs_n.728C>T (Uncertain);rrs_n.736A>T (Uncertain);rrs_n.753A>C (Uncertain);rrs_n.771G>A (Uncertain);rrs_n.896G>A (Uncertain);rrs_n.897C>G (Uncertain);rrs_n.899A>G (Uncertain);rrs_n.922G>A (Uncertain);rrs_n.934G>A (Uncertain);rrs_n.936C>T (Uncertain);rrs_n.941C>T (Uncertain);rrs_n.948A>T (Uncertain);rrs_n.958T>A (Uncertain)	High	Resistant	Pre-Extensive/Extensive drug-resistance predicted
ERR1873556	lineage2	lineage2.2.1	PMID:29358649	R	rrs_n.1401A>G (High);whiB6_p.Cys53Arg (Uncertain)	High	Resistant		mtrB_p.Glu429Gly (Uncertain);mtrB_p.Met517Leu (Uncertain);mtrB_p.Pro18Ser (Uncertain)	Uncertain	Susceptible (not reportable)	R	rrs_n.1401A>G (High);whiB6_p.Cys53Arg (Uncertain)	High	Resistant		fgd1_p.Lys183Met (Uncertain)	Uncertain	Susceptible (not reportable)		fgd1_p.Lys183Met (Uncertain)	Uncertain	Susceptible (not reportable)	S	embB_p.Met306Ile (High);glpK_LoF (Uncertain)	High	Resistant	NR	inhA_c.-777C>T (High);Rv0565c_p.Arg110His (Uncertain);Rv3083_p.Trp271* (Uncertain)	High	Resistant	R	inhA_c.-777C>T (High);katG_p.Ser315Thr (High);glpK_LoF (Uncertain);Rv1258c_LoF (Uncertain)	High	Resistant	R	rrs_n.1401A>G (High);ccsA_p.Ile245Met (Uncertain);whiB6_p.Cys53Arg (Uncertain)	High	Resistant		No mechanisms identified		Susceptible	S	gyrA_p.Ala90Val (High);glpK_LoF (Uncertain)	High	Low-level resistant	R	pncA_p.Thr100Ile (Uncertain);Rv1258c_LoF (Uncertain)	Uncertain	Susceptible (not reportable)	R	rpoB_p.Ser450Leu (High);glpK_LoF (Uncertain);mtrB_p.Glu429Gly (Uncertain);rpoC_p.Asp485Tyr (Uncertain)	High	Resistant	R	rrs_n.514A>C (High);glpK_LoF (Uncertain);rrs_n.1401A>G (Uncertain);Rv1258c_LoF (Uncertain)	High	Resistant	Pre-Extensive/Extensive drug-resistance predicted
ERR1873557	lineage2	lineage2.2.1	PMID:29358649	R	rrs_n.1401A>G (High);rrs_n.1042G>C (Uncertain);rrs_n.1111T>C (Uncertain);rrs_n.1112C>T (Uncertain);rrs_n.1113A>T (Uncertain);rrs_n.1114T>A (Uncertain);rrs_n.1137G>C (Uncertain);rrs_n.1199C>G (Uncertain);rrs_n.1208T>G (Uncertain);rrs_n.1235C>T (Uncertain);rrs_n.1248C>T (Uncertain);rrs_n.1254T>A (Uncertain);rrs_n.1303G>A (Uncertain);rrs_n.1318C>T (Uncertain);rrs_n.1348G>A (Uncertain);rrs_n.1357C>T (Uncertain);rrs_n.1359C>T (Uncertain);rrs_n.1360T>C (Uncertain);rrs_n.319G>A (Uncertain);rrs_n.332C>T (Uncertain);rrs_n.380C>A (Uncertain);rrs_n.544G>A (Uncertain);rrs_n.567A>C (Uncertain);rrs_n.570T>G (Uncertain);rrs_n.897C>T (Uncertain);rrs_n.909G>T (Uncertain)	High	Resistant		mtrB_p.Met517Leu (Uncertain);mtrB_p.Pro18Ser (Uncertain)	Uncertain	Susceptible (not reportable)	R	rrs_n.1401A>G (High);rrl_n.2701T>C (Uncertain);rrl_n.2702C>G (Uncertain);rrl_n.2712C>T (Uncertain);rrl_n.2724G>C (Uncertain);rrl_n.2725A>G (Uncertain);rrl_n.2751G>A (Uncertain);rrl_n.2768G>A (Uncertain);rrl_n.2772A>C (Uncertain);rrl_n.2855C>T (Uncertain);rrs_n.1042G>C (Uncertain);rrs_n.1111T>C (Uncertain);rrs_n.1112C>T (Uncertain);rrs_n.1113A>T (Uncertain);rrs_n.1114T>A (Uncertain);rrs_n.1137G>C (Uncertain);rrs_n.1199C>G (Uncertain);rrs_n.1208T>G (Uncertain);rrs_n.1211A>T (Uncertain);rrs_n.1217T>A (Uncertain);rrs_n.1223A>G (Uncertain);rrs_n.1235C>T (Uncertain);rrs_n.1248C>T (Uncertain);rrs_n.1254T>A (Uncertain);rrs_n.1302G>C (Uncertain);rrs_n.1303G>A (Uncertain);rrs_n.1318C>T (Uncertain);rrs_n.1347A>G (Uncertain);rrs_n.1357C>T (Uncertain);rrs_n.1359C>T (Uncertain);rrs_n.1360T>C (Uncertain);rrs_n.319G>A (Uncertain);rrs_n.332C>T (Uncertain);rrs_n.537G>A (Uncertain);rrs_n.544G>A (Uncertain);rrs_n.567A>C (Uncertain);rrs_n.570T>G (Uncertain);rrs_n.897C>T (Uncertain);rrs_n.909G>T (Uncertain);rrs_n.958T>A (Uncertain)	High	Resistant		mmpS5_c.-74G>T (Uncertain)	Uncertain	Susceptible (not reportable)		No mechanisms identified		Susceptible	R	embB_p.Met306Val (High)	High	Resistant	NR	inhA_c.-777C>T (High);ethR_p.Ala95Thr (Uncertain);inhA_p.Ile194Thr (Uncertain);Rv0565c_p.Arg110His (Uncertain)	High	Resistant	R	inhA_c.-777C>T (High);inhA_p.Ile194Thr (Uncertain);Rv1258c_LoF (Uncertain)	High	Low-level resistant	R	rrs_n.1401A>G (High);ccsA_p.Ile245Met (Uncertain);rrs_n.1042G>C (Uncertain);rrs_n.1111T>C (Uncertain);rrs_n.1112C>T (Uncertain);rrs_n.1113A>T (Uncertain);rrs_n.1114T>A (Uncertain);rrs_n.1137G>C (Uncertain);rrs_n.1199C>G (Uncertain);rrs_n.1208T>G (Uncertain);rrs_n.1211A>T (Uncertain);rrs_n.1217T>A (Uncertain);rrs_n.1223A>G (Uncertain);rrs_n.1235C>T (Uncertain);rrs_n.1248C>T (Uncertain);rrs_n.1254T>A (Uncertain);rrs_n.1302G>C (Uncertain);rrs_n.1303G>A (Uncertain);rrs_n.1318C>T (Uncertain);rrs_n.1319C>G (Uncertain);rrs_n.1332G>A (Uncertain);rrs_n.1347A>G (Uncertain);rrs_n.1348G>A (Uncertain);rrs_n.1357C>T (Uncertain);rrs_n.1359C>T (Uncertain);rrs_n.1360T>C (Uncertain);rrs_n.319G>A (Uncertain);rrs_n.327T>C (Uncertain);rrs_n.332C>T (Uncertain);rrs_n.380C>A (Uncertain);rrs_n.499C>T (Uncertain);rrs_n.537G>A (Uncertain);rrs_n.544G>A (Uncertain);rrs_n.567A>C (Uncertain);rrs_n.570T>G (Uncertain);rrs_n.897C>T (Uncertain);rrs_n.909G>T (Uncertain);rrs_n.936C>T (Uncertain);rrs_n.948A>T (Uncertain);rrs_n.958T>A (Uncertain)	High	Resistant		rrl_n.2701T>C (Uncertain);rrl_n.2702C>G (Uncertain);rrl_n.2712C>T (Uncertain);rrl_n.2724G>C (Uncertain);rrl_n.2725A>G (Uncertain);rrl_n.2751G>A (Uncertain);rrl_n.2768G>A (Uncertain);rrl_n.2772A>C (Uncertain);rrl_n.2809C>T (Uncertain);rrl_n.2849T>C (Uncertain)	Uncertain	Susceptible (not reportable)	S	gyrA_p.Asp94Ala (High)	High	Low-level resistant	R	pncA_LoF (High);Rv1258c_LoF (Uncertain)	High	Resistant	R	rpoB_p.Ser450Leu (High);rpoB_p.Arg827His (Uncertain)	High	Resistant	S	rrs_n.1042G>C (Uncertain);rrs_n.1111T>C (Uncertain);rrs_n.1112C>T (Uncertain);rrs_n.1113A>T (Uncertain);rrs_n.1114T>A (Uncertain);rrs_n.1137G>C (Uncertain);rrs_n.1199C>G (Uncertain);rrs_n.1208T>G (Uncertain);rrs_n.1211A>T (Uncertain);rrs_n.1217T>A (Uncertain);rrs_n.1223A>G (Uncertain);rrs_n.1235C>T (Uncertain);rrs_n.1248C>T (Uncertain);rrs_n.1254T>A (Uncertain);rrs_n.1302G>C (Uncertain);rrs_n.1303G>A (Uncertain);rrs_n.1318C>T (Uncertain);rrs_n.1319C>G (Uncertain);rrs_n.1332G>A (Uncertain);rrs_n.1347A>G (Uncertain);rrs_n.1360T>C (Uncertain);rrs_n.1401A>G (Uncertain);rrs_n.319G>A (Uncertain);rrs_n.327T>C (Uncertain);rrs_n.332C>T (Uncertain);rrs_n.369C>G (Uncertain);rrs_n.380C>A (Uncertain);rrs_n.390G>C (Uncertain);rrs_n.395G>C (Uncertain);rrs_n.397C>T (Uncertain);rrs_n.499C>T (Uncertain);rrs_n.537G>A (Uncertain);rrs_n.544G>A (Uncertain);rrs_n.567A>C (Uncertain);rrs_n.570T>G (Uncertain);rrs_n.897C>T (Uncertain);rrs_n.909G>T (Uncertain);rrs_n.936C>T (Uncertain);rrs_n.948A>T (Uncertain);rrs_n.958T>A (Uncertain);Rv1258c_LoF (Uncertain)	Uncertain	Susceptible (not reportable)	Pre-Extensive/Extensive drug-resistance predicted
ERR1873436	lineage2	lineage2.2.2	PMID:29358649	R	rrs_n.1401A>G (High)	High	Resistant		mtrB_p.Met517Leu (Uncertain);Rv1979c_p.Arg409Gln (Uncertain)	Uncertain	Susceptible (not reportable)	R	rrs_n.1401A>G (High);rrl_n.2715T>C (Uncertain);rrl_n.2725A>G (Uncertain);rrl_n.2726T>A (Uncertain);rrl_n.2751G>A (Uncertain);rrl_n.2768G>T (Uncertain);rrl_n.2772A>C (Uncertain);rrs_n.899A>G (Uncertain)	High	Resistant		Rv1979c_p.Arg409Gln (Uncertain)	Uncertain	Susceptible (not reportable)		No mechanisms identified		Susceptible	R	embB_p.Met306Ile (High);ubiA_p.Ala249Thr (Uncertain)	High	Resistant	NR	inhA_c.-777C>T (High);ethA_p.Ala381Pro (Uncertain);Rv0565c_p.Arg110His (Uncertain)	High	Resistant	R	inhA_c.-777C>T (High);katG_p.Ser315Thr (High)	High	Resistant	R	rrs_n.1401A>G (High);rrs_n.899A>G (Uncertain);rrs_n.936C>T (Uncertain)	High	Resistant		rrl_n.2715T>C (Uncertain);rrl_n.2725A>G (Uncertain);rrl_n.2726T>A (Uncertain);rrl_n.2751G>A (Uncertain);rrl_n.2768G>T (Uncertain);rrl_n.2771C>T (Uncertain);rrl_n.2772A>C (Uncertain);rrl_n.2809C>T (Uncertain);rrl_n.2824T>C (Uncertain)	Uncertain	Susceptible (not reportable)	R	gyrA_p.Ala90Val (High);gyrA_p.Asp94Tyr (High);gyrA_p.Ala288Asp (Uncertain)	High	Resistant	R	pncA_p.Cys14Arg (High)	High	Resistant	R	rpoB_p.Ser450Leu (High);rpoC_p.Val483Gly (Uncertain)	High	Resistant	R	rrs_n.514A>C (High);gid_p.Leu79Ser (Uncertain);rrs_n.1401A>G (Uncertain);rrs_n.899A>G (Uncertain);rrs_n.936C>T (Uncertain)	High	Resistant	Pre-Extensive/Extensive drug-resistance predicted
ERR1873558	lineage2	lineage2.2.1	PMID:29358649	R	rrs_n.1401A>G (High)	High	Resistant		mtrB_p.Met517Leu (Uncertain);mtrB_p.Pro18Ser (Uncertain)	Uncertain	Susceptible (not reportable)	R	rrs_n.1401A>G (High)	High	Resistant		mmpS5_c.-74G>T (Uncertain)	Uncertain	Susceptible (not reportable)		No mechanisms identified		Susceptible	R	embB_p.Met306Val (High)	High	Resistant	NR	inhA_c.-777C>T (High);ethR_p.Ala95Thr (Uncertain);inhA_p.Ile194Thr (Uncertain);Rv0565c_p.Arg110His (Uncertain)	High	Resistant	R	inhA_c.-777C>T (High);inhA_p.Ile194Thr (Uncertain);Rv1258c_LoF (Uncertain)	High	Low-level resistant	R	rrs_n.1401A>G (High);ccsA_p.Ile245Met (Uncertain)	High	Resistant		No mechanisms identified		Susceptible	S	gyrA_p.Asp94Asn (High)	High	Resistant	R	pncA_p.Ser164Pro (High);Rv1258c_LoF (Uncertain)	High	Resistant	R	rpoB_p.Ser450Leu (High);rpoC_p.Glu1113Gly (Uncertain)	High	Resistant	S	rrs_n.1401A>G (Uncertain);Rv1258c_LoF (Uncertain)	Uncertain	Susceptible (not reportable)	Pre-Extensive/Extensive drug-resistance predicted
ERR1873564	lineage2	lineage2.2.2	PMID:29358649	R	rrs_n.1401A>G (High)	High	Resistant		mtrB_p.Met517Leu (Uncertain);Rv1979c_p.Arg409Gln (Uncertain)	Uncertain	Susceptible (not reportable)	R	rrs_n.1401A>G (High)	High	Resistant		Rv1979c_p.Arg409Gln (Uncertain)	Uncertain	Susceptible (not reportable)		No mechanisms identified		Susceptible	S	embB_p.Met306Ile (High)	High	Resistant	NR	inhA_c.-779G>T (Moderate);ethA_p.Ala381Pro (Uncertain);Rv0565c_p.Arg110His (Uncertain)	Moderate	Resistant	R	katG_p.Ser315Thr (High);inhA_c.-779G>T (Moderate)	High	Resistant	R	rrs_n.1401A>G (High)	High	Resistant		No mechanisms identified		Susceptible	R	gyrA_p.Gly88Cys (High)	High	Resistant	R	pncA_LoF (High)	High	Resistant	R	rpoB_p.Asp435Val (High)	High	Resistant	R	rrs_n.514A>C (High);gid_p.Leu79Ser (Uncertain);rrs_n.1401A>G (Uncertain)	High	Resistant	Pre-Extensive/Extensive drug-resistance predicted
ERR1873448	lineage4	lineage4.1.1.3	PMID:29358649	R	rrs_n.1401A>G (High);rrs_n.1402C>T (Moderate)	High	Resistant		mtrB_p.Met517Leu (Uncertain)	Uncertain	Susceptible (not reportable)	R	rrs_n.1401A>G (High);rrs_n.1402C>T (High)	High	Resistant		No mechanisms identified		Susceptible		No mechanisms identified		Susceptible	R	embB_p.Met306Val (High);glpK_LoF (Uncertain);ubiA_p.Met180Val (Uncertain)	High	Resistant	NR	ethA_LoF (High);Rv0565c_p.Ser68Pro (Uncertain);Rv3083_p.Met371Ile (Uncertain)	High	Resistant	R	katG_p.Ser315Arg (High);katG_p.Ser315Thr (High);ahpC_c.-48G>A (Uncertain);glpK_LoF (Uncertain)	High	Resistant	R	rrs_n.1401A>G (High);rrs_n.1402C>T (Moderate)	High	Resistant		No mechanisms identified		Susceptible	S	gyrA_p.Asp94Gly (High);glpK_LoF (Uncertain);gyrB_p.Val457Leu (Uncertain)	High	Resistant	R	pncA_p.Val139Met (High)	High	Resistant	R	rpoB_p.Ser450Leu (High);glpK_LoF (Uncertain);nusG_p.Leu73PMID:30280646 (Uncertain)	High	Resistant	R	rpsL_p.Lys43Arg (High);glpK_LoF (Uncertain);rrs_n.1401A>G (Uncertain);rrs_n.1402C>T (Uncertain)	High	Resistant	Pre-Extensive/Extensive drug-resistance predicted
ERR1873442	lineage2	lineage2.2.1	PMID:29358649	S	No mechanisms identified		Susceptible		mtrB_p.Met517Leu (Uncertain);mtrB_p.Pro18Ser (Uncertain)	Uncertain	Susceptible (not reportable)	R	rrl_n.2701T>C (Uncertain);rrl_n.2715T>C (Uncertain);rrl_n.2725A>G (Uncertain);rrl_n.2726T>A (Uncertain);rrl_n.2751G>A (Uncertain);rrl_n.2768G>A (Uncertain)	Uncertain	Susceptible (not reportable)		mmpS5_c.-74G>T (Uncertain)	Uncertain	Susceptible (not reportable)		No mechanisms identified		Susceptible	S	No mechanisms identified		Susceptible	NR	inhA_c.-777C>T (High);ethR_p.Ala95Thr (Uncertain);Rv0565c_p.Arg110His (Uncertain)	High	Resistant	S	inhA_c.-777C>T (High);Rv1258c_LoF (Uncertain)	High	Low-level resistant	S	ccsA_p.Ile245Met (Uncertain)	Uncertain	Susceptible (not reportable)		rrl_n.2701T>C (Uncertain);rrl_n.2715T>C (Uncertain);rrl_n.2725A>G (Uncertain);rrl_n.2726T>A (Uncertain);rrl_n.2751G>A (Uncertain);rrl_n.2768G>A (Uncertain);rrl_n.2771C>T (Uncertain)	Uncertain	Susceptible (not reportable)	S	gyrA_p.Ala90Val (High);gyrA_p.Asp94Gly (High)	High	Resistant	S	Rv1258c_LoF (Uncertain)	Uncertain	Susceptible (not reportable)	R	rpoB_p.His445Tyr (High)	High	Resistant	S	Rv1258c_LoF (Uncertain)	Uncertain	Susceptible (not reportable)	Pre-Extensive/Extensive drug-resistance predicted
ERR1873444	lineage4	lineage4.3.2.1	PMID:29358649	R	rrs_n.1401A>G (High)	High	Resistant		mtrB_p.Met517Leu (Uncertain)	Uncertain	Susceptible (not reportable)	R	rrs_n.1401A>G (High)	High	Resistant		No mechanisms identified		Susceptible		No mechanisms identified		Susceptible	R	embB_p.Met306Ile (High)	High	Resistant	NR	ethA_LoF (High)	High	Resistant	R	katG_p.Ser315Thr (High)	High	Resistant	R	rrs_n.1401A>G (High)	High	Resistant		No mechanisms identified		Susceptible	R	gyrA_p.Asp94Gly (High)	High	Resistant	R	pncA_LoF (High)	High	Resistant	R	rpoB_p.Ser450Leu (High);rpoC_p.Val824Met (Uncertain)	High	Resistant	S	rrs_n.1401A>G (Uncertain)	Uncertain	Susceptible (not reportable)	Pre-Extensive/Extensive drug-resistance predicted
ERR1873563	lineage2	lineage2.2.1	PMID:29358649	S	rrs_n.1401A>G (High);rrs_n.319G>A (Uncertain);rrs_n.332C>T (Uncertain);rrs_n.365A>C (Uncertain);rrs_n.368G>C (Uncertain);rrs_n.370A>G (Uncertain);rrs_n.728C>T (Uncertain);rrs_n.734G>T (Uncertain);rrs_n.751G>T (Uncertain);rrs_n.753A>T (Uncertain);rrs_n.888G>A (Uncertain);rrs_n.897C>T (Uncertain);rrs_n.922G>A (Uncertain)	High	Resistant		mtrB_p.Met517Leu (Uncertain);mtrB_p.Pro18Ser (Uncertain)	Uncertain	Susceptible (not reportable)	R	rrs_n.1401A>G (High);rrl_n.2696G>T (Uncertain);rrl_n.2701T>C (Uncertain);rrl_n.2712C>T (Uncertain);rrl_n.2715T>C (Uncertain);rrl_n.2725A>G (Uncertain);rrl_n.2726T>A (Uncertain);rrl_n.2751G>A (Uncertain);rrl_n.2768G>T (Uncertain);rrl_n.2772A>C (Uncertain);rrs_n.319G>A (Uncertain);rrs_n.332C>T (Uncertain);rrs_n.358G>A (Uncertain);rrs_n.365A>C (Uncertain);rrs_n.368G>C (Uncertain);rrs_n.370A>G (Uncertain);rrs_n.726G>C (Uncertain);rrs_n.728C>T (Uncertain);rrs_n.734G>T (Uncertain);rrs_n.751G>T (Uncertain);rrs_n.753A>T (Uncertain);rrs_n.868T>C (Uncertain);rrs_n.871C>T (Uncertain);rrs_n.888G>A (Uncertain);rrs_n.897C>T (Uncertain);rrs_n.899A>G (Uncertain);rrs_n.922G>A (Uncertain);rrs_n.958T>A (Uncertain)	High	Resistant		mmpS5_c.-74G>T (Uncertain)	Uncertain	Susceptible (not reportable)		No mechanisms identified		Susceptible	S	embB_p.Met306Val (High)	High	Resistant	NR	inhA_c.-777C>T (High);ethR_p.Ala95Thr (Uncertain);inhA_p.Ile194Thr (Uncertain);Rv0565c_p.Arg110His (Uncertain)	High	Resistant	R	inhA_c.-777C>T (High);inhA_p.Ile194Thr (Uncertain);Rv1258c_LoF (Uncertain)	High	Low-level resistant	S	rrs_n.1401A>G (High);ccsA_p.Ile245Met (Uncertain);rrs_n.319G>A (Uncertain);rrs_n.327T>C (Uncertain);rrs_n.332C>T (Uncertain);rrs_n.358G>A (Uncertain);rrs_n.365A>C (Uncertain);rrs_n.368G>C (Uncertain);rrs_n.370A>G (Uncertain);rrs_n.726G>C (Uncertain);rrs_n.728C>T (Uncertain);rrs_n.734G>T (Uncertain);rrs_n.736A>T (Uncertain);rrs_n.751G>T (Uncertain);rrs_n.753A>T (Uncertain);rrs_n.868T>C (Uncertain);rrs_n.871C>T (Uncertain);rrs_n.888G>A (Uncertain);rrs_n.897C>T (Uncertain);rrs_n.899A>G (Uncertain);rrs_n.922G>A (Uncertain);rrs_n.936C>T (Uncertain);rrs_n.948A>T (Uncertain);rrs_n.958T>A (Uncertain)	High	Resistant		rrl_n.2696G>T (Uncertain);rrl_n.2701T>C (Uncertain);rrl_n.2712C>T (Uncertain);rrl_n.2715T>C (Uncertain);rrl_n.2725A>G (Uncertain);rrl_n.2726T>A (Uncertain);rrl_n.2751G>A (Uncertain);rrl_n.2768G>T (Uncertain);rrl_n.2771C>T (Uncertain);rrl_n.2772A>C (Uncertain);rrl_n.2809C>T (Uncertain);rrl_n.2824T>C (Uncertain);rrl_n.2849T>C (Uncertain)	Uncertain	Susceptible (not reportable)	S	gyrA_p.Ala90Val (High)	High	Low-level resistant	R	pncA_p.Thr135Pro (High);Rv1258c_LoF (Uncertain)	High	Resistant	S	rpoB_p.Ser450Leu (High)	High	Resistant	S	rrs_n.1401A>G (Uncertain);rrs_n.319G>A (Uncertain);rrs_n.327T>C (Uncertain);rrs_n.332C>T (Uncertain);rrs_n.358G>A (Uncertain);rrs_n.365A>C (Uncertain);rrs_n.368G>C (Uncertain);rrs_n.370A>G (Uncertain);rrs_n.726G>C (Uncertain);rrs_n.728C>T (Uncertain);rrs_n.734G>T (Uncertain);rrs_n.736A>T (Uncertain);rrs_n.751G>T (Uncertain);rrs_n.753A>T (Uncertain);rrs_n.868T>C (Uncertain);rrs_n.871C>T (Uncertain);rrs_n.888G>A (Uncertain);rrs_n.897C>T (Uncertain);rrs_n.899A>G (Uncertain);rrs_n.922G>A (Uncertain);rrs_n.936C>T (Uncertain);rrs_n.948A>T (Uncertain);rrs_n.958T>A (Uncertain);Rv1258c_LoF (Uncertain)	Uncertain	Susceptible (not reportable)	Pre-Extensive/Extensive drug-resistance predicted
ERR1873560	lineage2	lineage2.2.1	PMID:29358649	R	rrs_n.1401A>G (High);rrs_n.319G>A (Uncertain);rrs_n.332C>T (Uncertain);rrs_n.365A>C (Uncertain);rrs_n.368G>C (Uncertain);rrs_n.370A>G (Uncertain);rrs_n.380C>A (Uncertain);rrs_n.389T>C (Uncertain);rrs_n.391C>G (Uncertain);rrs_n.395G>A (Uncertain);rrs_n.725G>A (Uncertain);rrs_n.728C>T (Uncertain);rrs_n.734G>T (Uncertain);rrs_n.751G>T (Uncertain);rrs_n.753A>T (Uncertain);rrs_n.769G>T (Uncertain);rrs_n.771G>A (Uncertain);rrs_n.888G>A (Uncertain);rrs_n.897C>T (Uncertain);rrs_n.922G>A (Uncertain);whiB6_p.Cys53Arg (Uncertain)	High	Resistant		mtrB_p.Met517Leu (Uncertain);mtrB_p.Pro18Ser (Uncertain)	Uncertain	Susceptible (not reportable)	R	rrs_n.1401A>G (High);rrl_n.2675G>C (Uncertain);rrl_n.2696G>T (Uncertain);rrl_n.2701T>C (Uncertain);rrl_n.2712C>T (Uncertain);rrl_n.2715T>C (Uncertain);rrl_n.2725A>G (Uncertain);rrl_n.2726T>A (Uncertain);rrl_n.2751G>A (Uncertain);rrl_n.2768G>T (Uncertain);rrl_n.2772A>C (Uncertain);rrs_n.292G>A (Uncertain);rrs_n.306C>T (Uncertain);rrs_n.319G>A (Uncertain);rrs_n.332C>T (Uncertain);rrs_n.358G>A (Uncertain);rrs_n.365A>C (Uncertain);rrs_n.368G>C (Uncertain);rrs_n.370A>G (Uncertain);rrs_n.389T>C (Uncertain);rrs_n.391C>G (Uncertain);rrs_n.395G>A (Uncertain);rrs_n.725G>A (Uncertain);rrs_n.726G>C (Uncertain);rrs_n.728C>T (Uncertain);rrs_n.734G>T (Uncertain);rrs_n.751G>T (Uncertain);rrs_n.753A>T (Uncertain);rrs_n.769G>T (Uncertain);rrs_n.771G>A (Uncertain);rrs_n.868T>C (Uncertain);rrs_n.871C>T (Uncertain);rrs_n.888G>A (Uncertain);rrs_n.897C>T (Uncertain);rrs_n.899A>G (Uncertain);rrs_n.922G>A (Uncertain);rrs_n.958T>A (Uncertain);whiB6_p.Cys53Arg (Uncertain)	High	Resistant		fgd1_p.Lys183Met (Uncertain)	Uncertain	Susceptible (not reportable)		fgd1_p.Lys183Met (Uncertain)	Uncertain	Susceptible (not reportable)	R	embB_p.Met306Ile (High);embB_p.Leu402Val (Uncertain)	High	Resistant	NR	ethA_p.Gly43Cys (Uncertain);Rv0565c_p.Arg110His (Uncertain);Rv0565c_p.Gly48Asp (Uncertain);Rv3083_p.Trp271* (Uncertain)	Uncertain	Susceptible (not reportable)	R	katG_p.Ser315Thr (High);Rv1258c_LoF (Uncertain)	High	Resistant	R	rrs_n.1401A>G (High);ccsA_p.Ile245Met (Uncertain);rrs_n.292G>A (Uncertain);rrs_n.305T>A (Uncertain);rrs_n.306C>T (Uncertain);rrs_n.319G>A (Uncertain);rrs_n.327T>C (Uncertain);rrs_n.332C>T (Uncertain);rrs_n.358G>A (Uncertain);rrs_n.365A>C (Uncertain);rrs_n.368G>C (Uncertain);rrs_n.370A>G (Uncertain);rrs_n.380C>A (Uncertain);rrs_n.389T>C (Uncertain);rrs_n.395G>A (Uncertain);rrs_n.725G>A (Uncertain);rrs_n.726G>C (Uncertain);rrs_n.728C>T (Uncertain);rrs_n.734G>T (Uncertain);rrs_n.736A>T (Uncertain);rrs_n.751G>T (Uncertain);rrs_n.753A>T (Uncertain);rrs_n.769G>T (Uncertain);rrs_n.771G>A (Uncertain);rrs_n.868T>C (Uncertain);rrs_n.871C>T (Uncertain);rrs_n.888G>A (Uncertain);rrs_n.897C>T (Uncertain);rrs_n.899A>G (Uncertain);rrs_n.922G>A (Uncertain);rrs_n.936C>T (Uncertain);rrs_n.948A>T (Uncertain);rrs_n.958T>A (Uncertain);whiB6_p.Cys53Arg (Uncertain)	High	Resistant		rrl_n.2675G>C (Uncertain);rrl_n.2696G>T (Uncertain);rrl_n.2701T>C (Uncertain);rrl_n.2712C>T (Uncertain);rrl_n.2715T>C (Uncertain);rrl_n.2725A>G (Uncertain);rrl_n.2726T>A (Uncertain);rrl_n.2751G>A (Uncertain);rrl_n.2768G>T (Uncertain);rrl_n.2771C>T (Uncertain);rrl_n.2772A>C (Uncertain);rrl_n.2809C>T (Uncertain);rrl_n.2824T>C (Uncertain);rrl_n.2849T>C (Uncertain)	Uncertain	Susceptible (not reportable)	S	gyrA_p.Asp94Gly (High)	High	Resistant	R	pncA_p.Thr100Ile (Uncertain);Rv1258c_LoF (Uncertain)	Uncertain	Susceptible (not reportable)	R	rpoB_p.Ser450Leu (High);rpoC_p.Asp485Tyr (Uncertain)	High	Resistant	R	rrs_n.514A>C (High);rrs_n.1401A>G (Uncertain);rrs_n.292G>A (Uncertain);rrs_n.305T>A (Uncertain);rrs_n.306C>T (Uncertain);rrs_n.319G>A (Uncertain);rrs_n.327T>C (Uncertain);rrs_n.332C>T (Uncertain);rrs_n.358G>A (Uncertain);rrs_n.365A>C (Uncertain);rrs_n.368G>C (Uncertain);rrs_n.370A>G (Uncertain);rrs_n.380C>A (Uncertain);rrs_n.389T>C (Uncertain);rrs_n.391C>G (Uncertain);rrs_n.395G>A (Uncertain);rrs_n.725G>A (Uncertain);rrs_n.726G>C (Uncertain);rrs_n.728C>T (Uncertain);rrs_n.734G>T (Uncertain);rrs_n.736A>T (Uncertain);rrs_n.751G>T (Uncertain);rrs_n.753A>T (Uncertain);rrs_n.769G>T (Uncertain);rrs_n.771G>A (Uncertain);rrs_n.868T>C (Uncertain);rrs_n.871C>T (Uncertain);rrs_n.888G>A (Uncertain);rrs_n.897C>T (Uncertain);rrs_n.899A>G (Uncertain);rrs_n.922G>A (Uncertain);rrs_n.936C>T (Uncertain);rrs_n.948A>T (Uncertain);rrs_n.958T>A (Uncertain);Rv1258c_LoF (Uncertain)	High	Resistant	Pre-Extensive/Extensive drug-resistance predicted
ERR1873559	lineage2	lineage2.2.1	PMID:29358649	R	whiB6_LoF (Uncertain)	Uncertain	Susceptible (not reportable)		mtrB_p.Met517Leu (Uncertain);mtrB_p.Pro18Ser (Uncertain)	Uncertain	Susceptible (not reportable)	S	whiB6_LoF (Uncertain)	Uncertain	Susceptible (not reportable)		mmpS5_c.-74G>T (Uncertain)	Uncertain	Susceptible (not reportable)		No mechanisms identified		Susceptible	R	embB_p.Met306Val (High)	High	Resistant	NR	inhA_c.-777C>T (High);ethR_p.Ala95Thr (Uncertain);inhA_p.Ile194Thr (Uncertain);Rv0565c_p.Arg110His (Uncertain)	High	Resistant	R	inhA_c.-777C>T (High);inhA_p.Ile194Thr (Uncertain);Rv1258c_LoF (Uncertain)	High	Low-level resistant	R	ccsA_p.Ile245Met (Uncertain);whiB6_LoF (Uncertain)	Uncertain	Susceptible (not reportable)		No mechanisms identified		Susceptible	R	gyrA_p.Ala90Val (High);gyrA_p.Asp94Gly (High)	High	Resistant	R	pncA_p.Ser164Pro (High);Rv1258c_LoF (Uncertain)	High	Resistant	R	rpoB_p.Ser450Leu (High);rpoC_p.Glu1113Gly (Uncertain);rpoC_p.Val1039Gly (Uncertain)	High	Resistant	S	Rv1258c_LoF (Uncertain)	Uncertain	Susceptible (not reportable)	Pre-Extensive/Extensive drug-resistance predicted
ERR1873565	lineage2	lineage2.2.1	PMID:29358649	R	rrs_n.1401A>G (High)	High	Resistant		mtrB_p.Met517Leu (Uncertain);mtrB_p.Pro18Ser (Uncertain)	Uncertain	Susceptible (not reportable)	R	rrs_n.1401A>G (High)	High	Resistant		mmpS5_c.-74G>T (Uncertain)	Uncertain	Susceptible (not reportable)		No mechanisms identified		Susceptible	R	embB_p.Met306Val (High)	High	Resistant	NR	inhA_c.-777C>T (High);ethR_p.Ala95Thr (Uncertain);inhA_p.Ile194Thr (Uncertain);Rv0565c_p.Arg110His (Uncertain)	High	Resistant	R	inhA_c.-777C>T (High);inhA_p.Ile194Thr (Uncertain);Rv1258c_LoF (Uncertain)	High	Low-level resistant	R	rrs_n.1401A>G (High);ccsA_p.Ile245Met (Uncertain)	High	Resistant		No mechanisms identified		Susceptible	S	gyrA_p.Asp94Ala (High)	High	Low-level resistant	R	pncA_LoF (High);Rv1258c_LoF (Uncertain)	High	Resistant	R	rpoB_p.Ser450Leu (High);rpoB_p.Arg827His (Uncertain)	High	Resistant	S	rrs_n.1401A>G (Uncertain);Rv1258c_LoF (Uncertain)	Uncertain	Susceptible (not reportable)	Pre-Extensive/Extensive drug-resistance predicted
ERR1873464	lineage2	lineage2.2.1	PMID:29358649	R	rrs_n.1401A>G (High)	High	Resistant		mtrB_p.Met517Leu (Uncertain);mtrB_p.Pro18Ser (Uncertain)	Uncertain	Susceptible (not reportable)	S	rrs_n.1401A>G (High)	High	Resistant		mmpS5_c.-74G>T (Uncertain)	Uncertain	Susceptible (not reportable)		No mechanisms identified		Susceptible	R	embB_p.Met306Val (High)	High	Resistant	NR	ethA_p.Val489fs (Moderate);inhA_c.-777C>T (High);ethR_p.Ala95Thr (Uncertain);Rv0565c_p.Arg110His (Uncertain)	High	Resistant	R	inhA_c.-777C>T (High);katG_p.Thr667Pro (Uncertain);Rv1258c_LoF (Uncertain)	High	Low-level resistant	R	rrs_n.1401A>G (High);ccsA_p.Ile245Met (Uncertain)	High	Resistant		No mechanisms identified		Susceptible	S	gyrB_p.Arg446Cys (Uncertain)	Uncertain	Susceptible (not reportable)	R	Rv1258c_LoF (Uncertain)	Uncertain	Susceptible (not reportable)	R	rpoB_p.Ser450Leu (High);rpoB_p.PMID:30280646503Ser (Uncertain)	High	Resistant	S	rrs_n.1401A>G (Uncertain);Rv1258c_LoF (Uncertain)	Uncertain	Susceptible (not reportable)	Multi-drug resistance predicted (MDR-TB)
ERR1873450	lineage2	lineage2.2.1	PMID:29358649	S	rrs_n.1401A>G (High)	High	Resistant		mtrB_p.Met517Leu (Uncertain);mtrB_p.Pro18Ser (Uncertain)	Uncertain	Susceptible (not reportable)	R	rrs_n.1401A>G (High)	High	Resistant		mmpS5_c.-74G>T (Uncertain)	Uncertain	Susceptible (not reportable)		No mechanisms identified		Susceptible	R	embB_p.Met306Val (High)	High	Resistant	NR	inhA_c.-777C>T (High);ethR_p.Ala95Thr (Uncertain);inhA_p.Ile194Thr (Uncertain);Rv0565c_p.Arg110His (Uncertain)	High	Resistant	R	inhA_c.-777C>T (High);inhA_p.Ile194Thr (Uncertain);Rv1258c_LoF (Uncertain)	High	Low-level resistant	S	rrs_n.1401A>G (High);ccsA_p.Ile245Met (Uncertain)	High	Resistant		No mechanisms identified		Susceptible	S	gyrA_p.Ala90Val (High)	High	Low-level resistant	R	pncA_p.Ser164Pro (High);Rv1258c_LoF (Uncertain)	High	Resistant	R	rpoB_p.Ser450Leu (High);rpoC_p.Pro1040Arg (Uncertain)	High	Resistant	R	rrs_n.1401A>G (Uncertain);Rv1258c_LoF (Uncertain)	Uncertain	Susceptible (not reportable)	Pre-Extensive/Extensive drug-resistance predicted
ERR1873446	lineage4	lineage4.1.1.3	PMID:29358649	S	rrs_n.1401A>G (High);rrs_n.1175T>C (Uncertain);rrs_n.1225G>A (Uncertain);rrs_n.1244A>C (Uncertain);rrs_n.1254T>A (Uncertain);rrs_n.1264T>C (Uncertain);rrs_n.1265T>G (Uncertain);rrs_n.1266A>G (Uncertain);rrs_n.1270G>C (Uncertain);rrs_n.282C>T (Uncertain);rrs_n.284G>C (Uncertain);rrs_n.368G>C (Uncertain);rrs_n.370A>G (Uncertain);rrs_n.725G>A (Uncertain);rrs_n.728C>T (Uncertain);rrs_n.753A>C (Uncertain);rrs_n.771G>A (Uncertain);rrs_n.922G>A (Uncertain);rrs_n.934G>A (Uncertain);rrs_n.941C>T (Uncertain)	High	Resistant		mtrB_p.Met517Leu (Uncertain)	Uncertain	Susceptible (not reportable)	R	rrs_n.1401A>G (High);rrl_n.1133C>T (Uncertain);rrl_n.1141C>T (Uncertain);rrl_n.1147C>T (Uncertain);rrl_n.1166C>G (Uncertain);rrl_n.1170C>T (Uncertain);rrl_n.1174A>C (Uncertain);rrl_n.1187G>T (Uncertain);rrl_n.1209C>A (Uncertain);rrl_n.1212G>T (Uncertain);rrl_n.1239A>G (Uncertain);rrl_n.1245T>C (Uncertain);rrl_n.1247G>C (Uncertain);rrl_n.1256T>A (Uncertain);rrl_n.1263G>A (Uncertain);rrl_n.2675G>C (Uncertain);rrl_n.2681C>T (Uncertain);rrl_n.2696G>T (Uncertain);rrl_n.2701T>C (Uncertain);rrl_n.2715T>C (Uncertain);rrl_n.2725A>G (Uncertain);rrl_n.2726T>A (Uncertain);rrl_n.2751G>A (Uncertain);rrl_n.2768G>A (Uncertain);rrl_n.2967T>A (Uncertain);rrl_n.2971T>A (Uncertain);rrs_n.1175T>C (Uncertain);rrs_n.1190G>A (Uncertain);rrs_n.1208T>A (Uncertain);rrs_n.1211A>T (Uncertain);rrs_n.1217T>A (Uncertain);rrs_n.1223A>G (Uncertain);rrs_n.1225G>A (Uncertain);rrs_n.1244A>C (Uncertain);rrs_n.1254T>A (Uncertain);rrs_n.1264T>C (Uncertain);rrs_n.1265T>G (Uncertain);rrs_n.1266A>G (Uncertain);rrs_n.1270G>C (Uncertain);rrs_n.282C>T (Uncertain);rrs_n.284G>C (Uncertain);rrs_n.292G>A (Uncertain);rrs_n.306C>T (Uncertain);rrs_n.358G>A (Uncertain);rrs_n.368G>C (Uncertain);rrs_n.370A>G (Uncertain);rrs_n.725G>A (Uncertain);rrs_n.726G>C (Uncertain);rrs_n.728C>T (Uncertain);rrs_n.753A>C (Uncertain);rrs_n.771G>A (Uncertain);rrs_n.922G>A (Uncertain);rrs_n.934G>A (Uncertain);rrs_n.941C>T (Uncertain);rrs_n.958T>A (Uncertain)	High	Resistant		No mechanisms identified		Susceptible		No mechanisms identified		Susceptible	R	embB_p.Met306Val (High);embA_c.-8C>T (Uncertain)	High	Resistant	NR	ethA_LoF (High);Rv0565c_p.Ser68Pro (Uncertain);Rv3083_p.Met371Ile (Uncertain)	High	Resistant	R	katG_p.Ser315Arg (High);katG_p.Ser315Thr (High);ahpC_c.-48G>A (Uncertain)	High	Resistant	S	rrs_n.1401A>G (High);rrs_n.1190G>A (Uncertain);rrs_n.1208T>A (Uncertain);rrs_n.1211A>T (Uncertain);rrs_n.1217T>A (Uncertain);rrs_n.1223A>G (Uncertain);rrs_n.1225G>A (Uncertain);rrs_n.1254T>A (Uncertain);rrs_n.1264T>C (Uncertain);rrs_n.1265T>G (Uncertain);rrs_n.1266A>G (Uncertain);rrs_n.1270G>C (Uncertain);rrs_n.282C>T (Uncertain);rrs_n.284G>C (Uncertain);rrs_n.292G>A (Uncertain);rrs_n.305T>A (Uncertain);rrs_n.306C>T (Uncertain);rrs_n.327T>C (Uncertain);rrs_n.358G>A (Uncertain);rrs_n.368G>C (Uncertain);rrs_n.370A>G (Uncertain);rrs_n.725G>A (Uncertain);rrs_n.726G>C (Uncertain);rrs_n.728C>T (Uncertain);rrs_n.736A>T (Uncertain);rrs_n.753A>C (Uncertain);rrs_n.771G>A (Uncertain);rrs_n.922G>A (Uncertain);rrs_n.934G>A (Uncertain);rrs_n.936C>T (Uncertain);rrs_n.941C>T (Uncertain);rrs_n.948A>T (Uncertain);rrs_n.958T>A (Uncertain)	High	Resistant		rrl_n.1133C>T (Uncertain);rrl_n.1141C>T (Uncertain);rrl_n.1147C>T (Uncertain);rrl_n.1166C>G (Uncertain);rrl_n.1170C>T (Uncertain);rrl_n.1174A>C (Uncertain);rrl_n.1187G>T (Uncertain);rrl_n.1209C>A (Uncertain);rrl_n.1212G>T (Uncertain);rrl_n.1239A>G (Uncertain);rrl_n.1245T>C (Uncertain);rrl_n.1247G>C (Uncertain);rrl_n.1256T>A (Uncertain);rrl_n.1263G>A (Uncertain);rrl_n.2675G>C (Uncertain);rrl_n.2681C>T (Uncertain);rrl_n.2696G>T (Uncertain);rrl_n.2701T>C (Uncertain);rrl_n.2715T>C (Uncertain);rrl_n.2725A>G (Uncertain);rrl_n.2726T>A (Uncertain);rrl_n.2751G>A (Uncertain);rrl_n.2768G>A (Uncertain);rrl_n.2771C>T (Uncertain);rrl_n.2809C>T (Uncertain);rrl_n.2824T>C (Uncertain);rrl_n.2849T>C (Uncertain);rrl_n.2927C>T (Uncertain);rrl_n.2937C>T (Uncertain);rrl_n.2962C>T (Uncertain);rrl_n.2967T>A (Uncertain);rrl_n.2971T>A (Uncertain)	Uncertain	Susceptible (not reportable)	S	gyrB_p.Asp461His (Moderate);gyrB_p.Val457Leu (Uncertain)	Moderate	Low-level resistant	R	pncA_p.Val139Met (High)	High	Resistant	S	rpoB_p.Ser450Leu (High);rpoC_p.Ile491Val (Uncertain)	High	Resistant	S	rpsL_p.Lys43Arg (High);rrs_n.1175T>C (Uncertain);rrs_n.1190G>A (Uncertain);rrs_n.1208T>A (Uncertain);rrs_n.1211A>T (Uncertain);rrs_n.1217T>A (Uncertain);rrs_n.1223A>G (Uncertain);rrs_n.1225G>A (Uncertain);rrs_n.1244A>C (Uncertain);rrs_n.1254T>A (Uncertain);rrs_n.1264T>C (Uncertain);rrs_n.1265T>G (Uncertain);rrs_n.1266A>G (Uncertain);rrs_n.1270G>C (Uncertain);rrs_n.1401A>G (Uncertain);rrs_n.282C>T (Uncertain);rrs_n.284G>C (Uncertain);rrs_n.292G>A (Uncertain);rrs_n.305T>A (Uncertain);rrs_n.306C>T (Uncertain);rrs_n.327T>C (Uncertain);rrs_n.358G>A (Uncertain);rrs_n.368G>C (Uncertain);rrs_n.370A>G (Uncertain);rrs_n.725G>A (Uncertain);rrs_n.726G>C (Uncertain);rrs_n.728C>T (Uncertain);rrs_n.736A>T (Uncertain);rrs_n.753A>C (Uncertain);rrs_n.771G>A (Uncertain);rrs_n.922G>A (Uncertain);rrs_n.934G>A (Uncertain);rrs_n.936C>T (Uncertain);rrs_n.941C>T (Uncertain);rrs_n.948A>T (Uncertain);rrs_n.958T>A (Uncertain)	High	Resistant	Pre-Extensive/Extensive drug-resistance predicted
ERR1873451	lineage2	lineage2.2.1	PMID:29358649	R	rrs_n.1401A>G (High)	High	Resistant		mtrB_p.Met517Leu (Uncertain);mtrB_p.Pro18Ser (Uncertain)	Uncertain	Susceptible (not reportable)	R	rrs_n.1401A>G (High)	High	Resistant		mmpS5_c.-74G>T (Uncertain)	Uncertain	Susceptible (not reportable)		No mechanisms identified		Susceptible	R	embB_p.Met306Val (High)	High	Resistant	NR	inhA_c.-777C>T (High);ethR_p.Ala95Thr (Uncertain);inhA_p.Ile194Thr (Uncertain);Rv0565c_p.Arg110His (Uncertain)	High	Resistant	R	inhA_c.-777C>T (High);inhA_p.Ile194Thr (Uncertain);Rv1258c_LoF (Uncertain)	High	Low-level resistant	R	rrs_n.1401A>G (High);ccsA_p.Ile245Met (Uncertain)	High	Resistant		No mechanisms identified		Susceptible	S	gyrA_p.Ala90Val (High)	High	Low-level resistant	R	pncA_p.Ile5Ser (High);pncA_p.Trp119* (High);Rv1258c_LoF (Uncertain)	High	Resistant	R	rpoB_p.Ser450Leu (High);rpoC_p.Leu527Val (Uncertain)	High	Resistant	S	rrs_n.1401A>G (Uncertain);Rv1258c_LoF (Uncertain)	Uncertain	Susceptible (not reportable)	Pre-Extensive/Extensive drug-resistance predicted
ERR1873449	lineage4	lineage4.4.1.1	PMID:29358649	S	eis_c.-37G>T (Uncertain)	Uncertain	Susceptible (not reportable)		mtrB_p.Met517Leu (Uncertain)	Uncertain	Susceptible (not reportable)	S	No mechanisms identified		Susceptible		No mechanisms identified		Susceptible		ndh_p.Val18Ala (Uncertain)	Uncertain	Susceptible (not reportable)	R	embB_p.Gln497Arg (High);Rv2752c_p.Tyr385Asp (Uncertain)	High	Resistant	NR	inhA_p.Ser94Ala (Moderate);ndh_p.Val18Ala (Uncertain)	Moderate	Resistant	R	inhA_p.Ser94Ala (Moderate);katG_p.Ser315Thr (High);Rv2752c_p.Tyr385Asp (Uncertain)	High	Resistant	R	eis_c.-12C>T (High);eis_c.-37G>T (High)	High	Resistant		No mechanisms identified		Susceptible	R	gyrA_p.Asp94Tyr (High);Rv2752c_p.Tyr385Asp (Uncertain)	High	Resistant	R	pncA_p.Gln10Pro (High);rpsA_p.Asp15Gly (Uncertain)	High	Resistant	R	rpoB_p.Ser450Leu (High);rpoC_p.Gln523Glu (Uncertain);Rv2752c_p.Tyr385Asp (Uncertain)	High	Resistant	S	gid_p.Ala138Glu (Uncertain)	Uncertain	Susceptible (not reportable)	Pre-Extensive/Extensive drug-resistance predicted
ERR1873452	lineage2	lineage2.2.2	PMID:29358649	R	rrs_n.1401A>G (High)	High	Resistant		mtrB_p.Met517Leu (Uncertain);Rv1979c_p.Arg409Gln (Uncertain)	Uncertain	Susceptible (not reportable)	R	rrs_n.1401A>G (High)	High	Resistant		Rv1979c_p.Arg409Gln (Uncertain)	Uncertain	Susceptible (not reportable)		No mechanisms identified		Susceptible	R	embB_p.Met306Ile (High)	High	Resistant	NR	inhA_c.-779G>T (Moderate);ethA_p.Ala381Pro (Uncertain);Rv0565c_p.Arg110His (Uncertain)	Moderate	Resistant	R	katG_p.Ser315Thr (High);inhA_c.-779G>T (Moderate)	High	Resistant	R	rrs_n.1401A>G (High)	High	Resistant		No mechanisms identified		Susceptible	R	gyrA_p.Asp94Gly (High)	High	Resistant	R	pncA_LoF (High)	High	Resistant	R	rpoB_p.Asp435Val (High)	High	Resistant	R	rrs_n.514A>C (High);gid_p.Leu79Ser (Uncertain);rrs_n.1401A>G (Uncertain)	High	Resistant	Pre-Extensive/Extensive drug-resistance predicted
ERR1873454	lineage2	lineage2.2.2	PMID:29358649	R	rrs_n.1401A>G (High)	High	Resistant		mtrB_p.Met517Leu (Uncertain);Rv1979c_p.Arg409Gln (Uncertain)	Uncertain	Susceptible (not reportable)	R	rrs_n.1401A>G (High)	High	Resistant		Rv1979c_p.Arg409Gln (Uncertain)	Uncertain	Susceptible (not reportable)		No mechanisms identified		Susceptible	R	embB_p.Met306Ile (High)	High	Resistant	NR	inhA_c.-779G>T (Moderate);ethA_p.Ala381Pro (Uncertain);Rv0565c_p.Arg110His (Uncertain)	Moderate	Resistant	R	katG_p.Ser315Thr (High);inhA_c.-779G>T (Moderate)	High	Resistant	R	rrs_n.1401A>G (High)	High	Resistant		No mechanisms identified		Susceptible	R	gyrA_p.Asp94Asn (High)	High	Resistant	R	pncA_LoF (High)	High	Resistant	R	rpoB_p.Asp435Val (High)	High	Resistant	R	rrs_n.514A>C (High);gid_p.Leu79Ser (Uncertain);rrs_n.1401A>G (Uncertain)	High	Resistant	Pre-Extensive/Extensive drug-resistance predicted
ERR1873443	lineage2	lineage2.2.2	PMID:29358649	R	rrs_n.1401A>G (High)	High	Resistant		mtrB_p.Met517Leu (Uncertain);Rv1979c_p.Arg409Gln (Uncertain)	Uncertain	Susceptible (not reportable)	R	rrs_n.1401A>G (High);rrl_n.2751G>A (Uncertain);rrl_n.2768G>A (Uncertain)	High	Resistant		Rv1979c_p.Arg409Gln (Uncertain)	Uncertain	Susceptible (not reportable)		No mechanisms identified		Susceptible	R	embB_p.Met306Ile (High)	High	Resistant	NR	inhA_c.-779G>T (Moderate);ethA_p.Ala381Pro (Uncertain);Rv0565c_p.Arg110His (Uncertain)	Moderate	Resistant	R	katG_p.Ser315Thr (High);inhA_c.-779G>T (Moderate)	High	Resistant	R	rrs_n.1401A>G (High)	High	Resistant		rrl_n.2751G>A (Uncertain);rrl_n.2768G>A (Uncertain);rrl_n.2771C>T (Uncertain);rrl_n.2809C>T (Uncertain);rrl_n.2824T>C (Uncertain)	Uncertain	Susceptible (not reportable)	R	gyrA_p.Asp94Gly (High)	High	Resistant	R	pncA_LoF (High)	High	Resistant	R	rpoB_p.Asp435Val (High)	High	Resistant	R	rrs_n.514A>C (High);gid_p.Leu79Ser (Uncertain);rrs_n.1401A>G (Uncertain)	High	Resistant	Pre-Extensive/Extensive drug-resistance predicted
ERR1873456	lineage2	lineage2.2.2	PMID:29358649	R	rrs_n.1401A>G (High)	High	Resistant		mtrB_p.Met517Leu (Uncertain);Rv1979c_p.Arg409Gln (Uncertain)	Uncertain	Susceptible (not reportable)	R	rrs_n.1401A>G (High)	High	Resistant		Rv1979c_p.Arg409Gln (Uncertain)	Uncertain	Susceptible (not reportable)		No mechanisms identified		Susceptible	R	embB_p.Met306Ile (High)	High	Resistant	NR	inhA_c.-779G>T (Moderate);ethA_p.Ala381Pro (Uncertain);Rv0565c_p.Arg110His (Uncertain)	Moderate	Resistant	R	katG_p.Ser315Thr (High);inhA_c.-779G>T (Moderate)	High	Resistant	R	rrs_n.1401A>G (High)	High	Resistant		No mechanisms identified		Susceptible	R	gyrA_p.Ala90Val (High)	High	Low-level resistant	R	pncA_LoF (High)	High	Resistant	R	rpoB_p.Asp435Val (High)	High	Resistant	R	rrs_n.514A>C (High);gid_p.Leu79Ser (Uncertain);rrs_n.1401A>G (Uncertain)	High	Resistant	Pre-Extensive/Extensive drug-resistance predicted
ERR1873458	lineage2	lineage2.2.1	PMID:29358649	R	rrs_n.1401A>G (High)	High	Resistant		mtrB_p.Met517Leu (Uncertain);mtrB_p.Pro18Ser (Uncertain)	Uncertain	Susceptible (not reportable)	R	rrs_n.1401A>G (High)	High	Resistant		mmpS5_c.-74G>T (Uncertain)	Uncertain	Susceptible (not reportable)		No mechanisms identified		Susceptible	R	embB_p.Met306Val (High)	High	Resistant	NR	ethA_p.His22fs (Moderate);inhA_c.-777C>T (High);ethR_p.Ala95Thr (Uncertain);Rv0565c_p.Arg110His (Uncertain)	High	Resistant	S	inhA_c.-777C>T (High);Rv1258c_LoF (Uncertain)	High	Low-level resistant	R	rrs_n.1401A>G (High);ccsA_p.Ile245Met (Uncertain)	High	Resistant		No mechanisms identified		Susceptible	S	gyrA_p.Ser91Pro (High);gyrA_p.Ala288Asp (Uncertain)	High	Low-level resistant	R	pncA_LoF (High);Rv1258c_LoF (Uncertain)	High	Resistant	R	rpoB_p.Ser450Leu (High);rpoC_p.Ala521Asp (Uncertain)	High	Resistant	S	rrs_n.514A>C (High);rrs_n.1401A>G (Uncertain);Rv1258c_LoF (Uncertain)	High	Resistant	Pre-Extensive/Extensive drug-resistance predicted
ERR1873455	lineage2	lineage2.2.1	PMID:29358649	S	whiB7_c.-154C>T (Uncertain)	Uncertain	Susceptible (not reportable)		mtrB_p.Met517Leu (Uncertain);mtrB_p.Pro18Ser (Uncertain)	Uncertain	Susceptible (not reportable)	S	No mechanisms identified		Susceptible		mmpS5_c.-74G>T (Uncertain)	Uncertain	Susceptible (not reportable)		No mechanisms identified		Susceptible	R	embB_p.Met306Val (High)	High	Resistant	NR	inhA_c.-777C>T (High);ethR_p.Ala95Thr (Uncertain);inhA_p.Ile194Thr (Uncertain);Rv0565c_p.Arg110His (Uncertain)	High	Resistant	R	inhA_c.-777C>T (High);inhA_p.Ile194Thr (Uncertain);Rv1258c_LoF (Uncertain)	High	Low-level resistant	S	ccsA_p.Ile245Met (Uncertain);whiB7_c.-154C>T (Uncertain)	Uncertain	Susceptible (not reportable)		No mechanisms identified		Susceptible	S	gyrA_p.Ala90Val (High)	High	Low-level resistant	R	pncA_p.Thr135Pro (High);Rv1258c_LoF (Uncertain)	High	Resistant	R	rpoB_p.Ser450Leu (High)	High	Resistant	S	Rv1258c_LoF (Uncertain);whiB7_c.-154C>T (Uncertain)	Uncertain	Susceptible (not reportable)	Pre-Extensive/Extensive drug-resistance predicted
ERR1873457	lineage2	lineage2.2.1	PMID:29358649	R	rrs_n.1401A>G (High)	High	Resistant		mtrB_p.Met517Leu (Uncertain);mtrB_p.Pro18Ser (Uncertain)	Uncertain	Susceptible (not reportable)	R	rrs_n.1401A>G (High)	High	Resistant		mmpS5_c.-74G>T (Uncertain)	Uncertain	Susceptible (not reportable)		No mechanisms identified		Susceptible	R	embB_p.Met306Val (High)	High	Resistant	NR	inhA_c.-777C>T (High);ethR_p.Ala95Thr (Uncertain);inhA_p.Ile194Thr (Uncertain);Rv0565c_p.Arg110His (Uncertain)	High	Resistant	R	inhA_c.-777C>T (High);inhA_p.Ile194Thr (Uncertain);Rv1258c_LoF (Uncertain)	High	Low-level resistant	R	rrs_n.1401A>G (High);ccsA_p.Ile245Met (Uncertain)	High	Resistant		No mechanisms identified		Susceptible	S	gyrA_p.Ala90Val (High)	High	Low-level resistant	R	pncA_p.Thr135Pro (High);Rv1258c_LoF (Uncertain)	High	Resistant	R	rpoB_p.Ser450Leu (High);rpoA_p.Val183Ala (Uncertain)	High	Resistant	S	rrs_n.1401A>G (Uncertain);Rv1258c_LoF (Uncertain)	Uncertain	Susceptible (not reportable)	Pre-Extensive/Extensive drug-resistance predicted
ERR1873459	lineage4	lineage4.4.1.1	PMID:29358649	R	rrs_n.1112C>T (Uncertain);rrs_n.897C>T (Uncertain);rrs_n.909G>T (Uncertain)	Uncertain	Susceptible (not reportable)		mtrB_p.Met517Leu (Uncertain)	Uncertain	Susceptible (not reportable)	S	rrl_n.2702C>G (Uncertain);rrl_n.2712C>T (Uncertain);rrl_n.2724G>C (Uncertain);rrl_n.2725A>G (Uncertain);rrl_n.2751G>A (Uncertain);rrl_n.2768G>A (Uncertain);rrl_n.2772A>C (Uncertain);rrs_n.1112C>T (Uncertain);rrs_n.897C>T (Uncertain);rrs_n.909G>T (Uncertain)	Uncertain	Susceptible (not reportable)		No mechanisms identified		Susceptible		ndh_p.Val18Ala (Uncertain)	Uncertain	Susceptible (not reportable)	R	embB_p.Gln497Arg (High);Rv2752c_p.Tyr385Asp (Uncertain)	High	Resistant	NR	inhA_p.Ser94Ala (Moderate);ndh_p.Val18Ala (Uncertain)	Moderate	Resistant	R	inhA_p.Ser94Ala (Moderate);katG_p.Ser315Thr (High);Rv2752c_p.Tyr385Asp (Uncertain)	High	Resistant	R	eis_c.-12C>T (High);rrs_n.1112C>T (Uncertain);rrs_n.897C>T (Uncertain);rrs_n.909G>T (Uncertain)	High	Resistant		rrl_n.2702C>G (Uncertain);rrl_n.2712C>T (Uncertain);rrl_n.2724G>C (Uncertain);rrl_n.2725A>G (Uncertain);rrl_n.2751G>A (Uncertain);rrl_n.2768G>A (Uncertain);rrl_n.2772A>C (Uncertain)	Uncertain	Susceptible (not reportable)	S	gyrA_p.Asp94Tyr (High);Rv2752c_p.Tyr385Asp (Uncertain)	High	Resistant	R	pncA_p.Gln10Pro (High);rpsA_p.Asp15Gly (Uncertain)	High	Resistant	R	rpoB_p.Ser450Leu (High);rpoC_p.Gln523Glu (Uncertain);Rv2752c_p.Tyr385Asp (Uncertain)	High	Resistant	S	gid_p.Ala138Glu (Uncertain);rrs_n.1112C>T (Uncertain);rrs_n.897C>T (Uncertain);rrs_n.909G>T (Uncertain)	Uncertain	Susceptible (not reportable)	Pre-Extensive/Extensive drug-resistance predicted
ERR1873453	lineage2	lineage2.2.2	PMID:29358649	R	rrs_n.1401A>G (High)	High	Resistant		mtrB_p.Met517Leu (Uncertain);Rv1979c_p.Arg409Gln (Uncertain)	Uncertain	Susceptible (not reportable)	R	rrs_n.1401A>G (High)	High	Resistant		Rv1979c_p.Arg409Gln (Uncertain)	Uncertain	Susceptible (not reportable)		No mechanisms identified		Susceptible	R	embB_p.Met306Ile (High)	High	Resistant	NR	inhA_c.-779G>T (Moderate);ethA_p.Ala381Pro (Uncertain);Rv0565c_p.Arg110His (Uncertain)	Moderate	Resistant	R	katG_p.Ser315Thr (High);inhA_c.-779G>T (Moderate)	High	Resistant	R	rrs_n.1401A>G (High)	High	Resistant		No mechanisms identified		Susceptible	R	gyrA_p.Asp94Asn (High)	High	Resistant	R	pncA_LoF (High)	High	Resistant	R	rpoB_p.Asp435Val (High)	High	Resistant	R	rrs_n.514A>C (High);gid_p.Leu79Ser (Uncertain);rrs_n.1401A>G (Uncertain)	High	Resistant	Pre-Extensive/Extensive drug-resistance predicted
ERR1873445	lineage2	lineage2.2.1	PMID:29358649	R	rrs_n.1401A>G (High);rrs_n.1111T>C (Uncertain);rrs_n.1112C>T (Uncertain);rrs_n.1113A>T (Uncertain);rrs_n.1114T>A (Uncertain);rrs_n.1199C>G (Uncertain);rrs_n.1208T>G (Uncertain);rrs_n.1235C>T (Uncertain);rrs_n.1318C>T (Uncertain);rrs_n.1348G>A (Uncertain);rrs_n.1357C>T (Uncertain);rrs_n.1359C>T (Uncertain);rrs_n.1360T>C (Uncertain);rrs_n.319G>A (Uncertain);rrs_n.332C>T (Uncertain);rrs_n.380C>A (Uncertain);rrs_n.897C>T (Uncertain);rrs_n.909G>T (Uncertain)	High	Resistant		mtrB_p.Met517Leu (Uncertain);mtrB_p.Pro18Ser (Uncertain);Rv0678_p.Ser68Asn (Uncertain)	Uncertain	Susceptible (not reportable)	R	rrs_n.1401A>G (High);rrl_n.2701T>C (Uncertain);rrl_n.2702C>G (Uncertain);rrl_n.2712C>T (Uncertain);rrl_n.2724G>C (Uncertain);rrl_n.2725A>G (Uncertain);rrl_n.2751G>A (Uncertain);rrl_n.2768G>A (Uncertain);rrl_n.2772A>C (Uncertain);rrs_n.1111T>C (Uncertain);rrs_n.1112C>T (Uncertain);rrs_n.1113A>T (Uncertain);rrs_n.1114T>A (Uncertain);rrs_n.1199C>G (Uncertain);rrs_n.1208T>G (Uncertain);rrs_n.1211A>T (Uncertain);rrs_n.1217T>A (Uncertain);rrs_n.1223A>G (Uncertain);rrs_n.1235C>T (Uncertain);rrs_n.1318C>T (Uncertain);rrs_n.1347A>G (Uncertain);rrs_n.1357C>T (Uncertain);rrs_n.1359C>T (Uncertain);rrs_n.1360T>C (Uncertain);rrs_n.319G>A (Uncertain);rrs_n.332C>T (Uncertain);rrs_n.897C>T (Uncertain);rrs_n.909G>T (Uncertain);rrs_n.958T>A (Uncertain)	High	Resistant		mmpS5_c.-74G>T (Uncertain);Rv0678_p.Ser68Asn (Uncertain)	Uncertain	Susceptible (not reportable)		No mechanisms identified		Susceptible	R	embB_p.Met306Val (High)	High	Resistant	NR	inhA_c.-777C>T (High);ethR_p.Ala95Thr (Uncertain);Rv0565c_p.Arg110His (Uncertain)	High	Resistant	R	inhA_c.-777C>T (High);katG_p.Gly490Ser (Uncertain);Rv1258c_LoF (Uncertain)	High	Low-level resistant	R	rrs_n.1401A>G (High);ccsA_p.Ile245Met (Uncertain);rrs_n.1111T>C (Uncertain);rrs_n.1112C>T (Uncertain);rrs_n.1113A>T (Uncertain);rrs_n.1114T>A (Uncertain);rrs_n.1199C>G (Uncertain);rrs_n.1208T>G (Uncertain);rrs_n.1211A>T (Uncertain);rrs_n.1217T>A (Uncertain);rrs_n.1223A>G (Uncertain);rrs_n.1235C>T (Uncertain);rrs_n.1318C>T (Uncertain);rrs_n.1319C>G (Uncertain);rrs_n.1332G>A (Uncertain);rrs_n.1347A>G (Uncertain);rrs_n.1348G>A (Uncertain);rrs_n.1357C>T (Uncertain);rrs_n.1359C>T (Uncertain);rrs_n.1360T>C (Uncertain);rrs_n.319G>A (Uncertain);rrs_n.327T>C (Uncertain);rrs_n.332C>T (Uncertain);rrs_n.380C>A (Uncertain);rrs_n.897C>T (Uncertain);rrs_n.909G>T (Uncertain);rrs_n.936C>T (Uncertain);rrs_n.948A>T (Uncertain);rrs_n.958T>A (Uncertain)	High	Resistant		rrl_n.2701T>C (Uncertain);rrl_n.2702C>G (Uncertain);rrl_n.2712C>T (Uncertain);rrl_n.2724G>C (Uncertain);rrl_n.2725A>G (Uncertain);rrl_n.2751G>A (Uncertain);rrl_n.2768G>A (Uncertain);rrl_n.2772A>C (Uncertain);rrl_n.2809C>T (Uncertain)	Uncertain	Susceptible (not reportable)	S	gyrA_p.Ala288Asp (Uncertain)	Uncertain	Susceptible (not reportable)	R	pncA_p.Gln10* (High);Rv1258c_LoF (Uncertain)	High	Resistant	R	rpoB_p.Ser450Leu (High);rpoC_p.Gln1110His (Uncertain)	High	Resistant	S	rrs_n.1111T>C (Uncertain);rrs_n.1112C>T (Uncertain);rrs_n.1113A>T (Uncertain);rrs_n.1114T>A (Uncertain);rrs_n.1199C>G (Uncertain);rrs_n.1208T>G (Uncertain);rrs_n.1211A>T (Uncertain);rrs_n.1217T>A (Uncertain);rrs_n.1223A>G (Uncertain);rrs_n.1235C>T (Uncertain);rrs_n.1318C>T (Uncertain);rrs_n.1319C>G (Uncertain);rrs_n.1332G>A (Uncertain);rrs_n.1347A>G (Uncertain);rrs_n.1360T>C (Uncertain);rrs_n.1401A>G (Uncertain);rrs_n.319G>A (Uncertain);rrs_n.327T>C (Uncertain);rrs_n.332C>T (Uncertain);rrs_n.369C>G (Uncertain);rrs_n.380C>A (Uncertain);rrs_n.390G>C (Uncertain);rrs_n.395G>C (Uncertain);rrs_n.397C>T (Uncertain);rrs_n.897C>T (Uncertain);rrs_n.909G>T (Uncertain);rrs_n.936C>T (Uncertain);rrs_n.948A>T (Uncertain);rrs_n.958T>A (Uncertain);Rv1258c_LoF (Uncertain)	Uncertain	Susceptible (not reportable)	Multi-drug resistance predicted (MDR-TB)
ERR1873462	lineage4	lineage4.1.1.3	PMID:29358649	R	rrs_n.1401A>G (High)	High	Resistant		mtrB_p.Met517Leu (Uncertain)	Uncertain	Susceptible (not reportable)	R	rrs_n.1401A>G (High)	High	Resistant		No mechanisms identified		Susceptible		No mechanisms identified		Susceptible	R	embB_p.Met306Val (High);ubiA_p.Ile179Ser (Uncertain)	High	Resistant	NR	ethA_LoF (High);Rv0565c_p.Ser68Pro (Uncertain);Rv3083_p.Met371Ile (Uncertain)	High	Resistant	R	katG_p.Ser315Arg (High);katG_p.Ser315Thr (High);ahpC_c.-48G>A (Uncertain)	High	Resistant	R	rrs_n.1401A>G (High)	High	Resistant		No mechanisms identified		Susceptible	S	gyrB_p.Asp461His (Moderate);gyrB_p.Val457Leu (Uncertain)	Moderate	Low-level resistant	R	pncA_p.Val139Met (High)	High	Resistant	R	rpoB_p.Ser450Leu (High);rpoC_p.PMID:30280646452Ser (Uncertain)	High	Resistant	R	rpsL_p.Lys43Arg (High);rrs_n.1401A>G (Uncertain)	High	Resistant	Pre-Extensive/Extensive drug-resistance predicted
ERR1873460	lineage2	lineage2.2.2	PMID:29358649	R	rrs_n.1401A>G (High)	High	Resistant		Rv0678_LoF (High);mtrB_p.Met517Leu (Uncertain);Rv1979c_p.Arg409Gln (Uncertain)	High	Resistant	R	rrs_n.1401A>G (High)	High	Resistant		Rv0678_LoF (High);Rv1979c_p.Arg409Gln (Uncertain)	High	Resistant		No mechanisms identified		Susceptible	S	embB_p.Met306Ile (High);ubiA_p.Ala249Thr (Uncertain)	High	Resistant	NR	inhA_c.-777C>T (High);ethA_p.Ala381Pro (Uncertain);Rv0565c_p.Arg110His (Uncertain)	High	Resistant	R	inhA_c.-777C>T (High);katG_p.Ser315Thr (High)	High	Resistant	R	rrs_n.1401A>G (High)	High	Resistant		No mechanisms identified		Susceptible	S	gyrB_p.Arg446Cys (Uncertain)	Uncertain	Susceptible (not reportable)	R	pncA_p.Cys14Arg (High)	High	Resistant	R	rpoB_p.Ser450Leu (High);rpoC_p.Val483Gly (Uncertain)	High	Resistant	R	rrs_n.514A>C (High);gid_p.Leu79Ser (Uncertain);rrs_n.1401A>G (Uncertain)	High	Resistant	Multi-drug resistance predicted (MDR-TB)
ERR1873467	lineage2	lineage2.2.2	PMID:29358649	R	rrs_n.1401A>G (High)	High	Resistant		mtrB_p.Met517Leu (Uncertain);Rv1979c_p.Arg409Gln (Uncertain)	Uncertain	Susceptible (not reportable)	R	rrs_n.1401A>G (High)	High	Resistant		Rv1979c_p.Arg409Gln (Uncertain)	Uncertain	Susceptible (not reportable)		No mechanisms identified		Susceptible	R	embB_p.Met306Ile (High)	High	Resistant	NR	inhA_c.-779G>T (Moderate);ethA_p.Ala381Pro (Uncertain);Rv0565c_p.Arg110His (Uncertain)	Moderate	Resistant	R	katG_p.Ser315Thr (High);inhA_c.-779G>T (Moderate)	High	Resistant	R	rrs_n.1401A>G (High)	High	Resistant		No mechanisms identified		Susceptible	R	gyrA_p.Asp94Gly (High)	High	Resistant	R	pncA_LoF (High)	High	Resistant	R	rpoB_p.Asp435Val (High)	High	Resistant	R	rrs_n.514A>C (High);gid_p.Leu79Ser (Uncertain);rrs_n.1401A>G (Uncertain)	High	Resistant	Pre-Extensive/Extensive drug-resistance predicted
ERR1873463	lineage2	lineage2.2.2	PMID:29358649	R	rrs_n.1401A>G (High);rrs_n.1225G>A (Uncertain);rrs_n.1244A>C (Uncertain);rrs_n.1254T>A (Uncertain);rrs_n.1264T>C (Uncertain);rrs_n.1265T>G (Uncertain);rrs_n.1266A>G (Uncertain);rrs_n.1270G>C (Uncertain);rrs_n.282C>T (Uncertain);rrs_n.284G>C (Uncertain);rrs_n.712G>A (Uncertain);rrs_n.725G>A (Uncertain);rrs_n.728C>T (Uncertain);rrs_n.753A>C (Uncertain);rrs_n.771G>A (Uncertain);rrs_n.888G>C (Uncertain);rrs_n.897C>G (Uncertain);rrs_n.922G>A (Uncertain);rrs_n.934G>A (Uncertain);rrs_n.941C>T (Uncertain)	High	Resistant		mtrB_p.Met517Leu (Uncertain);Rv1979c_p.Arg409Gln (Uncertain)	Uncertain	Susceptible (not reportable)	R	rrs_n.1401A>G (High);rrl_n.1133C>T (Uncertain);rrl_n.1141C>T (Uncertain);rrl_n.1147C>T (Uncertain);rrl_n.1166C>G (Uncertain);rrl_n.1170C>T (Uncertain);rrl_n.1174A>C (Uncertain);rrl_n.1187G>T (Uncertain);rrl_n.1209C>A (Uncertain);rrl_n.1212G>T (Uncertain);rrl_n.1239A>G (Uncertain);rrl_n.1245T>C (Uncertain);rrl_n.1247G>C (Uncertain);rrl_n.1256T>A (Uncertain);rrl_n.1263G>A (Uncertain);rrl_n.2656G>A (Uncertain);rrl_n.2675G>C (Uncertain);rrl_n.2681C>T (Uncertain);rrl_n.2696G>T (Uncertain);rrl_n.2701T>C (Uncertain);rrl_n.2715T>C (Uncertain);rrl_n.2725A>G (Uncertain);rrl_n.2726T>A (Uncertain);rrl_n.2751G>A (Uncertain);rrl_n.2768G>A (Uncertain);rrl_n.2890C>T (Uncertain);rrl_n.2910C>T (Uncertain);rrl_n.2916A>T (Uncertain);rrl_n.2920T>G (Uncertain);rrl_n.2946G>A (Uncertain);rrl_n.2957A>G (Uncertain);rrl_n.2967T>A (Uncertain);rrl_n.2971T>A (Uncertain);rrl_n.2973A>G (Uncertain);rrl_n.2980C>G (Uncertain);rrs_n.1190G>A (Uncertain);rrs_n.1208T>A (Uncertain);rrs_n.1211A>T (Uncertain);rrs_n.1217T>A (Uncertain);rrs_n.1223A>G (Uncertain);rrs_n.1225G>A (Uncertain);rrs_n.1244A>C (Uncertain);rrs_n.1254T>A (Uncertain);rrs_n.1264T>C (Uncertain);rrs_n.1265T>G (Uncertain);rrs_n.1266A>G (Uncertain);rrs_n.1270G>C (Uncertain);rrs_n.282C>T (Uncertain);rrs_n.284G>C (Uncertain);rrs_n.292G>A (Uncertain);rrs_n.306C>T (Uncertain);rrs_n.712G>A (Uncertain);rrs_n.725G>A (Uncertain);rrs_n.726G>C (Uncertain);rrs_n.728C>T (Uncertain);rrs_n.753A>C (Uncertain);rrs_n.771G>A (Uncertain);rrs_n.888G>C (Uncertain);rrs_n.897C>G (Uncertain);rrs_n.899A>G (Uncertain);rrs_n.922G>A (Uncertain);rrs_n.934G>A (Uncertain);rrs_n.941C>T (Uncertain);rrs_n.958T>A (Uncertain)	High	Resistant		Rv1979c_p.Arg409Gln (Uncertain)	Uncertain	Susceptible (not reportable)		No mechanisms identified		Susceptible	R	embB_p.Met306Ile (High);ubiA_p.Ala249Thr (Uncertain)	High	Resistant	NR	inhA_c.-777C>T (High);ethA_p.Ala381Pro (Uncertain);Rv0565c_p.Arg110His (Uncertain)	High	Resistant	R	inhA_c.-777C>T (High);katG_p.Ser315Thr (High)	High	Resistant	R	rrs_n.1401A>G (High);rrs_n.1190G>A (Uncertain);rrs_n.1208T>A (Uncertain);rrs_n.1211A>T (Uncertain);rrs_n.1217T>A (Uncertain);rrs_n.1223A>G (Uncertain);rrs_n.1225G>A (Uncertain);rrs_n.1254T>A (Uncertain);rrs_n.1264T>C (Uncertain);rrs_n.1265T>G (Uncertain);rrs_n.1266A>G (Uncertain);rrs_n.1270G>C (Uncertain);rrs_n.282C>T (Uncertain);rrs_n.284G>C (Uncertain);rrs_n.292G>A (Uncertain);rrs_n.305T>A (Uncertain);rrs_n.306C>T (Uncertain);rrs_n.327T>C (Uncertain);rrs_n.712G>A (Uncertain);rrs_n.725G>A (Uncertain);rrs_n.726G>C (Uncertain);rrs_n.728C>T (Uncertain);rrs_n.736A>T (Uncertain);rrs_n.753A>C (Uncertain);rrs_n.771G>A (Uncertain);rrs_n.889C>T (Uncertain);rrs_n.896G>A (Uncertain);rrs_n.899A>G (Uncertain);rrs_n.922G>A (Uncertain);rrs_n.934G>A (Uncertain);rrs_n.936C>T (Uncertain);rrs_n.941C>T (Uncertain);rrs_n.948A>T (Uncertain);rrs_n.958T>A (Uncertain)	High	Resistant		rrl_n.1133C>T (Uncertain);rrl_n.1141C>T (Uncertain);rrl_n.1147C>T (Uncertain);rrl_n.1166C>G (Uncertain);rrl_n.1170C>T (Uncertain);rrl_n.1174A>C (Uncertain);rrl_n.1187G>T (Uncertain);rrl_n.1209C>A (Uncertain);rrl_n.1212G>T (Uncertain);rrl_n.1239A>G (Uncertain);rrl_n.1245T>C (Uncertain);rrl_n.1247G>C (Uncertain);rrl_n.1256T>A (Uncertain);rrl_n.1263G>A (Uncertain);rrl_n.2656G>A (Uncertain);rrl_n.2675G>C (Uncertain);rrl_n.2681C>T (Uncertain);rrl_n.2696G>T (Uncertain);rrl_n.2701T>C (Uncertain);rrl_n.2715T>C (Uncertain);rrl_n.2725A>G (Uncertain);rrl_n.2726T>A (Uncertain);rrl_n.2751G>A (Uncertain);rrl_n.2768G>A (Uncertain);rrl_n.2771C>T (Uncertain);rrl_n.2809C>T (Uncertain);rrl_n.2824T>C (Uncertain);rrl_n.2849T>C (Uncertain);rrl_n.2890C>T (Uncertain);rrl_n.2910C>T (Uncertain);rrl_n.2920T>G (Uncertain);rrl_n.2927C>T (Uncertain);rrl_n.2937C>T (Uncertain);rrl_n.2946G>A (Uncertain);rrl_n.2957A>G (Uncertain);rrl_n.2962C>T (Uncertain);rrl_n.2967T>A (Uncertain);rrl_n.2971T>A (Uncertain);rrl_n.2973A>G (Uncertain);rrl_n.2980C>G (Uncertain)	Uncertain	Susceptible (not reportable)	S	No mechanisms identified		Susceptible	R	pncA_p.Cys14Arg (High)	High	Resistant	R	rpoB_p.Ser450Leu (High);rpoC_p.Val483Gly (Uncertain)	High	Resistant	R	rrs_n.514A>C (High);gid_p.Leu79Ser (Uncertain);rrs_n.1190G>A (Uncertain);rrs_n.1208T>A (Uncertain);rrs_n.1211A>T (Uncertain);rrs_n.1217T>A (Uncertain);rrs_n.1223A>G (Uncertain);rrs_n.1225G>A (Uncertain);rrs_n.1244A>C (Uncertain);rrs_n.1254T>A (Uncertain);rrs_n.1264T>C (Uncertain);rrs_n.1265T>G (Uncertain);rrs_n.1266A>G (Uncertain);rrs_n.1270G>C (Uncertain);rrs_n.1401A>G (Uncertain);rrs_n.282C>T (Uncertain);rrs_n.284G>C (Uncertain);rrs_n.292G>A (Uncertain);rrs_n.305T>A (Uncertain);rrs_n.306C>T (Uncertain);rrs_n.327T>C (Uncertain);rrs_n.712G>A (Uncertain);rrs_n.725G>A (Uncertain);rrs_n.726G>C (Uncertain);rrs_n.728C>T (Uncertain);rrs_n.736A>T (Uncertain);rrs_n.753A>C (Uncertain);rrs_n.771G>A (Uncertain);rrs_n.888G>C (Uncertain);rrs_n.889C>T (Uncertain);rrs_n.896G>A (Uncertain);rrs_n.897C>G (Uncertain);rrs_n.899A>G (Uncertain);rrs_n.922G>A (Uncertain);rrs_n.934G>A (Uncertain);rrs_n.936C>T (Uncertain);rrs_n.941C>T (Uncertain);rrs_n.948A>T (Uncertain);rrs_n.958T>A (Uncertain)	High	Resistant	Multi-drug resistance predicted (MDR-TB)
ERR1873466	lineage2	lineage2.2.2	PMID:29358649	R	rrs_n.1401A>G (High)	High	Resistant		mtrB_p.Met517Leu (Uncertain);Rv1979c_p.Arg409Gln (Uncertain)	Uncertain	Susceptible (not reportable)	R	rrs_n.1401A>G (High)	High	Resistant		Rv1979c_p.Arg409Gln (Uncertain)	Uncertain	Susceptible (not reportable)		No mechanisms identified		Susceptible	R	embB_p.Met306Ile (High);ubiA_p.Ala249Thr (Uncertain)	High	Resistant	NR	inhA_c.-777C>T (High);ethA_p.Ala381Pro (Uncertain);Rv0565c_p.Arg110His (Uncertain)	High	Resistant	R	inhA_c.-777C>T (High);katG_p.Ser315Thr (High)	High	Resistant	R	rrs_n.1401A>G (High)	High	Resistant		No mechanisms identified		Susceptible	R	gyrA_p.Asp94Gly (High)	High	Resistant	R	pncA_p.Cys14Arg (High)	High	Resistant	R	rpoB_p.Ser450Leu (High);rpoC_p.Val483Gly (Uncertain)	High	Resistant	R	rrs_n.514A>C (High);gid_p.Leu79Ser (Uncertain);rrs_n.1401A>G (Uncertain)	High	Resistant	Pre-Extensive/Extensive drug-resistance predicted
ERR1873469	lineage2	lineage2.2.1	PMID:29358649	R	rrs_n.1401A>G (High)	High	Resistant		mtrB_p.Met517Leu (Uncertain);mtrB_p.Pro18Ser (Uncertain)	Uncertain	Susceptible (not reportable)	R	rrs_n.1401A>G (High)	High	Resistant		mmpS5_c.-74G>T (Uncertain)	Uncertain	Susceptible (not reportable)		No mechanisms identified		Susceptible	S	embB_p.Met306Val (High)	High	Resistant	NR	inhA_c.-777C>T (High);ethR_p.Ala95Thr (Uncertain);Rv0565c_p.Arg110His (Uncertain)	High	Resistant	R	inhA_c.-777C>T (High);Rv1258c_LoF (Uncertain)	High	Low-level resistant	R	rrs_n.1401A>G (High);ccsA_p.Ile245Met (Uncertain)	High	Resistant		No mechanisms identified		Susceptible	R	gyrA_p.Asp94Gly (High)	High	Resistant	R	pncA_p.Cys14Trp (Moderate);Rv1258c_LoF (Uncertain)	Moderate	Resistant	R	rpoB_p.Ser450Leu (High);rpoC_p.Gln1110His (Uncertain)	High	Resistant	S	rrs_n.1401A>G (Uncertain);Rv1258c_LoF (Uncertain)	Uncertain	Susceptible (not reportable)	Pre-Extensive/Extensive drug-resistance predicted
ERR1873465	lineage2	lineage2.2.1	PMID:29358649	R	No mechanisms identified		Susceptible		mtrB_p.Met517Leu (Uncertain);mtrB_p.Pro18Ser (Uncertain)	Uncertain	Susceptible (not reportable)	S	No mechanisms identified		Susceptible		mmpS5_c.-74G>T (Uncertain)	Uncertain	Susceptible (not reportable)		No mechanisms identified		Susceptible	S	No mechanisms identified		Susceptible	NR	inhA_c.-777C>T (High);ethR_p.Ala95Thr (Uncertain);Rv0565c_p.Arg110His (Uncertain)	High	Resistant	S	inhA_c.-777C>T (High);Rv1258c_LoF (Uncertain)	High	Low-level resistant	R	ccsA_p.Ile245Met (Uncertain)	Uncertain	Susceptible (not reportable)		No mechanisms identified		Susceptible	R	gyrA_p.Asp94Gly (High);gyrA_p.Glu79Lys (Uncertain);gyrB_p.Val427Met (Uncertain)	High	Resistant	R	pncA_p.Tyr103* (High);Rv1258c_LoF (Uncertain)	High	Resistant	R	rpoB_p.Ser450Leu (High);rpoC_p.Pro1040Arg (Uncertain)	High	Resistant	R	rpsL_p.Lys43Arg (High);Rv1258c_LoF (Uncertain)	High	Resistant	Pre-Extensive/Extensive drug-resistance predicted
ERR1873440	lineage2	lineage2.2.2	PMID:29358649	R	rrs_n.1401A>G (High)	High	Resistant		mtrB_p.Met517Leu (Uncertain);Rv1979c_p.Arg409Gln (Uncertain)	Uncertain	Susceptible (not reportable)	NR	rrs_n.1401A>G (High)	High	Resistant		Rv1979c_p.Arg409Gln (Uncertain)	Uncertain	Susceptible (not reportable)		No mechanisms identified		Susceptible	R	embB_p.Met306Ile (High)	High	Resistant	NR	inhA_c.-779G>T (Moderate);ethA_p.Ala381Pro (Uncertain);Rv0565c_p.Arg110His (Uncertain)	Moderate	Resistant	R	katG_p.Ser315Thr (High);inhA_c.-779G>T (Moderate);Rv1129c_p.Val6Ile (Uncertain)	High	Resistant	R	rrs_n.1401A>G (High)	High	Resistant		No mechanisms identified		Susceptible	R	gyrA_p.Ala90Val (High);Rv1129c_p.Val6Ile (Uncertain)	High	Low-level resistant	NR	pncA_LoF (High)	High	Resistant	R	rpoB_p.Asp435Val (High);Rv1129c_p.Val6Ile (Uncertain)	High	Resistant	R	rrs_n.514A>C (High);gid_p.Leu79Ser (Uncertain);rrs_n.1401A>G (Uncertain)	High	Resistant	Pre-Extensive/Extensive drug-resistance predicted
ERR1873471	lineage2	lineage2.2.1	PMID:29358649	S	rrs_n.1401A>G (High)	High	Resistant		mtrB_p.Met517Leu (Uncertain);mtrB_p.Pro18Ser (Uncertain)	Uncertain	Susceptible (not reportable)	S	rrs_n.1401A>G (High)	High	Resistant		mmpS5_c.-74G>T (Uncertain)	Uncertain	Susceptible (not reportable)		No mechanisms identified		Susceptible	R	embB_p.Met306Val (High)	High	Resistant	NR	inhA_c.-777C>T (High);ethR_p.Ala95Thr (Uncertain);inhA_p.Ile194Thr (Uncertain);Rv0565c_p.Arg110His (Uncertain)	High	Resistant	R	inhA_c.-777C>T (High);inhA_p.Ile194Thr (Uncertain);Rv1258c_LoF (Uncertain)	High	Low-level resistant	R	eis_c.-10G>A (High);rrs_n.1401A>G (High);ccsA_p.Ile245Met (Uncertain)	High	Resistant		No mechanisms identified		Susceptible	S	gyrA_p.Asp94Gly (High)	High	Resistant	R	pncA_p.Asp8Asn (High);Rv1258c_LoF (Uncertain)	High	Resistant	S	rpoB_p.Ser450Leu (High)	High	Resistant	S	rrs_n.514A>C (High);rrs_n.1401A>G (Uncertain);Rv1258c_LoF (Uncertain)	High	Resistant	Pre-Extensive/Extensive drug-resistance predicted
ERR1873468	lineage2	lineage2.2.2	PMID:29358649	R	rrs_n.1401A>G (High)	High	Resistant		mtrB_p.Met517Leu (Uncertain);Rv1979c_p.Arg409Gln (Uncertain)	Uncertain	Susceptible (not reportable)	R	rrs_n.1401A>G (High)	High	Resistant		Rv1979c_p.Arg409Gln (Uncertain)	Uncertain	Susceptible (not reportable)		No mechanisms identified		Susceptible	R	embB_p.Met306Ile (High);ubiA_p.Ala249Thr (Uncertain)	High	Resistant	NR	inhA_c.-777C>T (High);ethA_p.Ala381Pro (Uncertain);Rv0565c_p.Arg110His (Uncertain)	High	Resistant	R	inhA_c.-777C>T (High);katG_p.Ser315Thr (High)	High	Resistant	R	rrs_n.1401A>G (High)	High	Resistant		No mechanisms identified		Susceptible	R	gyrA_p.Asp94Ala (High)	High	Low-level resistant	R	pncA_p.Cys14Arg (High)	High	Resistant	R	rpoB_p.Ser450Leu (High);rpoC_p.Val483Gly (Uncertain)	High	Resistant	R	rrs_n.514A>C (High);gid_p.Leu79Ser (Uncertain);rrs_n.1401A>G (Uncertain)	High	Resistant	Pre-Extensive/Extensive drug-resistance predicted
ERR1873473	lineage2	lineage2.2.2	PMID:29358649	R	rrs_n.1401A>G (High)	High	Resistant		mtrB_p.Met517Leu (Uncertain);Rv1979c_p.Arg409Gln (Uncertain)	Uncertain	Susceptible (not reportable)	R	rrs_n.1401A>G (High)	High	Resistant		Rv1979c_p.Arg409Gln (Uncertain)	Uncertain	Susceptible (not reportable)		No mechanisms identified		Susceptible	R	embB_p.Met306Ile (High)	High	Resistant	NR	inhA_c.-779G>T (Moderate);ethA_p.Ala381Pro (Uncertain);Rv0565c_p.Arg110His (Uncertain)	Moderate	Resistant	R	katG_p.Ser315Thr (High);inhA_c.-779G>T (Moderate)	High	Resistant	R	rrs_n.1401A>G (High)	High	Resistant		No mechanisms identified		Susceptible	S	No mechanisms identified		Susceptible	R	pncA_LoF (High)	High	Resistant	R	rpoB_p.Asp435Val (High)	High	Resistant	R	rrs_n.514A>C (High);gid_p.Leu79Ser (Uncertain);rrs_n.1401A>G (Uncertain)	High	Resistant	Multi-drug resistance predicted (MDR-TB)
ERR1873472	lineage2	lineage2.2.2	PMID:29358649	R	rrs_n.1401A>G (High)	High	Resistant		mtrB_p.Met517Leu (Uncertain);Rv1979c_p.Arg409Gln (Uncertain)	Uncertain	Susceptible (not reportable)	R	rrs_n.1401A>G (High)	High	Resistant		Rv1979c_p.Arg409Gln (Uncertain)	Uncertain	Susceptible (not reportable)		No mechanisms identified		Susceptible	R	embB_p.Met306Ile (High)	High	Resistant	NR	inhA_c.-779G>T (Moderate);ethA_p.Ala381Pro (Uncertain);Rv0565c_p.Arg110His (Uncertain)	Moderate	Resistant	R	katG_p.Ser315Thr (High);inhA_c.-779G>T (Moderate)	High	Resistant	R	rrs_n.1401A>G (High)	High	Resistant		No mechanisms identified		Susceptible	R	gyrA_p.Asp94Gly (High)	High	Resistant	R	pncA_LoF (High)	High	Resistant	R	rpoB_p.Asp435Val (High);rpoB_p.Asp777Asn (Uncertain)	High	Resistant	R	rrs_n.514A>C (High);gid_p.Leu79Ser (Uncertain);rrs_n.1401A>G (Uncertain)	High	Resistant	Pre-Extensive/Extensive drug-resistance predicted
ERR1873438	lineage2	lineage2.2.1	PMID:29358649	R	rrs_n.1401A>G (High)	High	Resistant		mtrB_p.Met517Leu (Uncertain);mtrB_p.Pro18Ser (Uncertain)	Uncertain	Susceptible (not reportable)	R	rrs_n.1401A>G (High)	High	Resistant		mmpS5_c.-74G>T (Uncertain)	Uncertain	Susceptible (not reportable)		No mechanisms identified		Susceptible	R	embB_p.Met306Val (High)	High	Resistant	NR	inhA_c.-777C>T (High);ethR_p.Ala95Thr (Uncertain);inhA_p.Ile194Thr (Uncertain);Rv0565c_p.Arg110His (Uncertain)	High	Resistant	R	inhA_c.-777C>T (High);inhA_p.Ile194Thr (Uncertain);Rv1258c_LoF (Uncertain)	High	Low-level resistant	R	rrs_n.1401A>G (High);ccsA_p.Ile245Met (Uncertain)	High	Resistant		No mechanisms identified		Susceptible	S	gyrA_p.Ala90Val (High)	High	Low-level resistant	S	Rv1258c_LoF (Uncertain)	Uncertain	Susceptible (not reportable)	R	rpoB_p.Ser450Leu (High);rpoC_p.Leu527Val (Uncertain)	High	Resistant	R	rpsL_p.Lys88Arg (High);rrs_n.1401A>G (Uncertain);Rv1258c_LoF (Uncertain)	High	Resistant	Pre-Extensive/Extensive drug-resistance predicted
ERR1873439	lineage2	lineage2.2.2	PMID:29358649	R	rrs_n.1401A>G (High)	High	Resistant		mtrB_p.Met517Leu (Uncertain);Rv1979c_p.Arg409Gln (Uncertain)	Uncertain	Susceptible (not reportable)	R	rrs_n.1401A>G (High)	High	Resistant		Rv1979c_p.Arg409Gln (Uncertain)	Uncertain	Susceptible (not reportable)		No mechanisms identified		Susceptible	R	embB_p.Met306Ile (High)	High	Resistant	NR	inhA_c.-779G>T (Moderate);ethA_p.Ala381Pro (Uncertain);Rv0565c_p.Arg110His (Uncertain)	Moderate	Resistant	R	katG_p.Ser315Thr (High);inhA_c.-779G>T (Moderate)	High	Resistant	R	rrs_n.1401A>G (High)	High	Resistant		No mechanisms identified		Susceptible	R	gyrA_p.Asp94Asn (High)	High	Resistant	R	pncA_LoF (High)	High	Resistant	R	rpoB_p.Asp435Val (High)	High	Resistant	R	rrs_n.514A>C (High);gid_p.Leu79Ser (Uncertain);rrs_n.1401A>G (Uncertain)	High	Resistant	Pre-Extensive/Extensive drug-resistance predicted
ERR1873474	lineage2	lineage2.2.1	PMID:29358649	R	rrs_n.1401A>G (High);whiB6_p.Cys53Arg (Uncertain)	High	Resistant		mtrB_p.Glu429Gly (Uncertain);mtrB_p.Met517Leu (Uncertain);mtrB_p.Pro18Ser (Uncertain)	Uncertain	Susceptible (not reportable)	S	rrs_n.1401A>G (High);whiB6_p.Cys53Arg (Uncertain)	High	Resistant		fgd1_p.Lys183Met (Uncertain)	Uncertain	Susceptible (not reportable)		fgd1_p.Lys183Met (Uncertain)	Uncertain	Susceptible (not reportable)	R	embB_p.Met306Ile (High);glpK_LoF (Uncertain)	High	Resistant	NR	inhA_c.-777C>T (High);Rv0565c_p.Arg110His (Uncertain);Rv3083_p.Trp271* (Uncertain)	High	Resistant	R	inhA_c.-777C>T (High);katG_p.Ser315Thr (High);glpK_LoF (Uncertain);Rv1258c_LoF (Uncertain)	High	Resistant	R	rrs_n.1401A>G (High);ccsA_p.Ile245Met (Uncertain);whiB6_p.Cys53Arg (Uncertain)	High	Resistant		No mechanisms identified		Susceptible	S	gyrA_p.Ala90Val (High);glpK_LoF (Uncertain)	High	Low-level resistant	R	pncA_p.Thr100Ile (Uncertain);Rv1258c_LoF (Uncertain)	Uncertain	Susceptible (not reportable)	R	rpoB_p.Ser450Leu (High);glpK_LoF (Uncertain);mtrB_p.Glu429Gly (Uncertain);rpoC_p.Asp485Tyr (Uncertain)	High	Resistant	R	rrs_n.514A>C (High);glpK_LoF (Uncertain);rrs_n.1401A>G (Uncertain);Rv1258c_LoF (Uncertain)	High	Resistant	Pre-Extensive/Extensive drug-resistance predicted
ERR1873506	lineage4	lineage4.1.1.3	PMID:29358649	R	No mechanisms identified		Susceptible		mtrB_p.Met517Leu (Uncertain)	Uncertain	Susceptible (not reportable)	R	No mechanisms identified		Susceptible		No mechanisms identified		Susceptible		No mechanisms identified		Susceptible	R	No mechanisms identified		Susceptible	NR	Rv0565c_p.Ser68Pro (Uncertain)	Uncertain	Susceptible (not reportable)	R	katG_p.Ser315Thr (High)	High	Resistant	R	No mechanisms identified		Susceptible		No mechanisms identified		Susceptible	R	No mechanisms identified		Susceptible	R	pncA_p.Cys14Arg (High)	High	Resistant	R	rpoB_p.Ser450Leu (High);rpoC_p.Leu527Val (Uncertain)	High	Resistant	R	No mechanisms identified		Susceptible	Multi-drug resistance predicted (MDR-TB)
ERR1873475	lineage4	lineage4.1.2.1	PMID:29358649	R	rrs_n.1401A>G (High)	High	Resistant		mtrB_p.Met517Leu (Uncertain)	Uncertain	Susceptible (not reportable)	R	rrs_n.1401A>G (High);Rv2680_c.-20G>A (Uncertain)	High	Resistant		No mechanisms identified		Susceptible		fgd1_p.Lys270Met (Uncertain)	Uncertain	Susceptible (not reportable)	S	embB_p.Met306Val (High)	High	Resistant	NR	Rv0565c_p.Ser68Pro (Uncertain)	Uncertain	Susceptible (not reportable)	R	katG_p.Ser315Thr (High)	High	Resistant	R	rrs_n.1401A>G (High)	High	Resistant		No mechanisms identified		Susceptible	R	gyrA_p.Asp94Gly (High);gyrB_p.Thr500Ala (Uncertain)	High	Resistant	R	pncA_p.Val139Gly (High)	High	Resistant	R	rpoB_p.Ser450Leu (High)	High	Resistant	S	rrs_n.1401A>G (Uncertain)	Uncertain	Susceptible (not reportable)	Pre-Extensive/Extensive drug-resistance predicted
ERR1873476	lineage2	lineage2.2.2	PMID:29358649	R	rrs_n.1401A>G (High);rrs_n.306C>A (Uncertain);rrs_n.725G>A (Uncertain);rrs_n.753A>C (Uncertain)	High	Resistant		mtrB_p.Met517Leu (Uncertain);Rv1979c_p.Arg409Gln (Uncertain)	Uncertain	Susceptible (not reportable)	R	rrs_n.1401A>G (High);rrl_n.1209C>A (Uncertain);rrl_n.1212G>T (Uncertain);rrl_n.2675G>C (Uncertain);rrl_n.2681C>T (Uncertain);rrl_n.2696G>T (Uncertain);rrl_n.2701T>C (Uncertain);rrl_n.2715T>C (Uncertain);rrl_n.2725A>G (Uncertain);rrl_n.2726T>A (Uncertain);rrl_n.2751G>A (Uncertain);rrl_n.2768G>A (Uncertain);rrs_n.306C>A (Uncertain);rrs_n.725G>A (Uncertain);rrs_n.726G>C (Uncertain);rrs_n.753A>C (Uncertain)	High	Resistant		Rv1979c_p.Arg409Gln (Uncertain)	Uncertain	Susceptible (not reportable)		No mechanisms identified		Susceptible	R	embB_p.Met306Ile (High)	High	Resistant	NR	inhA_c.-779G>T (Moderate);ethA_p.Ala381Pro (Uncertain);Rv0565c_p.Arg110His (Uncertain)	Moderate	Resistant	R	katG_p.Ser315Thr (High);inhA_c.-779G>T (Moderate)	High	Resistant	R	rrs_n.1401A>G (High);rrs_n.305T>A (Uncertain);rrs_n.306C>A (Uncertain);rrs_n.327T>C (Uncertain);rrs_n.725G>A (Uncertain);rrs_n.726G>C (Uncertain);rrs_n.736A>T (Uncertain);rrs_n.753A>C (Uncertain)	High	Resistant		rrl_n.1209C>A (Uncertain);rrl_n.1212G>T (Uncertain);rrl_n.2675G>C (Uncertain);rrl_n.2681C>T (Uncertain);rrl_n.2696G>T (Uncertain);rrl_n.2701T>C (Uncertain);rrl_n.2715T>C (Uncertain);rrl_n.2725A>G (Uncertain);rrl_n.2726T>A (Uncertain);rrl_n.2751G>A (Uncertain);rrl_n.2768G>A (Uncertain);rrl_n.2771C>T (Uncertain);rrl_n.2809C>T (Uncertain);rrl_n.2824T>C (Uncertain);rrl_n.2849T>C (Uncertain)	Uncertain	Susceptible (not reportable)	R	gyrA_p.Asp94Asn (High)	High	Resistant	R	pncA_LoF (High)	High	Resistant	R	rpoB_p.Asp435Val (High)	High	Resistant	R	rrs_n.514A>C (High);gid_p.Leu79Ser (Uncertain);rrs_n.1401A>G (Uncertain);rrs_n.305T>A (Uncertain);rrs_n.306C>A (Uncertain);rrs_n.327T>C (Uncertain);rrs_n.725G>A (Uncertain);rrs_n.726G>C (Uncertain);rrs_n.736A>T (Uncertain);rrs_n.753A>C (Uncertain)	High	Resistant	Pre-Extensive/Extensive drug-resistance predicted
ERR1873477	lineage2	lineage2.2.1	PMID:29358649	R	rrs_n.1401A>G (High);whiB6_c.-22A>G (Uncertain)	High	Resistant		mtrB_p.Met517Leu (Uncertain);mtrB_p.Pro18Ser (Uncertain)	Uncertain	Susceptible (not reportable)	R	rrs_n.1401A>G (High);whiB6_c.-22A>G (Uncertain)	High	Resistant		No mechanisms identified		Susceptible		No mechanisms identified		Susceptible	R	embB_p.Met306Val (High);glpK_LoF (Uncertain)	High	Resistant	NR	ethA_p.Pro51His (Uncertain);Rv0565c_p.Arg110His (Uncertain);Rv0565c_p.Tyr97Asp (Uncertain)	Uncertain	Susceptible (not reportable)	R	katG_p.Ser315Thr (High);glpK_LoF (Uncertain);Rv1258c_LoF (Uncertain)	High	Resistant	R	rrs_n.1401A>G (High);ccsA_p.Ile245Met (Uncertain);whiB6_c.-22A>G (Uncertain)	High	Resistant		No mechanisms identified		Susceptible	R	gyrA_p.Asp94Gly (High);glpK_LoF (Uncertain);Rv1129c_c.-48A>G (Uncertain)	High	Resistant	R	pncA_p.Asp8Asn (High);Rv1258c_LoF (Uncertain)	High	Resistant	R	rpoB_p.Ser450Leu (High);glpK_LoF (Uncertain);rpoA_p.Arg182Leu (Uncertain)	High	Resistant	R	rpsL_p.Lys43Arg (High);glpK_LoF (Uncertain);rrs_n.1401A>G (Uncertain);Rv1258c_LoF (Uncertain)	High	Resistant	Pre-Extensive/Extensive drug-resistance predicted
ERR1873507	lineage2	lineage2.2.2	PMID:29358649	R	rrs_n.1401A>G (High)	High	Resistant		mtrB_p.Met517Leu (Uncertain);Rv1979c_p.Arg409Gln (Uncertain)	Uncertain	Susceptible (not reportable)	R	rrs_n.1401A>G (High)	High	Resistant		Rv1979c_p.Arg409Gln (Uncertain)	Uncertain	Susceptible (not reportable)		No mechanisms identified		Susceptible	R	embB_p.Met306Ile (High);ubiA_p.Ala249Thr (Uncertain)	High	Resistant	NR	inhA_c.-777C>T (High);ethA_p.Ala381Pro (Uncertain);Rv0565c_p.Arg110His (Uncertain)	High	Resistant	R	inhA_c.-777C>T (High);katG_p.Ser315Thr (High)	High	Resistant	R	rrs_n.1401A>G (High)	High	Resistant		No mechanisms identified		Susceptible	R	gyrA_p.Asp94Ala (High)	High	Low-level resistant	R	pncA_p.Cys14Arg (High)	High	Resistant	R	rpoB_p.Ser450Leu (High);rpoC_p.Val483Gly (Uncertain)	High	Resistant	R	rrs_n.514A>C (High);gid_p.Leu79Ser (Uncertain);rrs_n.1401A>G (Uncertain)	High	Resistant	Pre-Extensive/Extensive drug-resistance predicted
ERR1873478	lineage2	lineage2.2.1	PMID:29358649	R	rrs_n.1401A>G (High)	High	Resistant		mtrB_p.Met517Leu (Uncertain);mtrB_p.Pro18Ser (Uncertain)	Uncertain	Susceptible (not reportable)	R	rrs_n.1401A>G (High)	High	Resistant		mmpS5_c.-74G>T (Uncertain)	Uncertain	Susceptible (not reportable)		No mechanisms identified		Susceptible	R	embB_p.Met306Val (High)	High	Resistant	NR	inhA_c.-777C>T (High);ethR_p.Ala95Thr (Uncertain);Rv0565c_p.Arg110His (Uncertain)	High	Resistant	R	inhA_c.-777C>T (High);Rv1258c_LoF (Uncertain)	High	Low-level resistant	R	rrs_n.1401A>G (High);ccsA_p.Ile245Met (Uncertain)	High	Resistant		No mechanisms identified		Susceptible	S	gyrA_p.Asp94Ala (High)	High	Low-level resistant	R	pncA_deletion (Moderate);pncA_LoF (High);Rv1258c_LoF (Uncertain)	High	Resistant	R	rpoB_p.Ser450Leu (High);rpoC_p.Gln1110His (Uncertain)	High	Resistant	S	rrs_n.1401A>G (Uncertain);Rv1258c_LoF (Uncertain)	Uncertain	Susceptible (not reportable)	Pre-Extensive/Extensive drug-resistance predicted
ERR1873479	lineage2	lineage2.2.1	PMID:29358649	R	rrs_n.1401A>G (High)	High	Resistant		mtrB_p.Met517Leu (Uncertain);mtrB_p.Pro18Ser (Uncertain)	Uncertain	Susceptible (not reportable)	R	rrs_n.1401A>G (High)	High	Resistant		mmpS5_c.-74G>T (Uncertain)	Uncertain	Susceptible (not reportable)		No mechanisms identified		Susceptible	S	No mechanisms identified		Susceptible	NR	inhA_c.-777C>T (High);ethR_p.Ala95Thr (Uncertain);Rv0565c_p.Arg110His (Uncertain)	High	Resistant	R	inhA_c.-777C>T (High);Rv1258c_LoF (Uncertain)	High	Low-level resistant	R	rrs_n.1401A>G (High);ccsA_p.Ile245Met (Uncertain)	High	Resistant		No mechanisms identified		Susceptible	R	gyrA_p.Asp94Gly (High)	High	Resistant	S	Rv1258c_LoF (Uncertain)	Uncertain	Susceptible (not reportable)	R	rpoB_p.Ser450Leu (High);rpoC_p.Gly1042Asp (Uncertain)	High	Resistant	S	rrs_n.1401A>G (Uncertain);Rv1258c_LoF (Uncertain)	Uncertain	Susceptible (not reportable)	Pre-Extensive/Extensive drug-resistance predicted
ERR1873441	lineage4	lineage4.1.1.3	PMID:29358649	R	No mechanisms identified		Susceptible		mtrB_p.Met517Leu (Uncertain)	Uncertain	Susceptible (not reportable)	S	No mechanisms identified		Susceptible		No mechanisms identified		Susceptible		No mechanisms identified		Susceptible	R	embB_p.Met306Val (High)	High	Resistant	NR	ethA_LoF (High);Rv0565c_p.Ser68Pro (Uncertain);Rv3083_p.Met371Ile (Uncertain)	High	Resistant	R	katG_p.Ser315Arg (High);katG_p.Ser315Thr (High);ahpC_c.-48G>A (Uncertain)	High	Resistant	R	No mechanisms identified		Susceptible		No mechanisms identified		Susceptible	S	gyrA_p.Asp94Ala (High);gyrB_p.Val457Leu (Uncertain)	High	Low-level resistant	R	pncA_p.Val139Met (High)	High	Resistant	R	rpoB_p.Ser450Leu (High);rpoC_p.Val483Gly (Uncertain)	High	Resistant	R	rpsL_p.Lys43Arg (High)	High	Resistant	Pre-Extensive/Extensive drug-resistance predicted
ERR1873481	lineage2	lineage2.2.1	PMID:29358649	R	rrs_n.1401A>G (High)	High	Resistant		mtrB_p.Met517Leu (Uncertain);mtrB_p.Pro18Ser (Uncertain)	Uncertain	Susceptible (not reportable)	R	rrs_n.1401A>G (High)	High	Resistant		mmpS5_c.-74G>T (Uncertain)	Uncertain	Susceptible (not reportable)		No mechanisms identified		Susceptible	R	embB_p.Met306Val (High)	High	Resistant	NR	inhA_c.-777C>T (High);ethR_p.Ala95Thr (Uncertain);inhA_p.Ile194Thr (Uncertain);Rv0565c_p.Arg110His (Uncertain)	High	Resistant	R	inhA_c.-777C>T (High);inhA_p.Ile194Thr (Uncertain);Rv1258c_LoF (Uncertain)	High	Low-level resistant	R	rrs_n.1401A>G (High);ccsA_p.Ile245Met (Uncertain)	High	Resistant		No mechanisms identified		Susceptible	S	gyrA_p.Asp94Ala (High)	High	Low-level resistant	R	Rv1258c_LoF (Uncertain)	Uncertain	Susceptible (not reportable)	R	rpoB_p.Ser450Leu (High);rpoB_p.Arg827His (Uncertain)	High	Resistant	S	rrs_n.1401A>G (Uncertain);Rv1258c_LoF (Uncertain)	Uncertain	Susceptible (not reportable)	Pre-Extensive/Extensive drug-resistance predicted
ERR1873486	lineage2	lineage2.2.2	PMID:29358649	R	rrs_n.1401A>G (High)	High	Resistant		mtrB_p.Met517Leu (Uncertain);Rv1979c_p.Arg409Gln (Uncertain)	Uncertain	Susceptible (not reportable)	R	rrs_n.1401A>G (High)	High	Resistant		Rv1979c_p.Arg409Gln (Uncertain)	Uncertain	Susceptible (not reportable)		No mechanisms identified		Susceptible	S	embB_p.Met306Ile (High);ubiA_p.Ala249Thr (Uncertain)	High	Resistant	NR	inhA_c.-777C>T (High);ethA_p.Ala381Pro (Uncertain);Rv0565c_p.Arg110His (Uncertain)	High	Resistant	R	inhA_c.-777C>T (High);katG_p.Ser315Thr (High)	High	Resistant	R	rrs_n.1401A>G (High)	High	Resistant		No mechanisms identified		Susceptible	S	No mechanisms identified		Susceptible	R	pncA_p.Cys14Arg (High)	High	Resistant	R	rpoB_p.Ser450Leu (High);rpoC_p.Val483Gly (Uncertain)	High	Resistant	R	rrs_n.514A>C (High);gid_p.Leu79Ser (Uncertain);rrs_n.1401A>G (Uncertain)	High	Resistant	Multi-drug resistance predicted (MDR-TB)
ERR1873487	lineage2	lineage2.2.1	PMID:29358649	S	eis_c.-14C>T (Moderate)	Moderate	Resistant		mtrB_p.Met517Leu (Uncertain);mtrB_p.Pro18Ser (Uncertain)	Uncertain	Susceptible (not reportable)	R	No mechanisms identified		Susceptible		mmpS5_c.-74G>T (Uncertain)	Uncertain	Susceptible (not reportable)		No mechanisms identified		Susceptible	S	No mechanisms identified		Susceptible	NR	inhA_c.-777C>T (High);ethR_p.Ala95Thr (Uncertain);Rv0565c_p.Arg110His (Uncertain)	High	Resistant	R	inhA_c.-777C>T (High);katG_p.Val320Leu (Uncertain);Rv1258c_LoF (Uncertain)	High	Low-level resistant	R	eis_c.-14C>T (High);ccsA_p.Ile245Met (Uncertain)	High	Resistant		No mechanisms identified		Susceptible	R	gyrA_p.Asp94Gly (High)	High	Resistant	R	pncA_p.Tyr103* (High);Rv1258c_LoF (Uncertain)	High	Resistant	R	rpoB_p.Ser450Leu (High);rpoC_p.Pro1040Leu (Uncertain)	High	Resistant	R	rpsL_p.Lys43Arg (High);Rv1258c_LoF (Uncertain)	High	Resistant	Pre-Extensive/Extensive drug-resistance predicted
ERR1873483	lineage4	lineage4.3.2.1	PMID:29358649	R	No mechanisms identified		Susceptible		mtrB_p.Met517Leu (Uncertain)	Uncertain	Susceptible (not reportable)	R	No mechanisms identified		Susceptible		No mechanisms identified		Susceptible		No mechanisms identified		Susceptible	R	No mechanisms identified		Susceptible	NR	inhA_c.-777C>T (High)	High	Resistant	R	inhA_c.-777C>T (High)	High	Low-level resistant	R	No mechanisms identified		Susceptible		No mechanisms identified		Susceptible	S	No mechanisms identified		Susceptible	R	clpC1_p.Pro74Leu (Uncertain)	Uncertain	Susceptible (not reportable)	R	rpoB_p.Ser450Leu (High);rpoB_p.Ala286Val (Uncertain)	High	Resistant	S	No mechanisms identified		Susceptible	Multi-drug resistance predicted (MDR-TB)
ERR1873484	lineage2	lineage2.2.1	PMID:29358649	R	rrs_n.1401A>G (High)	High	Resistant		mtrB_p.Met517Leu (Uncertain);mtrB_p.Pro18Ser (Uncertain)	Uncertain	Susceptible (not reportable)	R	rrs_n.1401A>G (High)	High	Resistant		mmpS5_c.-74G>T (Uncertain)	Uncertain	Susceptible (not reportable)		No mechanisms identified		Susceptible	R	embB_p.Met306Val (High)	High	Resistant	NR	inhA_c.-777C>T (High);ethR_p.Ala95Thr (Uncertain);inhA_p.Ile194Thr (Uncertain);Rv0565c_p.Arg110His (Uncertain)	High	Resistant	R	inhA_c.-777C>T (High);inhA_p.Ile194Thr (Uncertain);Rv1258c_LoF (Uncertain)	High	Low-level resistant	R	rrs_n.1401A>G (High);ccsA_p.Ile245Met (Uncertain)	High	Resistant		No mechanisms identified		Susceptible	S	gyrA_p.Ala90Val (High)	High	Low-level resistant	R	pncA_p.Thr135Pro (High);Rv1258c_LoF (Uncertain)	High	Resistant	R	rpoB_p.Ser450Leu (High)	High	Resistant	S	rrs_n.1401A>G (Uncertain);Rv1258c_LoF (Uncertain)	Uncertain	Susceptible (not reportable)	Pre-Extensive/Extensive drug-resistance predicted
ERR1873489	lineage2	lineage2.2.2	PMID:29358649	R	rrs_n.1401A>G (High)	High	Resistant		mtrB_p.Met517Leu (Uncertain);Rv1979c_p.Arg409Gln (Uncertain)	Uncertain	Susceptible (not reportable)	R	rrs_n.1401A>G (High)	High	Resistant		Rv1979c_p.Arg409Gln (Uncertain)	Uncertain	Susceptible (not reportable)		No mechanisms identified		Susceptible	R	embB_p.Met306Ile (High)	High	Resistant	NR	inhA_c.-779G>T (Moderate);ethA_p.Ala381Pro (Uncertain);Rv0565c_p.Arg110His (Uncertain)	Moderate	Resistant	R	katG_p.Ser315Thr (High);inhA_c.-779G>T (Moderate)	High	Resistant	R	rrs_n.1401A>G (High)	High	Resistant		No mechanisms identified		Susceptible	R	gyrA_p.Asp94Gly (High)	High	Resistant	R	pncA_LoF (High)	High	Resistant	R	rpoB_p.Asp435Val (High)	High	Resistant	R	rrs_n.514A>C (High);gid_p.Leu79Ser (Uncertain);rrs_n.1401A>G (Uncertain)	High	Resistant	Pre-Extensive/Extensive drug-resistance predicted
ERR1873485	lineage2	lineage2.2.2	PMID:29358649	R	rrs_n.1401A>G (High)	High	Resistant		mtrB_p.Met517Leu (Uncertain);Rv1979c_p.Arg409Gln (Uncertain)	Uncertain	Susceptible (not reportable)	R	rrs_n.1401A>G (High)	High	Resistant		Rv1979c_p.Arg409Gln (Uncertain)	Uncertain	Susceptible (not reportable)		No mechanisms identified		Susceptible	R	embB_p.Met306Ile (High)	High	Resistant	NR	inhA_c.-779G>T (Moderate);ethA_p.Ala381Pro (Uncertain);Rv0565c_p.Arg110His (Uncertain)	Moderate	Resistant	R	katG_p.Ser315Thr (High);inhA_c.-779G>T (Moderate)	High	Resistant	R	rrs_n.1401A>G (High)	High	Resistant		No mechanisms identified		Susceptible	R	gyrA_p.Asp94His (High)	High	Resistant	R	pncA_LoF (High)	High	Resistant	R	rpoB_p.Asp435Val (High)	High	Resistant	R	rrs_n.514A>C (High);gid_p.Leu79Ser (Uncertain);rrs_n.1401A>G (Uncertain)	High	Resistant	Pre-Extensive/Extensive drug-resistance predicted
ERR1873490	lineage2	lineage2.2.2	PMID:29358649	R	rrs_n.1401A>G (High)	High	Resistant		mtrB_p.Met517Leu (Uncertain);Rv1979c_p.Arg409Gln (Uncertain)	Uncertain	Susceptible (not reportable)	R	rrs_n.1401A>G (High)	High	Resistant		Rv1979c_p.Arg409Gln (Uncertain)	Uncertain	Susceptible (not reportable)		No mechanisms identified		Susceptible	R	embB_p.Met306Ile (High);ubiA_p.Ala249Thr (Uncertain)	High	Resistant	NR	inhA_c.-777C>T (High);ethA_p.Ala381Pro (Uncertain);Rv0565c_p.Arg110His (Uncertain)	High	Resistant	R	inhA_c.-777C>T (High);katG_p.Ser315Thr (High)	High	Resistant	R	rrs_n.1401A>G (High)	High	Resistant		No mechanisms identified		Susceptible	R	gyrA_p.Gly88Cys (High)	High	Resistant	R	pncA_p.Cys14Arg (High)	High	Resistant	R	rpoB_p.Ser450Leu (High);rpoC_p.Val483Gly (Uncertain)	High	Resistant	R	rrs_n.514A>C (High);gid_p.Leu79Ser (Uncertain);rrs_n.1401A>G (Uncertain)	High	Resistant	Pre-Extensive/Extensive drug-resistance predicted
ERR1873505	lineage2	lineage2.2.2	PMID:29358649	R	rrs_n.1401A>G (High)	High	Resistant		mtrB_p.Met517Leu (Uncertain);Rv1979c_p.Arg409Gln (Uncertain)	Uncertain	Susceptible (not reportable)	R	rrs_n.1401A>G (High)	High	Resistant		Rv1979c_p.Arg409Gln (Uncertain)	Uncertain	Susceptible (not reportable)		No mechanisms identified		Susceptible	R	embA_c.-16C>G (Uncertain)	Uncertain	Susceptible (not reportable)	NR	ethA_p.Ala381Pro (Uncertain);inhA_p.Thr162Ser (Uncertain);Rv0565c_p.Arg110His (Uncertain)	Uncertain	Susceptible (not reportable)	R	katG_p.Ser315Thr (High);inhA_p.Thr162Ser (Uncertain)	High	Resistant	R	rrs_n.1401A>G (High)	High	Resistant		No mechanisms identified		Susceptible	R	No mechanisms identified		Susceptible	S	No mechanisms identified		Susceptible	R	rpoB_p.Asp435Tyr (High)	High	Low-level resistant	R	gid_p.Leu79Ser (Uncertain);rrs_n.1401A>G (Uncertain)	Uncertain	Susceptible (not reportable)	Multi-drug resistance predicted (MDR-TB)
ERR1873491	lineage2	lineage2.2.1	PMID:29358649	R	rrs_n.1401A>G (High)	High	Resistant		mtrB_p.Met517Leu (Uncertain);mtrB_p.Pro18Ser (Uncertain)	Uncertain	Susceptible (not reportable)	R	rrs_n.1401A>G (High)	High	Resistant		mmpS5_c.-74G>T (Uncertain)	Uncertain	Susceptible (not reportable)		No mechanisms identified		Susceptible	R	embB_p.Met306Val (High)	High	Resistant	NR	inhA_c.-777C>T (High);ethR_p.Ala95Thr (Uncertain);inhA_p.Ile194Thr (Uncertain);Rv0565c_p.Arg110His (Uncertain)	High	Resistant	R	inhA_c.-777C>T (High);inhA_p.Ile194Thr (Uncertain);Rv1258c_LoF (Uncertain)	High	Low-level resistant	R	rrs_n.1401A>G (High);ccsA_p.Ile245Met (Uncertain)	High	Resistant		No mechanisms identified		Susceptible	R	gyrA_p.Asp94Ala (High)	High	Low-level resistant	R	pncA_LoF (High);Rv1258c_LoF (Uncertain)	High	Resistant	R	rpoB_p.Ser450Leu (High);rpoB_p.Arg827His (Uncertain)	High	Resistant	S	rrs_n.1401A>G (Uncertain);Rv1258c_LoF (Uncertain)	Uncertain	Susceptible (not reportable)	Pre-Extensive/Extensive drug-resistance predicted
ERR1873493	lineage2	lineage2.2.2	PMID:29358649	R	rrs_n.1401A>G (High)	High	Resistant		mtrB_p.Met517Leu (Uncertain);Rv1979c_p.Arg409Gln (Uncertain)	Uncertain	Susceptible (not reportable)	R	rrs_n.1401A>G (High)	High	Resistant		Rv1979c_p.Arg409Gln (Uncertain)	Uncertain	Susceptible (not reportable)		No mechanisms identified		Susceptible	S	embB_p.Met306Ile (High)	High	Resistant	NR	inhA_c.-779G>T (Moderate);ethA_p.Ala381Pro (Uncertain);Rv0565c_p.Arg110His (Uncertain)	Moderate	Resistant	R	katG_p.Ser315Thr (High);inhA_c.-779G>T (Moderate)	High	Resistant	R	rrs_n.1401A>G (High)	High	Resistant		No mechanisms identified		Susceptible	S	No mechanisms identified		Susceptible	R	pncA_LoF (High)	High	Resistant	R	rpoB_p.Asp435Val (High)	High	Resistant	R	rrs_n.514A>C (High);gid_p.Leu79Ser (Uncertain);rrs_n.1401A>G (Uncertain)	High	Resistant	Multi-drug resistance predicted (MDR-TB)
ERR1873494	lineage2	lineage2.2.2	PMID:29358649	R	rrs_n.1401A>G (High)	High	Resistant		mtrB_p.Met517Leu (Uncertain);Rv1979c_p.Arg409Gln (Uncertain)	Uncertain	Susceptible (not reportable)	R	rrs_n.1401A>G (High)	High	Resistant		Rv1979c_p.Arg409Gln (Uncertain)	Uncertain	Susceptible (not reportable)		No mechanisms identified		Susceptible	R	embB_p.Met306Ile (High);ubiA_p.Ala249Thr (Uncertain)	High	Resistant	NR	inhA_c.-777C>T (High);ethA_p.Ala381Pro (Uncertain);Rv0565c_p.Arg110His (Uncertain)	High	Resistant	R	inhA_c.-777C>T (High);katG_p.Ser315Thr (High)	High	Resistant	R	rrs_n.1401A>G (High)	High	Resistant		No mechanisms identified		Susceptible	R	gyrA_p.Asp94Gly (High);gyrB_p.Glu501Asp (High)	High	Resistant	R	pncA_p.Cys14Arg (High)	High	Resistant	R	rpoB_p.Ser450Leu (High);rpoC_p.Val483Gly (Uncertain)	High	Resistant	R	rrs_n.514A>C (High);gid_p.Leu79Ser (Uncertain);rrs_n.1401A>G (Uncertain)	High	Resistant	Pre-Extensive/Extensive drug-resistance predicted
ERR1873495	lineage2	lineage2.2.2	PMID:29358649	R	rrs_n.1401A>G (High)	High	Resistant		mtrB_p.Met517Leu (Uncertain);Rv1979c_p.Arg409Gln (Uncertain)	Uncertain	Susceptible (not reportable)	R	rrs_n.1401A>G (High)	High	Resistant		Rv1979c_p.Arg409Gln (Uncertain)	Uncertain	Susceptible (not reportable)		No mechanisms identified		Susceptible	R	embB_p.Met306Ile (High);ubiA_p.Ala249Thr (Uncertain)	High	Resistant	NR	inhA_c.-777C>T (High);ethA_p.Ala381Pro (Uncertain);Rv0565c_p.Arg110His (Uncertain)	High	Resistant	R	inhA_c.-777C>T (High);katG_p.Ser315Thr (High)	High	Resistant	R	rrs_n.1401A>G (High)	High	Resistant		No mechanisms identified		Susceptible	R	gyrA_p.Asp94Tyr (High)	High	Resistant	R	pncA_p.Cys14Arg (High)	High	Resistant	R	rpoB_p.Ser450Leu (High);rpoC_p.Val483Gly (Uncertain)	High	Resistant	R	rrs_n.514A>C (High);gid_p.Leu79Ser (Uncertain);rrs_n.1401A>G (Uncertain)	High	Resistant	Pre-Extensive/Extensive drug-resistance predicted
ERR1873488	lineage2	lineage2.2.1	PMID:29358649	S	rrs_n.1401A>G (High)	High	Resistant		mtrB_p.Met517Leu (Uncertain);mtrB_p.Pro18Ser (Uncertain)	Uncertain	Susceptible (not reportable)	R	rrs_n.1401A>G (High)	High	Resistant		mmpS5_c.-74G>T (Uncertain)	Uncertain	Susceptible (not reportable)		No mechanisms identified		Susceptible	S	No mechanisms identified		Susceptible	NR	inhA_c.-777C>T (High);ethR_p.Ala95Thr (Uncertain);Rv0565c_p.Arg110His (Uncertain)	High	Resistant	S	inhA_c.-777C>T (High);Rv1258c_LoF (Uncertain)	High	Low-level resistant	S	rrs_n.1401A>G (High);ccsA_p.Ile245Met (Uncertain)	High	Resistant		No mechanisms identified		Susceptible	S	gyrB_p.Glu501Val (Moderate)	Moderate	Low-level resistant	S	Rv1258c_LoF (Uncertain)	Uncertain	Susceptible (not reportable)	S	rpoB_p.Ser450Leu (High);rpoC_p.Asp747Gly (Uncertain)	High	Resistant	S	rrs_n.1401A>G (Uncertain);Rv1258c_LoF (Uncertain)	Uncertain	Susceptible (not reportable)	Pre-Extensive/Extensive drug-resistance predicted
ERR1873499	lineage2	lineage2.2.1	PMID:29358649	R	rrs_n.1401A>G (High)	High	Resistant		mtrB_p.Met517Leu (Uncertain);mtrB_p.Pro18Ser (Uncertain)	Uncertain	Susceptible (not reportable)	R	rrs_n.1401A>G (High)	High	Resistant		mmpS5_c.-74G>T (Uncertain)	Uncertain	Susceptible (not reportable)		No mechanisms identified		Susceptible	R	embB_p.Met306Val (High)	High	Resistant	NR	inhA_c.-777C>T (High);ethR_p.Ala95Thr (Uncertain);inhA_p.Ile194Thr (Uncertain);Rv0565c_p.Arg110His (Uncertain)	High	Resistant	R	inhA_c.-777C>T (High);inhA_p.Ile194Thr (Uncertain);Rv1258c_LoF (Uncertain)	High	Low-level resistant	R	rrs_n.1401A>G (High);ccsA_p.Ile245Met (Uncertain)	High	Resistant		No mechanisms identified		Susceptible	S	gyrA_p.Asp94Ala (High)	High	Low-level resistant	R	pncA_LoF (High);Rv1258c_LoF (Uncertain)	High	Resistant	R	rpoB_p.Ser450Leu (High);rpoC_p.Val483Ala (Uncertain)	High	Resistant	S	rrs_n.1401A>G (Uncertain);Rv1258c_LoF (Uncertain)	Uncertain	Susceptible (not reportable)	Pre-Extensive/Extensive drug-resistance predicted
ERR1873504	lineage2	lineage2.2.2	PMID:29358649	R	rrs_n.1401A>G (High)	High	Resistant		mtrB_p.Met517Leu (Uncertain);Rv1979c_p.Arg409Gln (Uncertain)	Uncertain	Susceptible (not reportable)	R	rrs_n.1401A>G (High)	High	Resistant		Rv1979c_p.Arg409Gln (Uncertain)	Uncertain	Susceptible (not reportable)		No mechanisms identified		Susceptible	R	embB_p.Met306Ile (High);ubiA_p.Ala249Thr (Uncertain)	High	Resistant	NR	inhA_c.-777C>T (High);ethA_p.Ala381Pro (Uncertain);Rv0565c_p.Arg110His (Uncertain)	High	Resistant	R	inhA_c.-777C>T (High);katG_p.Ser315Thr (High)	High	Resistant	R	rrs_n.1401A>G (High)	High	Resistant		No mechanisms identified		Susceptible	R	gyrA_p.Ser91Pro (High);gyrA_p.Ala126Ser (Uncertain)	High	Low-level resistant	R	pncA_p.Cys14Arg (High)	High	Resistant	R	rpoB_p.Ser450Leu (High);rpoC_p.Val483Gly (Uncertain)	High	Resistant	R	rrs_n.514A>C (High);gid_p.Leu79Ser (Uncertain);rrs_n.1401A>G (Uncertain)	High	Resistant	Pre-Extensive/Extensive drug-resistance predicted
ERR1873500	lineage2	lineage2.2.2	PMID:29358649	R	rrs_n.1401A>G (High)	High	Resistant		mtrB_p.Met517Leu (Uncertain);Rv1979c_p.Arg409Gln (Uncertain)	Uncertain	Susceptible (not reportable)	R	rrs_n.1401A>G (High)	High	Resistant		Rv1979c_p.Arg409Gln (Uncertain)	Uncertain	Susceptible (not reportable)		No mechanisms identified		Susceptible	S	embB_p.Met306Ile (High)	High	Resistant	NR	inhA_c.-779G>T (Moderate);ethA_p.Ala381Pro (Uncertain);Rv0565c_p.Arg110His (Uncertain)	Moderate	Resistant	R	katG_p.Ser315Thr (High);inhA_c.-779G>T (Moderate)	High	Resistant	R	rrs_n.1401A>G (High)	High	Resistant		No mechanisms identified		Susceptible	R	No mechanisms identified		Susceptible	R	pncA_LoF (High)	High	Resistant	R	rpoB_p.Asp435Val (High)	High	Resistant	R	rrs_n.514A>C (High);gid_p.Leu79Ser (Uncertain);rrs_n.1401A>G (Uncertain)	High	Resistant	Multi-drug resistance predicted (MDR-TB)
ERR1873497	lineage2	lineage2.2.2	PMID:29358649	R	rrs_n.1401A>G (High)	High	Resistant		mtrB_p.Met517Leu (Uncertain);Rv1979c_p.Arg409Gln (Uncertain)	Uncertain	Susceptible (not reportable)	R	rrs_n.1401A>G (High)	High	Resistant		Rv1979c_p.Arg409Gln (Uncertain)	Uncertain	Susceptible (not reportable)		No mechanisms identified		Susceptible	R	embB_p.Met306Ile (High);ubiA_p.Ala249Thr (Uncertain)	High	Resistant	NR	inhA_c.-777C>T (High);ethA_p.Ala381Pro (Uncertain);Rv0565c_p.Arg110His (Uncertain)	High	Resistant	R	inhA_c.-777C>T (High);katG_p.Ser315Thr (High)	High	Resistant	R	rrs_n.1401A>G (High)	High	Resistant		No mechanisms identified		Susceptible	R	gyrA_p.Asp94Tyr (High)	High	Resistant	R	pncA_p.Cys14Arg (High)	High	Resistant	R	rpoB_p.Ser450Leu (High);rpoC_p.Val483Gly (Uncertain)	High	Resistant	R	rrs_n.514A>C (High);gid_p.Leu79Ser (Uncertain);rrs_n.1401A>G (Uncertain)	High	Resistant	Pre-Extensive/Extensive drug-resistance predicted
ERR1873562	lineage2	lineage2.2.1	PMID:29358649	R	rrs_n.1401A>G (High);whiB6_p.Cys53Arg (Uncertain)	High	Resistant		mtrB_p.Met517Leu (Uncertain);mtrB_p.Pro18Ser (Uncertain)	Uncertain	Susceptible (not reportable)	R	rrs_n.1401A>G (High);whiB6_p.Cys53Arg (Uncertain)	High	Resistant		fgd1_p.Lys183Met (Uncertain)	Uncertain	Susceptible (not reportable)		fgd1_p.Lys183Met (Uncertain)	Uncertain	Susceptible (not reportable)	R	embB_p.Met306Ile (High);embB_p.Leu402Val (Uncertain);glpK_LoF (Uncertain)	High	Resistant	NR	ethA_p.Gly43Cys (Uncertain);Rv0565c_p.Arg110His (Uncertain);Rv3083_p.Trp271* (Uncertain)	Uncertain	Susceptible (not reportable)	R	katG_p.Ser315Thr (High);glpK_LoF (Uncertain);Rv1258c_LoF (Uncertain)	High	Resistant	R	rrs_n.1401A>G (High);ccsA_p.Ile245Met (Uncertain);whiB6_p.Cys53Arg (Uncertain)	High	Resistant		No mechanisms identified		Susceptible	S	gyrA_p.Ala90Val (High);glpK_LoF (Uncertain)	High	Low-level resistant	R	pncA_p.Thr100Ile (Uncertain);Rv1258c_LoF (Uncertain)	Uncertain	Susceptible (not reportable)	R	rpoB_p.Ser450Leu (High);glpK_LoF (Uncertain);rpoC_p.Asp485Tyr (Uncertain)	High	Resistant	R	rrs_n.514A>C (High);glpK_LoF (Uncertain);rrs_n.1401A>G (Uncertain);Rv1258c_LoF (Uncertain)	High	Resistant	Pre-Extensive/Extensive drug-resistance predicted
ERR1873498	lineage2	lineage2.2.2	PMID:29358649	R	rrs_n.1401A>G (High)	High	Resistant		mtrB_p.Met517Leu (Uncertain);Rv1979c_p.Arg409Gln (Uncertain)	Uncertain	Susceptible (not reportable)	R	rrs_n.1401A>G (High)	High	Resistant		Rv1979c_p.Arg409Gln (Uncertain)	Uncertain	Susceptible (not reportable)		No mechanisms identified		Susceptible	R	embB_p.Met306Ile (High);ubiA_p.Ala249Thr (Uncertain)	High	Resistant	NR	inhA_c.-777C>T (High);ethA_p.Ala381Pro (Uncertain);Rv0565c_p.Arg110His (Uncertain)	High	Resistant	R	inhA_c.-777C>T (High);katG_p.Ser315Thr (High)	High	Resistant	R	rrs_n.1401A>G (High)	High	Resistant		No mechanisms identified		Susceptible	S	No mechanisms identified		Susceptible	R	pncA_p.Cys14Arg (High)	High	Resistant	R	rpoB_p.Ser450Leu (High);rpoC_p.Val483Gly (Uncertain)	High	Resistant	R	rrs_n.514A>C (High);gid_p.Leu79Ser (Uncertain);rrs_n.1401A>G (Uncertain)	High	Resistant	Multi-drug resistance predicted (MDR-TB)
ERR1873502	lineage2	lineage2.2.2	PMID:29358649	R	rrs_n.1401A>G (High)	High	Resistant		mtrB_p.Met517Leu (Uncertain);Rv1979c_p.Arg409Gln (Uncertain)	Uncertain	Susceptible (not reportable)	R	rrs_n.1401A>G (High)	High	Resistant		Rv1979c_p.Arg409Gln (Uncertain)	Uncertain	Susceptible (not reportable)		No mechanisms identified		Susceptible	S	embB_p.Met306Ile (High)	High	Resistant	NR	inhA_c.-779G>T (Moderate);ethA_p.Ala381Pro (Uncertain);Rv0565c_p.Arg110His (Uncertain)	Moderate	Resistant	R	katG_p.Ser315Thr (High);inhA_c.-779G>T (Moderate)	High	Resistant	R	rrs_n.1401A>G (High)	High	Resistant		No mechanisms identified		Susceptible	S	No mechanisms identified		Susceptible	R	pncA_LoF (High)	High	Resistant	R	rpoB_p.Asp435Val (High)	High	Resistant	R	rrs_n.514A>C (High);gid_p.Leu79Ser (Uncertain);rrs_n.1401A>G (Uncertain)	High	Resistant	Multi-drug resistance predicted (MDR-TB)
ERR1873503	lineage2	lineage2.2.2	PMID:29358649	R	rrs_n.1401A>G (High)	High	Resistant		mtrB_p.Met517Leu (Uncertain);Rv1979c_p.Arg409Gln (Uncertain)	Uncertain	Susceptible (not reportable)	R	rrs_n.1401A>G (High)	High	Resistant		Rv1979c_p.Arg409Gln (Uncertain)	Uncertain	Susceptible (not reportable)		No mechanisms identified		Susceptible	R	embB_p.Met306Ile (High);ubiA_p.Ala249Thr (Uncertain)	High	Resistant	NR	inhA_c.-777C>T (High);ethA_p.Ala381Pro (Uncertain);Rv0565c_p.Arg110His (Uncertain)	High	Resistant	R	inhA_c.-777C>T (High);katG_p.Ser315Thr (High)	High	Resistant	R	rrs_n.1401A>G (High)	High	Resistant		No mechanisms identified		Susceptible	R	gyrA_p.Asp94Gly (High)	High	Resistant	R	pncA_p.Cys14Arg (High)	High	Resistant	R	rpoB_p.Ser450Leu (High);rpoC_p.Val483Gly (Uncertain)	High	Resistant	R	rrs_n.514A>C (High);gid_p.Leu79Ser (Uncertain);rrs_n.1401A>G (Uncertain)	High	Resistant	Pre-Extensive/Extensive drug-resistance predicted
ERR1873511	lineage4	lineage4.3.2.1	PMID:29358649	R	rrs_n.1401A>G (High);rrs_n.753A>C (Uncertain)	High	Resistant		mtrB_p.Met517Leu (Uncertain)	Uncertain	Susceptible (not reportable)	R	rrs_n.1401A>G (High);rrl_n.2696G>T (Uncertain);rrl_n.2701T>C (Uncertain);rrl_n.2715T>C (Uncertain);rrl_n.2725A>G (Uncertain);rrl_n.2726T>A (Uncertain);rrl_n.2751G>A (Uncertain);rrl_n.2768G>T (Uncertain);rrl_n.2772A>C (Uncertain);rrs_n.753A>C (Uncertain);rrs_n.899A>G (Uncertain)	High	Resistant		No mechanisms identified		Susceptible		No mechanisms identified		Susceptible	S	embB_p.Met306Ile (High)	High	Resistant	NR	ethA_LoF (High)	High	Resistant	R	katG_p.Ser315Thr (High)	High	Resistant	R	rrs_n.1401A>G (High);rrs_n.753A>C (Uncertain);rrs_n.899A>G (Uncertain);rrs_n.936C>T (Uncertain);rrs_n.948A>T (Uncertain)	High	Resistant		rrl_n.2696G>T (Uncertain);rrl_n.2701T>C (Uncertain);rrl_n.2715T>C (Uncertain);rrl_n.2725A>G (Uncertain);rrl_n.2726T>A (Uncertain);rrl_n.2751G>A (Uncertain);rrl_n.2768G>T (Uncertain);rrl_n.2771C>T (Uncertain);rrl_n.2772A>C (Uncertain);rrl_n.2809C>T (Uncertain);rrl_n.2824T>C (Uncertain)	Uncertain	Susceptible (not reportable)	R	gyrA_p.Asp94Gly (High)	High	Resistant	R	pncA_LoF (High);pncA_p.Gly97Val (Moderate)	High	Resistant	R	rpoB_p.Ser450Leu (High);rpoC_p.Leu579Val (Uncertain)	High	Resistant	S	rrs_n.1401A>G (Uncertain);rrs_n.753A>C (Uncertain);rrs_n.899A>G (Uncertain);rrs_n.936C>T (Uncertain);rrs_n.948A>T (Uncertain)	Uncertain	Susceptible (not reportable)	Pre-Extensive/Extensive drug-resistance predicted
ERR1873512	lineage4	lineage4.3.2.1	PMID:29358649	R	rrs_n.1401A>G (High)	High	Resistant		mtrB_p.Met517Leu (Uncertain)	Uncertain	Susceptible (not reportable)	R	rrs_n.1401A>G (High)	High	Resistant		No mechanisms identified		Susceptible		No mechanisms identified		Susceptible	S	embB_p.Met306Ile (High)	High	Resistant	NR	ethA_LoF (High)	High	Resistant	R	katG_p.Ser315Thr (High)	High	Resistant	R	rrs_n.1401A>G (High)	High	Resistant		No mechanisms identified		Susceptible	R	gyrA_p.Asp94Gly (High)	High	Resistant	R	pncA_LoF (High);pncA_p.Gly97Val (Moderate)	High	Resistant	R	rpoB_p.Ser450Leu (High)	High	Resistant	R	rpsL_c.-178T>C (Uncertain);rrs_n.1401A>G (Uncertain)	Uncertain	Susceptible (not reportable)	Pre-Extensive/Extensive drug-resistance predicted
ERR1873508	lineage2	lineage2.2.1	PMID:29358649	R	rrs_n.1401A>G (High)	High	Resistant		mtrB_p.Met517Leu (Uncertain);mtrB_p.Pro18Ser (Uncertain)	Uncertain	Susceptible (not reportable)	R	rrs_n.1401A>G (High)	High	Resistant		mmpS5_c.-74G>T (Uncertain)	Uncertain	Susceptible (not reportable)		No mechanisms identified		Susceptible	R	embB_p.Met306Val (High)	High	Resistant	NR	ethA_p.His22fs (Moderate);inhA_c.-777C>T (High);ethR_p.Ala95Thr (Uncertain);Rv0565c_p.Arg110His (Uncertain)	High	Resistant	R	inhA_c.-777C>T (High);katG_p.Arg145His (Uncertain);Rv1258c_LoF (Uncertain)	High	Low-level resistant	R	rrs_n.1401A>G (High);ccsA_p.Ile245Met (Uncertain)	High	Resistant		No mechanisms identified		Susceptible	R	gyrA_p.Asp94Ala (High)	High	Low-level resistant	R	pncA_LoF (High);Rv1258c_LoF (Uncertain)	High	Resistant	R	No mechanisms identified		Susceptible	R	rrs_n.514A>C (High);rrs_n.1401A>G (Uncertain);Rv1258c_LoF (Uncertain)	High	Resistant	Poly-resistance predicted (Hr-TB)
ERR1873510	lineage2	lineage2.2.2	PMID:29358649	R	rrs_n.1401A>G (High);rrs_n.315C>T (Uncertain);rrs_n.336G>A (Uncertain)	High	Resistant		mtrB_p.Met517Leu (Uncertain);Rv1979c_p.Arg409Gln (Uncertain)	Uncertain	Susceptible (not reportable)	R	rrs_n.1401A>G (High);rrl_n.2696G>T (Uncertain);rrl_n.2701T>C (Uncertain);rrl_n.2715T>C (Uncertain);rrl_n.2725A>G (Uncertain);rrl_n.2726T>A (Uncertain);rrl_n.2751G>A (Uncertain);rrl_n.2768G>T (Uncertain);rrl_n.2772A>C (Uncertain);rrs_n.315C>T (Uncertain);rrs_n.336G>A (Uncertain)	High	Resistant		Rv1979c_p.Arg409Gln (Uncertain)	Uncertain	Susceptible (not reportable)		No mechanisms identified		Susceptible	R	embB_p.Met306Ile (High);ubiA_p.Ala249Thr (Uncertain)	High	Resistant	NR	inhA_c.-777C>T (High);ethA_p.Ala381Pro (Uncertain);Rv0565c_p.Arg110His (Uncertain)	High	Resistant	R	inhA_c.-777C>T (High);katG_p.Ser315Thr (High)	High	Resistant	R	rrs_n.1401A>G (High);rrs_n.315C>T (Uncertain);rrs_n.327T>C (Uncertain);rrs_n.336G>A (Uncertain)	High	Resistant		rrl_n.2696G>T (Uncertain);rrl_n.2701T>C (Uncertain);rrl_n.2715T>C (Uncertain);rrl_n.2725A>G (Uncertain);rrl_n.2726T>A (Uncertain);rrl_n.2751G>A (Uncertain);rrl_n.2768G>T (Uncertain);rrl_n.2771C>T (Uncertain);rrl_n.2772A>C (Uncertain)	Uncertain	Susceptible (not reportable)	R	gyrA_p.Asp94Gly (High)	High	Resistant	R	pncA_p.Cys14Arg (High)	High	Resistant	R	rpoB_p.Ser450Leu (High);rpoC_p.Val483Gly (Uncertain)	High	Resistant	R	rrs_n.514A>C (High);gid_p.Leu79Ser (Uncertain);rrs_n.1401A>G (Uncertain);rrs_n.315C>T (Uncertain);rrs_n.327T>C (Uncertain);rrs_n.336G>A (Uncertain)	High	Resistant	Pre-Extensive/Extensive drug-resistance predicted
ERR1873517	lineage4	lineage4.1.1.3	PMID:29358649	S	No mechanisms identified		Susceptible		mtrB_p.Met517Leu (Uncertain)	Uncertain	Susceptible (not reportable)	S	No mechanisms identified		Susceptible		No mechanisms identified		Susceptible		No mechanisms identified		Susceptible	S	No mechanisms identified		Susceptible	NR	ethR_p.Asp48Gly (Uncertain);Rv0565c_p.Ser68Pro (Uncertain)	Uncertain	Susceptible (not reportable)	S	No mechanisms identified		Susceptible	S	No mechanisms identified		Susceptible		No mechanisms identified		Susceptible	S	No mechanisms identified		Susceptible	S	No mechanisms identified		Susceptible	R	rpoB_p.Leu430Pro (High)	High	Low-level resistant	S	No mechanisms identified		Susceptible	Mono-resistance predicted (RR-TB)
ERR1873514	lineage2	lineage2.2.2	PMID:29358649	R	rrs_n.1401A>G (High)	High	Resistant		mtrB_p.Met517Leu (Uncertain);Rv1979c_p.Arg409Gln (Uncertain)	Uncertain	Susceptible (not reportable)	R	rrs_n.1401A>G (High)	High	Resistant		Rv1979c_p.Arg409Gln (Uncertain)	Uncertain	Susceptible (not reportable)		No mechanisms identified		Susceptible	R	embB_p.Met306Ile (High);ubiA_p.Ala249Thr (Uncertain)	High	Resistant	NR	inhA_c.-777C>T (High);ethA_p.Ala381Pro (Uncertain);Rv0565c_p.Arg110His (Uncertain)	High	Resistant	R	inhA_c.-777C>T (High);katG_p.Ser315Thr (High)	High	Resistant	R	rrs_n.1401A>G (High)	High	Resistant		No mechanisms identified		Susceptible	R	gyrA_p.Asp94Gly (High)	High	Resistant	R	pncA_p.Cys14Arg (High)	High	Resistant	R	rpoB_p.Ser450Leu (High);rpoC_p.Val483Gly (Uncertain)	High	Resistant	R	rrs_n.514A>C (High);gid_p.Leu79Ser (Uncertain);rrs_n.1401A>G (Uncertain)	High	Resistant	Pre-Extensive/Extensive drug-resistance predicted
ERR1873515	lineage2	lineage2.2.2	PMID:29358649	R	rrs_n.1401A>G (High)	High	Resistant		mtrB_p.Met517Leu (Uncertain);Rv1979c_p.Arg409Gln (Uncertain)	Uncertain	Susceptible (not reportable)	R	rrs_n.1401A>G (High)	High	Resistant		Rv1979c_p.Arg409Gln (Uncertain)	Uncertain	Susceptible (not reportable)		No mechanisms identified		Susceptible	S	embB_p.Met306Ile (High)	High	Resistant	NR	inhA_c.-779G>T (Moderate);ethA_p.Ala381Pro (Uncertain);Rv0565c_p.Arg110His (Uncertain)	Moderate	Resistant	R	katG_p.Ser315Thr (High);inhA_c.-779G>T (Moderate)	High	Resistant	R	rrs_n.1401A>G (High)	High	Resistant		No mechanisms identified		Susceptible	R	gyrA_p.Asp94Gly (High)	High	Resistant	R	pncA_LoF (High)	High	Resistant	R	rpoB_p.Asp435Val (High);rpoB_p.Asp777Asn (Uncertain)	High	Resistant	R	rrs_n.514A>C (High);gid_p.Leu79Ser (Uncertain);rrs_n.1401A>G (Uncertain)	High	Resistant	Pre-Extensive/Extensive drug-resistance predicted
ERR1873520	lineage2	lineage2.2.2	PMID:29358649	R	rrs_n.1401A>G (High)	High	Resistant		mtrB_p.Met517Leu (Uncertain);Rv1979c_p.Arg409Gln (Uncertain)	Uncertain	Susceptible (not reportable)	R	rrs_n.1401A>G (High)	High	Resistant		Rv1979c_p.Arg409Gln (Uncertain)	Uncertain	Susceptible (not reportable)		No mechanisms identified		Susceptible	R	embB_p.Met306Ile (High);ubiA_p.Ala249Thr (Uncertain)	High	Resistant	NR	inhA_c.-777C>T (High);ethA_p.Ala381Pro (Uncertain);Rv0565c_p.Arg110His (Uncertain)	High	Resistant	R	inhA_c.-777C>T (High);katG_p.Ser315Thr (High)	High	Resistant	R	rrs_n.1401A>G (High)	High	Resistant		No mechanisms identified		Susceptible	R	gyrA_p.Asp94Gly (High)	High	Resistant	R	pncA_p.Cys14Arg (High)	High	Resistant	R	rpoB_p.Ser450Leu (High);rpoA_c.-135delG (Uncertain);rpoC_p.Val483Gly (Uncertain)	High	Resistant	R	rrs_n.514A>C (High);gid_p.Leu79Ser (Uncertain);rrs_n.1401A>G (Uncertain)	High	Resistant	Pre-Extensive/Extensive drug-resistance predicted
ERR1873496	lineage2	lineage2.2.2	PMID:29358649	R	rrs_n.1401A>G (High)	High	Resistant		mtrB_p.Met517Leu (Uncertain);Rv1979c_p.Arg409Gln (Uncertain)	Uncertain	Susceptible (not reportable)	R	rrs_n.1401A>G (High)	High	Resistant		Rv1979c_p.Arg409Gln (Uncertain)	Uncertain	Susceptible (not reportable)		No mechanisms identified		Susceptible	R	embB_p.Met306Ile (High);ubiA_p.Ala249Thr (Uncertain)	High	Resistant	NR	inhA_c.-777C>T (High);ethA_p.Ala381Pro (Uncertain);Rv0565c_p.Arg110His (Uncertain)	High	Resistant	R	inhA_c.-777C>T (High);katG_p.Ser315Thr (High)	High	Resistant	R	rrs_n.1401A>G (High)	High	Resistant		No mechanisms identified		Susceptible	R	gyrA_p.Asp94Gly (High)	High	Resistant	R	pncA_p.Cys14Arg (High)	High	Resistant	R	rpoB_p.Ser450Leu (High);rpoC_p.Val483Gly (Uncertain)	High	Resistant	R	rrs_n.514A>C (High);gid_p.Leu79Ser (Uncertain);rrs_n.1401A>G (Uncertain)	High	Resistant	Pre-Extensive/Extensive drug-resistance predicted
ERR1873518	lineage4	lineage4.1.1.3	PMID:29358649	R	rrs_n.1401A>G (High)	High	Resistant		mtrB_p.Met517Leu (Uncertain)	Uncertain	Susceptible (not reportable)	R	rrs_n.1401A>G (High)	High	Resistant		No mechanisms identified		Susceptible		No mechanisms identified		Susceptible	R	embB_p.Met306Ile (High)	High	Resistant	NR	Rv0565c_p.Ser68Pro (Uncertain)	Uncertain	Susceptible (not reportable)	R	katG_p.Ser315Arg (High);katG_p.Ser315Thr (High)	High	Resistant	R	rrs_n.1401A>G (High)	High	Resistant		No mechanisms identified		Susceptible	R	gyrA_p.Asp94Asn (High);gyrB_p.Val457Leu (Uncertain)	High	Resistant	R	pncA_p.PMID:3028064613Leu (Moderate)	Moderate	Resistant	R	rpoB_p.Asp435Val (High)	High	Resistant	R	rpsL_p.Lys43Arg (High);rrs_n.1401A>G (Uncertain)	High	Resistant	Pre-Extensive/Extensive drug-resistance predicted
ERR1873519	lineage2	lineage2.2.2	PMID:29358649	R	rrs_n.1401A>G (High)	High	Resistant		mtrB_p.Met517Leu (Uncertain);Rv1979c_p.Arg409Gln (Uncertain)	Uncertain	Susceptible (not reportable)	R	rrs_n.1401A>G (High)	High	Resistant		Rv1979c_p.Arg409Gln (Uncertain)	Uncertain	Susceptible (not reportable)		No mechanisms identified		Susceptible	R	embB_p.Met306Ile (High)	High	Resistant	NR	inhA_c.-779G>T (Moderate);ethA_p.Ala381Pro (Uncertain);Rv0565c_p.Arg110His (Uncertain)	Moderate	Resistant	R	katG_p.Ser315Thr (High);inhA_c.-779G>T (Moderate)	High	Resistant	R	rrs_n.1401A>G (High)	High	Resistant		No mechanisms identified		Susceptible	R	gyrA_p.Ala90Val (High)	High	Low-level resistant	R	pncA_LoF (High)	High	Resistant	R	rpoB_p.Asp435Val (High)	High	Resistant	R	rrs_n.514A>C (High);gid_p.Leu79Ser (Uncertain);rrs_n.1401A>G (Uncertain)	High	Resistant	Pre-Extensive/Extensive drug-resistance predicted
ERR1873516	lineage2	lineage2.2.2	PMID:29358649	R	rrs_n.1401A>G (High)	High	Resistant		mtrB_p.Met517Leu (Uncertain);Rv1979c_p.Arg409Gln (Uncertain)	Uncertain	Susceptible (not reportable)	R	rrs_n.1401A>G (High)	High	Resistant		Rv1979c_p.Arg409Gln (Uncertain)	Uncertain	Susceptible (not reportable)		No mechanisms identified		Susceptible	S	embB_p.Met306Ile (High)	High	Resistant	NR	inhA_c.-779G>T (Moderate);ethA_p.Ala381Pro (Uncertain);Rv0565c_p.Arg110His (Uncertain)	Moderate	Resistant	R	katG_p.Ser315Thr (High);inhA_c.-779G>T (Moderate)	High	Resistant	R	rrs_n.1401A>G (High)	High	Resistant		No mechanisms identified		Susceptible	R	gyrA_p.Asp94Asn (High)	High	Resistant	R	pncA_LoF (High)	High	Resistant	R	rpoB_p.Asp435Val (High)	High	Resistant	R	rrs_n.514A>C (High);gid_p.Leu79Ser (Uncertain);rrs_n.1401A>G (Uncertain)	High	Resistant	Pre-Extensive/Extensive drug-resistance predicted
ERR1873509	lineage2	lineage2.2.1	PMID:29358649	R	rrs_n.1401A>G (High);whiB6_p.Cys53Arg (Uncertain)	High	Resistant		mtrB_p.Met517Leu (Uncertain);mtrB_p.Pro18Ser (Uncertain)	Uncertain	Susceptible (not reportable)	R	rrs_n.1401A>G (High);whiB6_p.Cys53Arg (Uncertain)	High	Resistant		fgd1_p.Lys183Met (Uncertain)	Uncertain	Susceptible (not reportable)		fgd1_p.Lys183Met (Uncertain)	Uncertain	Susceptible (not reportable)	R	embB_p.Met306Ile (High);embB_p.Leu402Val (Uncertain);glpK_LoF (Uncertain)	High	Resistant	NR	ethA_p.Gly43Cys (Uncertain);Rv0565c_p.Arg110His (Uncertain);Rv3083_p.Trp271* (Uncertain)	Uncertain	Susceptible (not reportable)	R	katG_p.Ser315Thr (High);glpK_LoF (Uncertain);Rv1258c_LoF (Uncertain)	High	Resistant	R	rrs_n.1401A>G (High);ccsA_p.Ile245Met (Uncertain);whiB6_p.Cys53Arg (Uncertain)	High	Resistant		No mechanisms identified		Susceptible	S	gyrA_p.Ala90Val (High);glpK_LoF (Uncertain)	High	Low-level resistant	R	pncA_p.Thr100Ile (Uncertain);Rv1258c_LoF (Uncertain)	Uncertain	Susceptible (not reportable)	R	rpoB_p.Ser450Leu (High);glpK_LoF (Uncertain);rpoC_p.Asp485Tyr (Uncertain)	High	Resistant	R	rrs_n.514A>C (High);glpK_LoF (Uncertain);rrs_n.1401A>G (Uncertain);Rv1258c_LoF (Uncertain)	High	Resistant	Pre-Extensive/Extensive drug-resistance predicted
ERR1873501	lineage2	lineage2.2.1	PMID:29358649	R	rrs_n.1401A>G (High);whiB6_LoF (Uncertain)	High	Resistant		mtrB_p.Met517Leu (Uncertain);mtrB_p.Pro18Ser (Uncertain)	Uncertain	Susceptible (not reportable)	R	rrs_n.1401A>G (High);whiB6_LoF (Uncertain)	High	Resistant		mmpS5_c.-74G>T (Uncertain)	Uncertain	Susceptible (not reportable)		No mechanisms identified		Susceptible	R	embB_p.Met306Val (High)	High	Resistant	NR	inhA_c.-777C>T (High);ethR_p.Ala95Thr (Uncertain);inhA_p.Ile194Thr (Uncertain);Rv0565c_p.Arg110His (Uncertain)	High	Resistant	R	inhA_c.-777C>T (High);inhA_p.Ile194Thr (Uncertain);Rv1258c_LoF (Uncertain)	High	Low-level resistant	R	rrs_n.1401A>G (High);ccsA_p.Ile245Met (Uncertain);whiB6_LoF (Uncertain)	High	Resistant		No mechanisms identified		Susceptible	S	gyrA_p.Asp94Ala (High)	High	Low-level resistant	R	pncA_LoF (High);Rv1258c_LoF (Uncertain)	High	Resistant	R	rpoB_p.Ser450Leu (High);rpoC_p.Glu1033Val (Uncertain)	High	Resistant	S	rrs_n.1401A>G (Uncertain);Rv1258c_LoF (Uncertain)	Uncertain	Susceptible (not reportable)	Pre-Extensive/Extensive drug-resistance predicted
ERR2516523	lineage4	lineage4.1.1	PMID:30280646	NR	rrs_n.1401A>G (High);eis_c.-44T>C (Uncertain)	High	Resistant		mtrA_c.-162C>G (Uncertain);mtrB_p.Met517Leu (Uncertain)	Uncertain	Susceptible (not reportable)	NR	rrs_n.1401A>G (High)	High	Resistant		No mechanisms identified		Susceptible		No mechanisms identified		Susceptible	R	embB_p.Met306Ile (High);embA_c.-8C>T (Uncertain);embR_p.Leu217Val (Uncertain)	High	Resistant	NR	inhA_c.-337C>T (Uncertain);Rv0565c_p.Ser68Pro (Uncertain)	Uncertain	Susceptible (not reportable)	R	katG_p.Ser315Thr (High);ahpC_c.-54C>T (Uncertain);dnaA_p.Ala362Ser (Uncertain);inhA_c.-337C>T (Uncertain)	High	Resistant	NR	rrs_n.1401A>G (High);eis_c.-44T>C (Uncertain)	High	Resistant		No mechanisms identified		Susceptible	NR	gyrB_c.-107A>C (Uncertain);gyrB_p.Ile271Met (Uncertain);gyrB_p.Ser661Thr (Uncertain)	Uncertain	Susceptible (not reportable)	R	pncA_p.Val7PMID:30280646 (Moderate);rpsA_p.Asp385Gly (Uncertain)	Moderate	Resistant	R	rpoB_p.His445Tyr (High);rpoC_p.His767Pro (Uncertain)	High	Resistant	NR	gid_p.Trp123* (Moderate);rrs_n.1401A>G (Uncertain)	Moderate	Resistant	Multi-drug resistance predicted (MDR-TB)
SAMN07658127	lineage4	lineage4.8	PMID:30280646	NR	No mechanisms identified		Susceptible		No mechanisms identified		Susceptible	NR	No mechanisms identified		Susceptible		No mechanisms identified		Susceptible		No mechanisms identified		Susceptible	S	No mechanisms identified		Susceptible	NR	Rv0565c_LoF (Uncertain)	Uncertain	Susceptible (not reportable)	S	No mechanisms identified		Susceptible	NR	No mechanisms identified		Susceptible		No mechanisms identified		Susceptible	NR	No mechanisms identified		Susceptible	S	No mechanisms identified		Susceptible	S	No mechanisms identified		Susceptible	NR	No mechanisms identified		Susceptible	No first-line drug resistance
ERR2515477	lineage4	lineage4.3.3	PMID:30280646	NR	No mechanisms identified		Susceptible		mtrB_p.Met517Leu (Uncertain);Rv1979c_p.Glu38Asp (Uncertain)	Uncertain	Susceptible (not reportable)	NR	No mechanisms identified		Susceptible		Rv1979c_p.Glu38Asp (Uncertain)	Uncertain	Susceptible (not reportable)		No mechanisms identified		Susceptible	S	No mechanisms identified		Susceptible	NR	No mechanisms identified		Susceptible	S	No mechanisms identified		Susceptible	NR	No mechanisms identified		Susceptible		rrl_n.2399G>A (Uncertain)	Uncertain	Susceptible (not reportable)	NR	Rv2752c_p.Pro123Leu (Uncertain)	Uncertain	Susceptible (not reportable)	S	No mechanisms identified		Susceptible	S	No mechanisms identified		Susceptible	NR	No mechanisms identified		Susceptible	No first-line drug resistance
ERR067750	lineage2	lineage2.2.1	PMID:30280646	NR	eis_c.-37G>T (Uncertain);whiB6_c.-42G>T (Uncertain)	Uncertain	Susceptible (not reportable)		mtrB_p.Met517Leu (Uncertain);mtrB_p.Pro18Ser (Uncertain)	Uncertain	Susceptible (not reportable)	NR	No mechanisms identified		Susceptible		No mechanisms identified		Susceptible		No mechanisms identified		Susceptible	R	embB_p.Asp354Ala (High)	High	Resistant	NR	ethA_c.-7T>C (Moderate);Rv0565c_p.Arg110His (Uncertain)	Moderate	Resistant	R	katG_p.Ser315Thr (High);Rv1258c_LoF (Uncertain)	High	Resistant	NR	eis_c.-37G>T (High);ccsA_p.Ile245Met (Uncertain);rrs_n.517C>T (Uncertain);whiB6_c.-42G>T (Uncertain)	High	Resistant		No mechanisms identified		Susceptible	NR	gyrA_p.Asp94Asn (High)	High	Resistant	R	pncA_p.Ala3Glu (Moderate);Rv1258c_LoF (Uncertain)	Moderate	Resistant	R	rpoB_p.Ser450Leu (High);rpoB_p.Glu761Asp (Uncertain)	High	Resistant	NR	rrs_n.517C>T (High);Rv1258c_LoF (Uncertain)	High	Resistant	Pre-Extensive/Extensive drug-resistance predicted
ERR133969	lineage4	lineage4.2.1	PMID:30280646	NR	No mechanisms identified		Susceptible		mtrB_p.Met517Leu (Uncertain);mtrB_p.Val404Ala (Uncertain)	Uncertain	Susceptible (not reportable)	NR	No mechanisms identified		Susceptible		No mechanisms identified		Susceptible		No mechanisms identified		Susceptible	S	No mechanisms identified		Susceptible	NR	No mechanisms identified		Susceptible	R	katG_p.Ser315Thr (High)	High	Resistant	NR	bacA_p.Ile273Thr (Uncertain)	Uncertain	Susceptible (not reportable)		No mechanisms identified		Susceptible	NR	No mechanisms identified		Susceptible	S	PPE35_p.PMID:30280646245Cys (Uncertain)	Uncertain	Susceptible (not reportable)	S	mtrB_p.Val404Ala (Uncertain)	Uncertain	Susceptible (not reportable)	NR	rpsL_p.Lys43Arg (High);bacA_p.Ile273Thr (Uncertain)	High	Resistant	Mono-resistance predicted (Hr-TB)
ERR2515711	lineage4	lineage4.1.2.1	PMID:30280646	NR	No mechanisms identified		Susceptible		mtrB_p.Met517Leu (Uncertain)	Uncertain	Susceptible (not reportable)	NR	Rv2680_c.-20G>A (Uncertain)	Uncertain	Susceptible (not reportable)		No mechanisms identified		Susceptible		fgd1_p.Lys270Met (Uncertain)	Uncertain	Susceptible (not reportable)	S	embB_p.Asn644Ile (Uncertain)	Uncertain	Susceptible (not reportable)	NR	Rv0565c_p.Ser68Pro (Uncertain)	Uncertain	Susceptible (not reportable)	R	katG_p.Ser315Thr (High)	High	Resistant	NR	No mechanisms identified		Susceptible		No mechanisms identified		Susceptible	NR	No mechanisms identified		Susceptible	S	No mechanisms identified		Susceptible	R	rpoB_p.Ser450Leu (High);rpoC_p.Gly332Arg (Uncertain)	High	Resistant	NR	No mechanisms identified		Susceptible	Multi-drug resistance predicted (MDR-TB)
ERR2515328	lineage4	lineage4.3.4.2.1	PMID:30280646	NR	No mechanisms identified		Susceptible		mtrB_p.Met517Leu (Uncertain)	Uncertain	Susceptible (not reportable)	NR	No mechanisms identified		Susceptible		fbiC_p.Ala855fs (Uncertain)	Uncertain	Susceptible (not reportable)		fbiC_p.Ala855fs (Moderate)	Moderate	Resistant	S	No mechanisms identified		Susceptible	NR	No mechanisms identified		Susceptible	S	No mechanisms identified		Susceptible	NR	No mechanisms identified		Susceptible		No mechanisms identified		Susceptible	NR	No mechanisms identified		Susceptible	S	No mechanisms identified		Susceptible	S	No mechanisms identified		Susceptible	NR	No mechanisms identified		Susceptible	No first-line drug resistance
ERR230008	lineage2	lineage2.2.1	PMID:30280646	NR	eis_c.-37G>T (Uncertain);whiB6_c.-42G>T (Uncertain);whiB6_LoF (Uncertain)	Uncertain	Susceptible (not reportable)		mtrB_p.Met517Leu (Uncertain);mtrB_p.Pro18Ser (Uncertain)	Uncertain	Susceptible (not reportable)	NR	whiB6_LoF (Uncertain)	Uncertain	Susceptible (not reportable)		No mechanisms identified		Susceptible		No mechanisms identified		Susceptible	S	embB_p.Asp354Ala (High)	High	Resistant	NR	ethA_c.-7T>C (Moderate);Rv0565c_p.Arg110His (Uncertain);Rv0565c_p.Cys298Arg (Uncertain)	Moderate	Resistant	R	katG_p.Ser315Thr (High);Rv1258c_LoF (Uncertain)	High	Resistant	NR	eis_c.-37G>T (High);ccsA_p.Ile245Met (Uncertain);rrs_n.517C>T (Uncertain);whiB6_c.-42G>T (Uncertain);whiB6_LoF (Uncertain)	High	Resistant		No mechanisms identified		Susceptible	NR	No mechanisms identified		Susceptible	S	pncA_p.Thr47Ala (High);Rv1258c_LoF (Uncertain)	High	Resistant	R	rpoB_p.Ser450Leu (High);rpoB_p.Glu761Asp (Uncertain);rpoC_p.Ile885Val (Uncertain)	High	Resistant	NR	rrs_n.517C>T (High);Rv1258c_LoF (Uncertain)	High	Resistant	Multi-drug resistance predicted (MDR-TB)
ERR230001	lineage4	lineage4.8	PMID:30280646	NR	No mechanisms identified		Susceptible		No mechanisms identified		Susceptible	NR	No mechanisms identified		Susceptible		No mechanisms identified		Susceptible		No mechanisms identified		Susceptible	S	No mechanisms identified		Susceptible	NR	No mechanisms identified		Susceptible	S	dnaA_p.Ile365Val (Uncertain)	Uncertain	Susceptible (not reportable)	NR	No mechanisms identified		Susceptible		No mechanisms identified		Susceptible	NR	No mechanisms identified		Susceptible	S	No mechanisms identified		Susceptible	S	No mechanisms identified		Susceptible	NR	No mechanisms identified		Susceptible	No first-line drug resistance
ERR2514524	lineage3		PMID:30280646	NR	No mechanisms identified		Susceptible		mtrB_p.Met517Leu (Uncertain)	Uncertain	Susceptible (not reportable)	NR	No mechanisms identified		Susceptible		No mechanisms identified		Susceptible		No mechanisms identified		Susceptible	S	No mechanisms identified		Susceptible	NR	mshA_c.-65C>G (Uncertain)	Uncertain	Susceptible (not reportable)	S	mshA_c.-65C>G (Uncertain)	Uncertain	Susceptible (not reportable)	NR	No mechanisms identified		Susceptible		No mechanisms identified		Susceptible	NR	No mechanisms identified		Susceptible	S	No mechanisms identified		Susceptible	S	No mechanisms identified		Susceptible	NR	whiB7_c.-178C>T (Uncertain)	Uncertain	Susceptible (not reportable)	No first-line drug resistance
ERR067763	lineage4	lineage4.8	PMID:30280646	NR	No mechanisms identified		Susceptible		No mechanisms identified		Susceptible	NR	No mechanisms identified		Susceptible		No mechanisms identified		Susceptible		No mechanisms identified		Susceptible	S	No mechanisms identified		Susceptible	NR	Rv0565c_LoF (Uncertain);Rv3083_LoF (Uncertain)	Uncertain	Susceptible (not reportable)	S	No mechanisms identified		Susceptible	NR	No mechanisms identified		Susceptible		No mechanisms identified		Susceptible	NR	No mechanisms identified		Susceptible	S	No mechanisms identified		Susceptible	S	No mechanisms identified		Susceptible	NR	No mechanisms identified		Susceptible	No first-line drug resistance
ERR2199827	lineage3		PMID:30280646	NR	No mechanisms identified		Susceptible		mtrB_p.Met517Leu (Uncertain)	Uncertain	Susceptible (not reportable)	NR	No mechanisms identified		Susceptible		fbiC_p.Ala855fs (Uncertain)	Uncertain	Susceptible (not reportable)		fbiC_p.Ala855fs (Moderate)	Moderate	Resistant	S	No mechanisms identified		Susceptible	NR	No mechanisms identified		Susceptible	S	No mechanisms identified		Susceptible	NR	No mechanisms identified		Susceptible		No mechanisms identified		Susceptible	NR	gyrA_p.Arg252Leu (Uncertain)	Uncertain	Susceptible (not reportable)	S	No mechanisms identified		Susceptible	S	No mechanisms identified		Susceptible	NR	No mechanisms identified		Susceptible	No first-line drug resistance
ERR2510859	lineage4	lineage4.2.1	PMID:30280646	NR	No mechanisms identified		Susceptible		mtrB_p.Met517Leu (Uncertain)	Uncertain	Susceptible (not reportable)	NR	No mechanisms identified		Susceptible		No mechanisms identified		Susceptible		No mechanisms identified		Susceptible	R	embB_p.Ser297Ala (Uncertain)	Uncertain	Susceptible (not reportable)	NR	inhA_c.-777C>T (High);ethA_p.His281Pro (Uncertain)	High	Resistant	R	inhA_c.-777C>T (High);katG_p.Ser315Thr (High)	High	Resistant	NR	eis_c.-12C>T (High);bacA_p.Ile273Thr (Uncertain);ccsA_p.Val27Ile (Uncertain)	High	Resistant		No mechanisms identified		Susceptible	NR	No mechanisms identified		Susceptible	S	PPE35_p.PMID:30280646245Cys (Uncertain)	Uncertain	Susceptible (not reportable)	R	rpoB_p.Ser450Leu (High);rpoC_p.Val483Gly (Uncertain)	High	Resistant	NR	rpsL_p.Lys88Arg (High);bacA_p.Ile273Thr (Uncertain)	High	Resistant	Multi-drug resistance predicted (MDR-TB)
SAMN07659952	lineage3		PMID:30280646	NR	No mechanisms identified		Susceptible		mtrB_p.Met517Leu (Uncertain)	Uncertain	Susceptible (not reportable)	NR	No mechanisms identified		Susceptible		No mechanisms identified		Susceptible		No mechanisms identified		Susceptible	S	embC_c.-447G>A (Uncertain)	Uncertain	Susceptible (not reportable)	NR	No mechanisms identified		Susceptible	S	No mechanisms identified		Susceptible	NR	No mechanisms identified		Susceptible		No mechanisms identified		Susceptible	NR	No mechanisms identified		Susceptible	S	clpC1_p.Arg388Leu (Uncertain)	Uncertain	Susceptible (not reportable)	S	No mechanisms identified		Susceptible	NR	No mechanisms identified		Susceptible	No first-line drug resistance
ERR2514203	lineage4	lineage4.1.2.1	PMID:30280646	NR	No mechanisms identified		Susceptible		mtrB_p.Met517Leu (Uncertain)	Uncertain	Susceptible (not reportable)	NR	Rv2680_c.-20G>A (Uncertain);Rv2680_c.-71G>A (Uncertain)	Uncertain	Susceptible (not reportable)		No mechanisms identified		Susceptible		fgd1_p.Lys270Met (Uncertain)	Uncertain	Susceptible (not reportable)	S	No mechanisms identified		Susceptible	NR	Rv0565c_p.Ser68Pro (Uncertain)	Uncertain	Susceptible (not reportable)	S	No mechanisms identified		Susceptible	NR	No mechanisms identified		Susceptible		No mechanisms identified		Susceptible	NR	No mechanisms identified		Susceptible	S	No mechanisms identified		Susceptible	S	No mechanisms identified		Susceptible	NR	gid_p.Ter225Cysext*? (Uncertain)	Uncertain	Susceptible (not reportable)	No first-line drug resistance
ERR228067	lineage4	lineage4.4.1.1	PMID:30280646	NR	whiB6_c.-81A>T (Uncertain)	Uncertain	Susceptible (not reportable)		mtrB_p.Met517Leu (Uncertain)	Uncertain	Susceptible (not reportable)	NR	whiB6_c.-81A>T (Uncertain)	Uncertain	Susceptible (not reportable)		No mechanisms identified		Susceptible		ndh_p.Val18Ala (Uncertain)	Uncertain	Susceptible (not reportable)	S	No mechanisms identified		Susceptible	NR	ndh_p.Val18Ala (Uncertain)	Uncertain	Susceptible (not reportable)	S	No mechanisms identified		Susceptible	NR	whiB6_c.-81A>T (Uncertain)	Uncertain	Susceptible (not reportable)		No mechanisms identified		Susceptible	NR	No mechanisms identified		Susceptible	S	No mechanisms identified		Susceptible	S	No mechanisms identified		Susceptible	NR	No mechanisms identified		Susceptible	No first-line drug resistance
ERR2515811	lineage2	lineage2.2.1	PMID:30280646	NR	eis_LoF (Uncertain)	Uncertain	Susceptible (not reportable)		mtrB_p.Met517Leu (Uncertain);mtrB_p.Pro18Ser (Uncertain)	Uncertain	Susceptible (not reportable)	NR	No mechanisms identified		Susceptible		fbiC_p.Ala855fs (Uncertain)	Uncertain	Susceptible (not reportable)		fbiC_p.Ala855fs (Moderate)	Moderate	Resistant	S	No mechanisms identified		Susceptible	NR	Rv0565c_p.Arg110His (Uncertain)	Uncertain	Susceptible (not reportable)	S	Rv1258c_LoF (Uncertain)	Uncertain	Susceptible (not reportable)	NR	ccsA_p.Ile245Met (Uncertain);eis_LoF (Uncertain)	Uncertain	Susceptible (not reportable)		No mechanisms identified		Susceptible	NR	No mechanisms identified		Susceptible	S	Rv1258c_LoF (Uncertain)	Uncertain	Susceptible (not reportable)	S	rpoC_p.Ala1044Val (Uncertain)	Uncertain	Susceptible (not reportable)	NR	Rv1258c_LoF (Uncertain)	Uncertain	Susceptible (not reportable)	No first-line drug resistance
ERR2516278	lineage4	lineage4.3.2	PMID:30280646	NR	No mechanisms identified		Susceptible		mtrB_p.Met517Leu (Uncertain)	Uncertain	Susceptible (not reportable)	NR	No mechanisms identified		Susceptible		No mechanisms identified		Susceptible		ddn_p.Gly34Arg (Uncertain)	Uncertain	Susceptible (not reportable)	S	No mechanisms identified		Susceptible	NR	No mechanisms identified		Susceptible	S	No mechanisms identified		Susceptible	NR	No mechanisms identified		Susceptible		No mechanisms identified		Susceptible	NR	No mechanisms identified		Susceptible	S	PPE35_p.Leu207Val (Uncertain)	Uncertain	Susceptible (not reportable)	S	No mechanisms identified		Susceptible	NR	No mechanisms identified		Susceptible	No first-line drug resistance
ERR228060	lineage2	lineage2.2.1	PMID:30280646	NR	No mechanisms identified		Susceptible		mtrB_p.Met517Leu (Uncertain);mtrB_p.Pro18Ser (Uncertain)	Uncertain	Susceptible (not reportable)	NR	No mechanisms identified		Susceptible		No mechanisms identified		Susceptible		No mechanisms identified		Susceptible	S	embA_c.-76G>C (Uncertain)	Uncertain	Susceptible (not reportable)	NR	Rv0565c_p.Arg110His (Uncertain)	Uncertain	Susceptible (not reportable)	S	Rv1258c_LoF (Uncertain)	Uncertain	Susceptible (not reportable)	NR	ccsA_p.Ile245Met (Uncertain)	Uncertain	Susceptible (not reportable)		No mechanisms identified		Susceptible	NR	No mechanisms identified		Susceptible	S	PPE35_c.-11G>A (Uncertain);Rv1258c_LoF (Uncertain)	Uncertain	Susceptible (not reportable)	S	No mechanisms identified		Susceptible	NR	Rv1258c_LoF (Uncertain)	Uncertain	Susceptible (not reportable)	No first-line drug resistance
ERR133919	lineage2	lineage2.2.1	PMID:30280646	NR	eis_c.-37G>T (Uncertain);whiB6_c.-42G>T (Uncertain);whiB6_p.Leu95Pro (Uncertain)	Uncertain	Susceptible (not reportable)		mtrB_p.Met517Leu (Uncertain);mtrB_p.Pro18Ser (Uncertain)	Uncertain	Susceptible (not reportable)	NR	whiB6_p.Leu95Pro (Uncertain)	Uncertain	Susceptible (not reportable)		No mechanisms identified		Susceptible		No mechanisms identified		Susceptible	R	embB_p.Asp354Ala (High);embA_c.-16C>A (Uncertain)	High	Resistant	NR	ethA_c.-7T>C (Moderate);Rv0565c_p.Arg110His (Uncertain)	Moderate	Resistant	R	katG_p.Ser315Thr (High);Rv1258c_LoF (Uncertain)	High	Resistant	NR	eis_c.-37G>T (High);ccsA_p.Ile245Met (Uncertain);rrs_n.517C>T (Uncertain);whiB6_c.-42G>T (Uncertain);whiB6_p.Leu95Pro (Uncertain)	High	Resistant		No mechanisms identified		Susceptible	NR	No mechanisms identified		Susceptible	S	Rv1258c_LoF (Uncertain)	Uncertain	Susceptible (not reportable)	R	rpoB_p.Ser450Leu (High);rpoB_p.Glu761Asp (Uncertain)	High	Resistant	NR	rrs_n.517C>T (High);Rv1258c_LoF (Uncertain)	High	Resistant	Multi-drug resistance predicted (MDR-TB)
ERR2513062	lineage3		PMID:30280646	NR	No mechanisms identified		Susceptible		mtrB_p.Met517Leu (Uncertain)	Uncertain	Susceptible (not reportable)	NR	No mechanisms identified		Susceptible		No mechanisms identified		Susceptible		No mechanisms identified		Susceptible	S	embR_c.-31C>T (Uncertain)	Uncertain	Susceptible (not reportable)	NR	No mechanisms identified		Susceptible	S	No mechanisms identified		Susceptible	NR	No mechanisms identified		Susceptible		No mechanisms identified		Susceptible	NR	No mechanisms identified		Susceptible	S	No mechanisms identified		Susceptible	S	No mechanisms identified		Susceptible	NR	gid_p.Glu92Lys (Uncertain)	Uncertain	Susceptible (not reportable)	No first-line drug resistance
ERR2516685	lineage2	lineage2.2.1	PMID:30280646	NR	whiB6_p.Pro38Leu (Uncertain)	Uncertain	Susceptible (not reportable)		mtrB_p.Met517Leu (Uncertain);mtrB_p.Pro18Ser (Uncertain)	Uncertain	Susceptible (not reportable)	NR	whiB6_p.Pro38Leu (Uncertain)	Uncertain	Susceptible (not reportable)		No mechanisms identified		Susceptible		No mechanisms identified		Susceptible	R	embB_p.Met306Val (High);glpK_LoF (Uncertain);Rv2752c_LoF (Uncertain)	High	Resistant	NR	ethA_p.Ala20Ser (Uncertain);ethA_p.Val10Gly (Uncertain);Rv0565c_p.Arg110His (Uncertain)	Uncertain	Susceptible (not reportable)	R	katG_p.Ser315Thr (High);glpK_LoF (Uncertain);Rv1129c_p.Glu135Gly (Uncertain);Rv1258c_LoF (Uncertain);Rv2752c_LoF (Uncertain)	High	Resistant	NR	ccsA_p.Ile245Met (Uncertain);whiB6_p.Pro38Leu (Uncertain)	Uncertain	Susceptible (not reportable)		No mechanisms identified		Susceptible	NR	gyrA_p.Asp94Gly (High);glpK_LoF (Uncertain);Rv1129c_p.Glu135Gly (Uncertain);Rv2752c_LoF (Uncertain)	High	Resistant	S	Rv1258c_LoF (Uncertain)	Uncertain	Susceptible (not reportable)	R	rpoB_p.Ser450Leu (High);glpK_LoF (Uncertain);rpoA_p.Thr187Ala (Uncertain);Rv1129c_p.Glu135Gly (Uncertain);Rv2752c_LoF (Uncertain)	High	Resistant	NR	rpsL_p.Lys43Arg (High);glpK_LoF (Uncertain);Rv1258c_LoF (Uncertain)	High	Resistant	Pre-Extensive/Extensive drug-resistance predicted
ERR2515047	lineage4	lineage4.9	PMID:30280646	NR	No mechanisms identified		Susceptible		No mechanisms identified		Susceptible	NR	No mechanisms identified		Susceptible		No mechanisms identified		Susceptible		No mechanisms identified		Susceptible	S	No mechanisms identified		Susceptible	NR	No mechanisms identified		Susceptible	S	No mechanisms identified		Susceptible	NR	No mechanisms identified		Susceptible		No mechanisms identified		Susceptible	NR	No mechanisms identified		Susceptible	S	No mechanisms identified		Susceptible	S	No mechanisms identified		Susceptible	NR	No mechanisms identified		Susceptible	No first-line drug resistance
ERR553321	lineage1	lineage1.2.2.2	PMID:30280646	NR	No mechanisms identified		Susceptible		lpqB_p.Asp142Gly (Uncertain);mtrB_p.Met517Leu (Uncertain);Rv1979c_c.-389C>A (Uncertain)	Uncertain	Susceptible (not reportable)	NR	No mechanisms identified		Susceptible		No mechanisms identified		Susceptible		ndh_p.Arg268His (Uncertain)	Uncertain	Susceptible (not reportable)	R	embB_p.Met306Val (High);aftB_p.Val293Met (Uncertain)	High	Resistant	NR	inhA_c.-154G>A (Moderate);ethA_p.Asn345Lys (Uncertain);inhA_p.Ile194Thr (Uncertain);ndh_p.Arg268His (Uncertain);Rv3083_p.Asp71His (Uncertain)	Moderate	Resistant	R	inhA_c.-154G>A (High);inhA_p.Ile194Thr (Uncertain)	High	Low-level resistant	NR	rrs_n.517C>T (Uncertain)	Uncertain	Susceptible (not reportable)		No mechanisms identified		Susceptible	NR	gyrA_p.Asn193Ser (Uncertain)	Uncertain	Susceptible (not reportable)	R	pncA_p.Gly97Asp (High);clpC1_c.-15A>G (Uncertain);PPE35_p.Gly624Asp (Uncertain)	High	Resistant	R	rpoB_p.Ser450Leu (High);rpoB_p.Gln975His (Uncertain);rpoC_p.Val1252Leu (Uncertain)	High	Resistant	NR	rrs_n.517C>T (High);gid_p.Ala119Thr (Uncertain)	High	Resistant	Multi-drug resistance predicted (MDR-TB)
ERR2514661	lineage3		PMID:30280646	NR	No mechanisms identified		Susceptible		mtrB_p.Met517Leu (Uncertain)	Uncertain	Susceptible (not reportable)	NR	No mechanisms identified		Susceptible		No mechanisms identified		Susceptible		No mechanisms identified		Susceptible	S	No mechanisms identified		Susceptible	NR	mshA_c.-65C>G (Uncertain)	Uncertain	Susceptible (not reportable)	S	mshA_c.-65C>G (Uncertain)	Uncertain	Susceptible (not reportable)	NR	No mechanisms identified		Susceptible		No mechanisms identified		Susceptible	NR	No mechanisms identified		Susceptible	S	No mechanisms identified		Susceptible	S	No mechanisms identified		Susceptible	NR	whiB7_c.-178C>T (Uncertain)	Uncertain	Susceptible (not reportable)	No first-line drug resistance
ERR2514284	lineage3		PMID:30280646	NR	No mechanisms identified		Susceptible		mtrB_p.Met517Leu (Uncertain)	Uncertain	Susceptible (not reportable)	NR	No mechanisms identified		Susceptible		No mechanisms identified		Susceptible		No mechanisms identified		Susceptible	S	No mechanisms identified		Susceptible	NR	No mechanisms identified		Susceptible	S	No mechanisms identified		Susceptible	NR	No mechanisms identified		Susceptible		No mechanisms identified		Susceptible	NR	No mechanisms identified		Susceptible	S	No mechanisms identified		Susceptible	S	No mechanisms identified		Susceptible	NR	No mechanisms identified		Susceptible	No first-line drug resistance
ERR2517042	lineage4	lineage4.1.4	PMID:30280646	NR	No mechanisms identified		Susceptible		mmpL5_p.Ala147Thr (Uncertain);mtrB_p.Met517Leu (Uncertain)	Uncertain	Susceptible (not reportable)	NR	No mechanisms identified		Susceptible		mmpL5_p.Ala147Thr (Uncertain)	Uncertain	Susceptible (not reportable)		No mechanisms identified		Susceptible	S	embB_p.Met306Val (High)	High	Resistant	NR	Rv0565c_p.Ser68Pro (Uncertain)	Uncertain	Susceptible (not reportable)	R	katG_p.Ser315Thr (High);Rv1129c_p.Gln105Glu (Uncertain)	High	Resistant	NR	No mechanisms identified		Susceptible		No mechanisms identified		Susceptible	NR	Rv1129c_p.Gln105Glu (Uncertain)	Uncertain	Susceptible (not reportable)	S	Rv3236c_p.Leu8Ser (Uncertain)	Uncertain	Susceptible (not reportable)	R	rpoB_p.Ser450Leu (High);rpoB_p.PMID:30280646971Leu (Uncertain);rpoC_p.Arg247His (Uncertain);Rv1129c_p.Gln105Glu (Uncertain)	High	Resistant	NR	gid_p.Ala138Val (Uncertain)	Uncertain	Susceptible (not reportable)	Multi-drug resistance predicted (MDR-TB)
ERR2512477	lineage3	lineage3.1.1	PMID:30280646	NR	No mechanisms identified		Susceptible		mtrB_p.Met517Leu (Uncertain)	Uncertain	Susceptible (not reportable)	NR	No mechanisms identified		Susceptible		No mechanisms identified		Susceptible		No mechanisms identified		Susceptible	S	No mechanisms identified		Susceptible	NR	No mechanisms identified		Susceptible	S	dnaA_p.Arg400His (Uncertain)	Uncertain	Susceptible (not reportable)	NR	No mechanisms identified		Susceptible		No mechanisms identified		Susceptible	NR	No mechanisms identified		Susceptible	S	No mechanisms identified		Susceptible	S	No mechanisms identified		Susceptible	NR	No mechanisms identified		Susceptible	No first-line drug resistance
ERR2513563	lineage3		PMID:30280646	NR	eis_p.Glu401Asp (Uncertain)	Uncertain	Susceptible (not reportable)		mtrB_p.Met517Leu (Uncertain)	Uncertain	Susceptible (not reportable)	NR	No mechanisms identified		Susceptible		No mechanisms identified		Susceptible		No mechanisms identified		Susceptible	S	No mechanisms identified		Susceptible	NR	No mechanisms identified		Susceptible	S	No mechanisms identified		Susceptible	NR	eis_p.Glu401Asp (Uncertain)	Uncertain	Susceptible (not reportable)		No mechanisms identified		Susceptible	NR	gyrA_p.Arg252Leu (Uncertain)	Uncertain	Susceptible (not reportable)	S	No mechanisms identified		Susceptible	S	No mechanisms identified		Susceptible	NR	gid_p.Ser149Arg (Uncertain)	Uncertain	Susceptible (not reportable)	No first-line drug resistance
ERR2513251	lineage3		PMID:30280646	NR	No mechanisms identified		Susceptible		mtrB_p.Met517Leu (Uncertain)	Uncertain	Susceptible (not reportable)	NR	No mechanisms identified		Susceptible		No mechanisms identified		Susceptible		No mechanisms identified		Susceptible	S	No mechanisms identified		Susceptible	NR	No mechanisms identified		Susceptible	S	Rv1258c_p.Ala80Val (Uncertain)	Uncertain	Susceptible (not reportable)	NR	No mechanisms identified		Susceptible		No mechanisms identified		Susceptible	NR	No mechanisms identified		Susceptible	S	clpC1_p.Ala591Val (Uncertain);Rv1258c_p.Ala80Val (Uncertain)	Uncertain	Susceptible (not reportable)	S	nusG_p.Arg154Trp (Uncertain)	Uncertain	Susceptible (not reportable)	NR	No mechanisms identified		Susceptible	No first-line drug resistance
ERR2513865	lineage4	lineage4.1.2.1	PMID:30280646	NR	No mechanisms identified		Susceptible		mtrB_p.Met517Leu (Uncertain)	Uncertain	Susceptible (not reportable)	NR	Rv2680_c.-20G>A (Uncertain);Rv2680_c.-71G>A (Uncertain)	Uncertain	Susceptible (not reportable)		No mechanisms identified		Susceptible		fgd1_p.Lys270Met (Uncertain)	Uncertain	Susceptible (not reportable)	S	No mechanisms identified		Susceptible	NR	Rv0565c_p.Ser68Pro (Uncertain)	Uncertain	Susceptible (not reportable)	S	No mechanisms identified		Susceptible	NR	No mechanisms identified		Susceptible		No mechanisms identified		Susceptible	NR	No mechanisms identified		Susceptible	S	No mechanisms identified		Susceptible	S	No mechanisms identified		Susceptible	NR	No mechanisms identified		Susceptible	No first-line drug resistance
ERR2516779	lineage2	lineage2.2.1	PMID:30280646	NR	eis_c.-14C>T (Moderate);whiB6_c.-42G>T (Uncertain)	Moderate	Resistant		mtrB_p.Met517Leu (Uncertain);mtrB_p.Pro18Ser (Uncertain)	Uncertain	Susceptible (not reportable)	NR	No mechanisms identified		Susceptible		No mechanisms identified		Susceptible		No mechanisms identified		Susceptible	R	embB_p.Gly406Ala (High);glpK_LoF (Uncertain)	High	Resistant	NR	ethA_LoF (High);inhA_c.-154G>A (Moderate);Rv0565c_p.Arg110His (Uncertain)	High	Resistant	R	inhA_c.-154G>A (High);katG_p.Ser315Thr (High);glpK_LoF (Uncertain);Rv0010c_c.-78A>G (Uncertain);Rv1258c_LoF (Uncertain)	High	Resistant	NR	eis_c.-14C>T (High);ccsA_p.Ile245Met (Uncertain);rrs_n.517C>T (Uncertain);whiB6_c.-42G>T (Uncertain)	High	Resistant		No mechanisms identified		Susceptible	NR	gyrA_p.Asp94His (High);glpK_LoF (Uncertain)	High	Resistant	S	pncA_p.Val44Gly (Moderate);Rv1258c_LoF (Uncertain)	Moderate	Resistant	R	rpoB_p.Ser450Leu (High);glpK_LoF (Uncertain);rpoC_p.Leu449Val (Uncertain)	High	Resistant	NR	rpsL_p.Lys43Arg (High);rrs_n.517C>T (High);glpK_LoF (Uncertain);Rv1258c_LoF (Uncertain)	High	Resistant	Pre-Extensive/Extensive drug-resistance predicted
ERR2512837	lineage4	lineage4.1.2.1	PMID:30280646	NR	No mechanisms identified		Susceptible		mtrB_p.Met517Leu (Uncertain)	Uncertain	Susceptible (not reportable)	NR	Rv2680_c.-20G>A (Uncertain);Rv2680_c.-71G>A (Uncertain)	Uncertain	Susceptible (not reportable)		No mechanisms identified		Susceptible		fgd1_p.Lys270Met (Uncertain)	Uncertain	Susceptible (not reportable)	S	No mechanisms identified		Susceptible	NR	Rv0565c_p.Ser68Pro (Uncertain)	Uncertain	Susceptible (not reportable)	S	Rv1258c_p.Thr173Pro (Uncertain)	Uncertain	Susceptible (not reportable)	NR	No mechanisms identified		Susceptible		No mechanisms identified		Susceptible	NR	No mechanisms identified		Susceptible	S	Rv1258c_p.Thr173Pro (Uncertain)	Uncertain	Susceptible (not reportable)	S	No mechanisms identified		Susceptible	NR	Rv1258c_p.Thr173Pro (Uncertain)	Uncertain	Susceptible (not reportable)	No first-line drug resistance
ERR2514103	lineage4	lineage4.8.2	PMID:30280646	NR	No mechanisms identified		Susceptible		Rv1979c_c.-281C>A (Uncertain)	Uncertain	Susceptible (not reportable)	NR	No mechanisms identified		Susceptible		Rv1979c_c.-281C>A (Uncertain)	Uncertain	Susceptible (not reportable)		No mechanisms identified		Susceptible	S	No mechanisms identified		Susceptible	NR	Rv0565c_LoF (Uncertain);Rv3083_deletion (Uncertain);Rv3083_LoF (Uncertain)	Uncertain	Susceptible (not reportable)	S	No mechanisms identified		Susceptible	NR	No mechanisms identified		Susceptible		No mechanisms identified		Susceptible	NR	No mechanisms identified		Susceptible	S	No mechanisms identified		Susceptible	S	No mechanisms identified		Susceptible	NR	No mechanisms identified		Susceptible	No first-line drug resistance
ERR2510278	lineage3		PMID:30280646	NR	No mechanisms identified		Susceptible		mtrB_p.Met517Leu (Uncertain)	Uncertain	Susceptible (not reportable)	NR	No mechanisms identified		Susceptible		No mechanisms identified		Susceptible		No mechanisms identified		Susceptible	R	embB_p.Met306Val (High)	High	Resistant	NR	inhA_c.-777C>T (High)	High	Resistant	R	inhA_c.-777C>T (High)	High	Low-level resistant	NR	No mechanisms identified		Susceptible		No mechanisms identified		Susceptible	NR	No mechanisms identified		Susceptible	S	No mechanisms identified		Susceptible	S	rpoB_p.His445Asn (High)	High	Low-level resistant	NR	rpsL_p.Lys43Arg (High)	High	Resistant	Multi-drug resistance predicted (MDR-TB)
ERR553278	lineage4	lineage4.3.4.2	PMID:30280646	NR	whiB6_c.-44C>T (Uncertain)	Uncertain	Susceptible (not reportable)		mtrB_p.Met517Leu (Uncertain)	Uncertain	Susceptible (not reportable)	NR	whiB6_c.-44C>T (Uncertain)	Uncertain	Susceptible (not reportable)		No mechanisms identified		Susceptible		No mechanisms identified		Susceptible	S	No mechanisms identified		Susceptible	NR	No mechanisms identified		Susceptible	S	ndh_p.Ala178Ser (Uncertain)	Uncertain	Susceptible (not reportable)	NR	whiB6_c.-44C>T (Uncertain)	Uncertain	Susceptible (not reportable)		No mechanisms identified		Susceptible	NR	No mechanisms identified		Susceptible	S	No mechanisms identified		Susceptible	S	No mechanisms identified		Susceptible	NR	No mechanisms identified		Susceptible	No first-line drug resistance
SAMN07658570	lineage4	lineage4.6.2.2	PMID:30280646	NR	No mechanisms identified		Susceptible		Rv1979c_p.Arg473dup (Uncertain)	Uncertain	Susceptible (not reportable)	NR	Rv2680_p.Ala35Asp (Uncertain)	Uncertain	Susceptible (not reportable)		Rv1979c_p.Arg473dup (Uncertain)	Uncertain	Susceptible (not reportable)		No mechanisms identified		Susceptible	S	No mechanisms identified		Susceptible	NR	inhA_c.-777C>T (High);Rv3083_p.His22Asp (Uncertain)	High	Resistant	R	inhA_c.-777C>T (High)	High	Low-level resistant	NR	No mechanisms identified		Susceptible		No mechanisms identified		Susceptible	NR	No mechanisms identified		Susceptible	S	Rv3236c_p.Leu69PMID:30280646 (Uncertain)	Uncertain	Susceptible (not reportable)	S	No mechanisms identified		Susceptible	NR	No mechanisms identified		Susceptible	Mono-resistance predicted (Hr-TB)
ERR2514632	lineage3	lineage3.1.2.1	PMID:30280646	NR	No mechanisms identified		Susceptible		mtrB_p.Met517Leu (Uncertain)	Uncertain	Susceptible (not reportable)	NR	No mechanisms identified		Susceptible		No mechanisms identified		Susceptible		No mechanisms identified		Susceptible	S	No mechanisms identified		Susceptible	NR	No mechanisms identified		Susceptible	R	katG_p.Ser315Thr (High)	High	Resistant	NR	No mechanisms identified		Susceptible		No mechanisms identified		Susceptible	NR	No mechanisms identified		Susceptible	S	No mechanisms identified		Susceptible	S	No mechanisms identified		Susceptible	NR	gid_p.Ala80Pro (Uncertain)	Uncertain	Susceptible (not reportable)	Mono-resistance predicted (Hr-TB)
ERR229978	lineage2	lineage2.2.1	PMID:30280646	NR	whiB6_c.-42G>T (Uncertain);whiB6_LoF (Uncertain);whiB6_p.Val79Gly (Uncertain)	Uncertain	Susceptible (not reportable)		mtrB_p.Met517Leu (Uncertain);mtrB_p.Pro18Ser (Uncertain)	Uncertain	Susceptible (not reportable)	NR	whiB6_LoF (Uncertain);whiB6_p.Val79Gly (Uncertain)	Uncertain	Susceptible (not reportable)		No mechanisms identified		Susceptible		No mechanisms identified		Susceptible	R	embA_c.-12C>T (Uncertain)	Uncertain	Susceptible (not reportable)	NR	ethA_p.Ser208Leu (Uncertain);Rv0565c_LoF (Uncertain);Rv0565c_p.Arg110His (Uncertain)	Uncertain	Susceptible (not reportable)	R	katG_p.Ser315Thr (High);dnaA_p.Glu430Lys (Uncertain);Rv1258c_LoF (Uncertain)	High	Resistant	NR	ccsA_p.Ile245Met (Uncertain);rrs_n.517C>T (Uncertain);whiB6_c.-42G>T (Uncertain);whiB6_LoF (Uncertain);whiB6_p.Val79Gly (Uncertain)	Uncertain	Susceptible (not reportable)		No mechanisms identified		Susceptible	NR	gyrB_p.Glu501Asp (High)	High	Low-level resistant	S	Rv1258c_LoF (Uncertain)	Uncertain	Susceptible (not reportable)	R	rpoB_p.Ser450Leu (High);rpoC_p.Asn698Ser (Uncertain)	High	Resistant	NR	rrs_n.517C>T (High);Rv1258c_LoF (Uncertain)	High	Resistant	Pre-Extensive/Extensive drug-resistance predicted
ERR133819	lineage4	lineage4.2.1	PMID:30280646	NR	No mechanisms identified		Susceptible		mtrB_p.Met517Leu (Uncertain)	Uncertain	Susceptible (not reportable)	NR	No mechanisms identified		Susceptible		No mechanisms identified		Susceptible		No mechanisms identified		Susceptible	S	No mechanisms identified		Susceptible	NR	No mechanisms identified		Susceptible	S	katG_p.Val423Ile (Uncertain)	Uncertain	Susceptible (not reportable)	NR	bacA_p.Ile273Thr (Uncertain)	Uncertain	Susceptible (not reportable)		No mechanisms identified		Susceptible	NR	No mechanisms identified		Susceptible	S	PPE35_p.PMID:30280646245Cys (Uncertain)	Uncertain	Susceptible (not reportable)	S	No mechanisms identified		Susceptible	NR	bacA_p.Ile273Thr (Uncertain)	Uncertain	Susceptible (not reportable)	No first-line drug resistance
SAMN07659874	lineage3		PMID:30280646	NR	No mechanisms identified		Susceptible		mtrB_p.Met517Leu (Uncertain)	Uncertain	Susceptible (not reportable)	NR	rrl_n.-49G>C (Uncertain)	Uncertain	Susceptible (not reportable)		No mechanisms identified		Susceptible		No mechanisms identified		Susceptible	S	No mechanisms identified		Susceptible	NR	No mechanisms identified		Susceptible	S	No mechanisms identified		Susceptible	NR	No mechanisms identified		Susceptible		rrl_n.-49G>C (Uncertain)	Uncertain	Susceptible (not reportable)	NR	No mechanisms identified		Susceptible	S	No mechanisms identified		Susceptible	S	rpoB_p.His749Tyr (Uncertain)	Uncertain	Susceptible (not reportable)	NR	No mechanisms identified		Susceptible	No first-line drug resistance
ERR2200028	lineage4	lineage4.8	PMID:30280646	NR	No mechanisms identified		Susceptible		No mechanisms identified		Susceptible	NR	No mechanisms identified		Susceptible		No mechanisms identified		Susceptible		No mechanisms identified		Susceptible	S	embR_p.Ala70Thr (Uncertain)	Uncertain	Susceptible (not reportable)	NR	inhA_c.-777C>T (High);Rv0565c_LoF (Uncertain);Rv3083_deletion (Uncertain);Rv3083_LoF (Uncertain)	High	Resistant	S	inhA_c.-777C>T (High)	High	Low-level resistant	NR	No mechanisms identified		Susceptible		No mechanisms identified		Susceptible	NR	No mechanisms identified		Susceptible	S	No mechanisms identified		Susceptible	S	No mechanisms identified		Susceptible	NR	No mechanisms identified		Susceptible	Mono-resistance predicted (Hr-TB)
ERR2514897	lineage4	lineage4.3.2	PMID:30280646	NR	No mechanisms identified		Susceptible		mtrB_p.Met517Leu (Uncertain)	Uncertain	Susceptible (not reportable)	NR	No mechanisms identified		Susceptible		No mechanisms identified		Susceptible		No mechanisms identified		Susceptible	S	No mechanisms identified		Susceptible	NR	No mechanisms identified		Susceptible	S	No mechanisms identified		Susceptible	NR	No mechanisms identified		Susceptible		No mechanisms identified		Susceptible	NR	No mechanisms identified		Susceptible	S	No mechanisms identified		Susceptible	S	rpoC_p.Gln1273Arg (Uncertain)	Uncertain	Susceptible (not reportable)	NR	No mechanisms identified		Susceptible	No first-line drug resistance
ERR2515983	lineage4	lineage4.4.1.1	PMID:30280646	NR	No mechanisms identified		Susceptible		mtrB_p.Met517Leu (Uncertain)	Uncertain	Susceptible (not reportable)	NR	Rv2681_p.Glu386Lys (Uncertain)	Uncertain	Susceptible (not reportable)		No mechanisms identified		Susceptible		ndh_p.Val18Ala (Uncertain)	Uncertain	Susceptible (not reportable)	S	No mechanisms identified		Susceptible	NR	ndh_p.Val18Ala (Uncertain)	Uncertain	Susceptible (not reportable)	S	No mechanisms identified		Susceptible	NR	No mechanisms identified		Susceptible		No mechanisms identified		Susceptible	NR	gyrB_c.-55delC (Uncertain)	Uncertain	Susceptible (not reportable)	S	No mechanisms identified		Susceptible	R	No mechanisms identified		Susceptible	NR	No mechanisms identified		Susceptible	No first-line drug resistance
ERR229924	lineage2	lineage2.2.1	PMID:30280646	NR	eis_c.-37G>T (Uncertain);whiB6_c.-42G>T (Uncertain)	Uncertain	Susceptible (not reportable)		mtrB_p.Met517Leu (Uncertain);mtrB_p.Pro18Ser (Uncertain)	Uncertain	Susceptible (not reportable)	NR	No mechanisms identified		Susceptible		No mechanisms identified		Susceptible		No mechanisms identified		Susceptible	R	embB_p.Asp354Ala (High)	High	Resistant	NR	ethA_c.-7T>C (Moderate);Rv0565c_p.Arg110His (Uncertain)	Moderate	Resistant	R	katG_p.Ser315Thr (High);Rv1258c_LoF (Uncertain)	High	Resistant	NR	eis_c.-37G>T (High);ccsA_p.Ile245Met (Uncertain);rrs_n.517C>T (Uncertain);whiB6_c.-42G>T (Uncertain)	High	Resistant		No mechanisms identified		Susceptible	NR	No mechanisms identified		Susceptible	S	Rv1258c_LoF (Uncertain)	Uncertain	Susceptible (not reportable)	R	rpoB_p.Ser450Leu (High);rpoB_p.Glu761Asp (Uncertain)	High	Resistant	NR	rrs_n.517C>T (High);Rv1258c_LoF (Uncertain)	High	Resistant	Multi-drug resistance predicted (MDR-TB)
ERR2513033	lineage1	lineage1.1.2	PMID:30280646	NR	whiB6_c.-96C>G (Uncertain)	Uncertain	Susceptible (not reportable)		lpqB_p.Asp142Gly (Uncertain);mmpL5_p.PMID:30280646696Leu (Uncertain);mtrB_p.Met517Leu (Uncertain)	Uncertain	Susceptible (not reportable)	NR	whiB6_c.-96C>G (Uncertain)	Uncertain	Susceptible (not reportable)		No mechanisms identified		Susceptible		No mechanisms identified		Susceptible	S	glpK_LoF (Uncertain)	Uncertain	Susceptible (not reportable)	NR	mshA_p.Asp218Ala (Uncertain);Rv3083_p.Asp71His (Uncertain)	Uncertain	Susceptible (not reportable)	S	glpK_LoF (Uncertain)	Uncertain	Susceptible (not reportable)	NR	whiB6_c.-96C>G (Uncertain)	Uncertain	Susceptible (not reportable)		No mechanisms identified		Susceptible	NR	glpK_LoF (Uncertain)	Uncertain	Susceptible (not reportable)	S	PPE35_p.Gly877Asp (Uncertain)	Uncertain	Susceptible (not reportable)	S	glpK_LoF (Uncertain)	Uncertain	Susceptible (not reportable)	NR	glpK_LoF (Uncertain)	Uncertain	Susceptible (not reportable)	No first-line drug resistance
ERR2517214	lineage4	lineage4.1.2.1	PMID:30280646	NR	No mechanisms identified		Susceptible		mtrB_p.Met517Leu (Uncertain)	Uncertain	Susceptible (not reportable)	NR	Rv2680_c.-20G>A (Uncertain)	Uncertain	Susceptible (not reportable)		No mechanisms identified		Susceptible		fgd1_p.Lys270Met (Uncertain)	Uncertain	Susceptible (not reportable)	S	embC_p.Thr151Ile (Uncertain)	Uncertain	Susceptible (not reportable)	NR	Rv0565c_p.Ser68Pro (Uncertain)	Uncertain	Susceptible (not reportable)	S	Rv0010c_c.-76G>T (Uncertain);Rv1129c_p.Ser357Asn (Uncertain)	Uncertain	Susceptible (not reportable)	NR	No mechanisms identified		Susceptible		No mechanisms identified		Susceptible	NR	gyrA_p.Lys319Asn (Uncertain);Rv1129c_p.Ser357Asn (Uncertain)	Uncertain	Susceptible (not reportable)	S	No mechanisms identified		Susceptible	S	Rv1129c_p.Ser357Asn (Uncertain)	Uncertain	Susceptible (not reportable)	NR	No mechanisms identified		Susceptible	No first-line drug resistance
ERR2512484	lineage4	lineage4.1.1.2	PMID:30280646	NR	No mechanisms identified		Susceptible		mtrB_p.Met517Leu (Uncertain)	Uncertain	Susceptible (not reportable)	NR	No mechanisms identified		Susceptible		No mechanisms identified		Susceptible		No mechanisms identified		Susceptible	S	No mechanisms identified		Susceptible	NR	Rv0565c_p.Ser68Pro (Uncertain)	Uncertain	Susceptible (not reportable)	S	dnaA_p.Met474Ile (Uncertain);inhA_c.-783G>A (Uncertain)	Uncertain	Susceptible (not reportable)	NR	No mechanisms identified		Susceptible		tsnR_p.Ile221Met (Uncertain)	Uncertain	Susceptible (not reportable)	NR	No mechanisms identified		Susceptible	S	No mechanisms identified		Susceptible	S	No mechanisms identified		Susceptible	NR	No mechanisms identified		Susceptible	No first-line drug resistance
ERR2514845	lineage4	lineage4.3.3	PMID:30280646	NR	No mechanisms identified		Susceptible		mtrB_p.Met517Leu (Uncertain)	Uncertain	Susceptible (not reportable)	NR	No mechanisms identified		Susceptible		No mechanisms identified		Susceptible		No mechanisms identified		Susceptible	S	aftB_p.Ser91Ala (Uncertain)	Uncertain	Susceptible (not reportable)	NR	No mechanisms identified		Susceptible	S	No mechanisms identified		Susceptible	NR	No mechanisms identified		Susceptible		No mechanisms identified		Susceptible	NR	gyrB_p.Ile607Val (Uncertain)	Uncertain	Susceptible (not reportable)	S	No mechanisms identified		Susceptible	S	No mechanisms identified		Susceptible	NR	No mechanisms identified		Susceptible	No first-line drug resistance
ERR2514282	lineage2	lineage2.2.1	PMID:30280646	NR	No mechanisms identified		Susceptible		mtrB_p.Met517Leu (Uncertain);mtrB_p.Pro18Ser (Uncertain)	Uncertain	Susceptible (not reportable)	NR	No mechanisms identified		Susceptible		No mechanisms identified		Susceptible		No mechanisms identified		Susceptible	S	No mechanisms identified		Susceptible	NR	Rv0565c_p.Arg110His (Uncertain)	Uncertain	Susceptible (not reportable)	S	Rv1258c_LoF (Uncertain)	Uncertain	Susceptible (not reportable)	NR	ccsA_p.Ile245Met (Uncertain)	Uncertain	Susceptible (not reportable)		No mechanisms identified		Susceptible	NR	No mechanisms identified		Susceptible	S	Rv1258c_LoF (Uncertain)	Uncertain	Susceptible (not reportable)	S	No mechanisms identified		Susceptible	NR	Rv1258c_LoF (Uncertain)	Uncertain	Susceptible (not reportable)	No first-line drug resistance
ERR2516734	lineage4	lineage4.3.4.2	PMID:30280646	NR	No mechanisms identified		Susceptible		mtrB_p.Met517Leu (Uncertain)	Uncertain	Susceptible (not reportable)	NR	No mechanisms identified		Susceptible		No mechanisms identified		Susceptible		No mechanisms identified		Susceptible	R	embB_p.Met306Ile (High);embB_p.Gln497His (Uncertain);embC_c.-1021A>G (Uncertain)	High	Resistant	NR	ethA_p.Pro257Ala (Uncertain)	Uncertain	Susceptible (not reportable)	R	katG_p.Ser315Thr (High)	High	Resistant	NR	No mechanisms identified		Susceptible		No mechanisms identified		Susceptible	NR	gyrA_p.Ala90Val (High)	High	Low-level resistant	R	pncA_p.Ile90Thr (Moderate);rpsA_c.-73G>T (Uncertain)	Moderate	Resistant	R	rpoB_p.Ser450Leu (High);rpoC_p.Leu527Val (Uncertain)	High	Resistant	NR	gid_p.Pro78Leu (Uncertain)	Uncertain	Susceptible (not reportable)	Pre-Extensive/Extensive drug-resistance predicted
SAMN07660208	lineage4	lineage4.1.2.1	PMID:30280646	NR	No mechanisms identified		Susceptible		mtrB_p.Met517Leu (Uncertain)	Uncertain	Susceptible (not reportable)	NR	Rv2680_c.-20G>A (Uncertain);Rv2680_c.-71G>A (Uncertain)	Uncertain	Susceptible (not reportable)		No mechanisms identified		Susceptible		fgd1_p.Lys270Met (Uncertain)	Uncertain	Susceptible (not reportable)	S	No mechanisms identified		Susceptible	NR	Rv0565c_p.Ser68Pro (Uncertain)	Uncertain	Susceptible (not reportable)	S	No mechanisms identified		Susceptible	NR	No mechanisms identified		Susceptible		No mechanisms identified		Susceptible	NR	No mechanisms identified		Susceptible	S	No mechanisms identified		Susceptible	S	rpoA_c.-416C>T (Uncertain)	Uncertain	Susceptible (not reportable)	NR	No mechanisms identified		Susceptible	No first-line drug resistance
ERR2515935	lineage2	lineage2.2.1	PMID:30280646	NR	No mechanisms identified		Susceptible		mtrB_p.Met517Leu (Uncertain);mtrB_p.Pro18Ser (Uncertain)	Uncertain	Susceptible (not reportable)	NR	No mechanisms identified		Susceptible		No mechanisms identified		Susceptible		No mechanisms identified		Susceptible	S	No mechanisms identified		Susceptible	NR	Rv0565c_p.Arg110His (Uncertain)	Uncertain	Susceptible (not reportable)	S	Rv1258c_LoF (Uncertain)	Uncertain	Susceptible (not reportable)	NR	ccsA_p.Ile245Met (Uncertain)	Uncertain	Susceptible (not reportable)		No mechanisms identified		Susceptible	NR	No mechanisms identified		Susceptible	S	Rv1258c_LoF (Uncertain)	Uncertain	Susceptible (not reportable)	S	No mechanisms identified		Susceptible	NR	Rv1258c_LoF (Uncertain)	Uncertain	Susceptible (not reportable)	No first-line drug resistance
ERR552151	lineage4	lineage4.1.1.3	PMID:30280646	NR	rrs_n.878G>A (Uncertain)	Uncertain	Susceptible (not reportable)		mtrB_p.Met517Leu (Uncertain)	Uncertain	Susceptible (not reportable)	NR	rrs_n.878G>A (Uncertain)	Uncertain	Susceptible (not reportable)		No mechanisms identified		Susceptible		No mechanisms identified		Susceptible	S	embB_p.Met306Ile (High);embA_c.-16C>G (Uncertain)	High	Resistant	NR	ethA_LoF (High);inhA_c.-777C>T (High);ethA_p.Val398dup (Uncertain);Rv0565c_p.Ser68Pro (Uncertain)	High	Resistant	R	inhA_c.-777C>T (High);katG_p.Ser315Thr (High)	High	Resistant	NR	rrs_n.878G>A (Uncertain)	Uncertain	Susceptible (not reportable)		No mechanisms identified		Susceptible	NR	No mechanisms identified		Susceptible	R	pncA_p.Arg154Gly (High)	High	Resistant	R	rpoB_p.Ser450Leu (High);rpoB_p.Arg827Cys (Uncertain)	High	Resistant	NR	gid_LoF (High);rrs_n.878G>A (Moderate)	High	Resistant	Multi-drug resistance predicted (MDR-TB)
ERR2514147	lineage4	lineage4.8.2	PMID:30280646	NR	No mechanisms identified		Susceptible		Rv1979c_c.-281C>A (Uncertain)	Uncertain	Susceptible (not reportable)	NR	No mechanisms identified		Susceptible		Rv1979c_c.-281C>A (Uncertain)	Uncertain	Susceptible (not reportable)		No mechanisms identified		Susceptible	S	No mechanisms identified		Susceptible	NR	Rv0565c_LoF (Uncertain);Rv3083_deletion (Uncertain);Rv3083_LoF (Uncertain)	Uncertain	Susceptible (not reportable)	S	No mechanisms identified		Susceptible	NR	No mechanisms identified		Susceptible		No mechanisms identified		Susceptible	NR	No mechanisms identified		Susceptible	S	No mechanisms identified		Susceptible	S	No mechanisms identified		Susceptible	NR	No mechanisms identified		Susceptible	No first-line drug resistance
ERR2513432	lineage3		PMID:30280646	NR	No mechanisms identified		Susceptible		mtrB_p.Met517Leu (Uncertain)	Uncertain	Susceptible (not reportable)	NR	No mechanisms identified		Susceptible		No mechanisms identified		Susceptible		No mechanisms identified		Susceptible	S	embA_p.Val396Met (Uncertain)	Uncertain	Susceptible (not reportable)	NR	No mechanisms identified		Susceptible	S	Rv0010c_c.-140G>T (Uncertain)	Uncertain	Susceptible (not reportable)	NR	No mechanisms identified		Susceptible		No mechanisms identified		Susceptible	NR	No mechanisms identified		Susceptible	S	PPE35_p.Ser12* (Uncertain)	Uncertain	Susceptible (not reportable)	S	No mechanisms identified		Susceptible	NR	No mechanisms identified		Susceptible	No first-line drug resistance
ERR2515273	lineage2	lineage2.2.1	PMID:30280646	NR	No mechanisms identified		Susceptible		mtrB_p.Met517Leu (Uncertain);mtrB_p.Pro18Ser (Uncertain)	Uncertain	Susceptible (not reportable)	NR	No mechanisms identified		Susceptible		No mechanisms identified		Susceptible		No mechanisms identified		Susceptible	S	No mechanisms identified		Susceptible	NR	Rv0565c_p.Arg110His (Uncertain)	Uncertain	Susceptible (not reportable)	S	Rv1258c_LoF (Uncertain);Rv1258c_p.Gly363Val (Uncertain)	Uncertain	Susceptible (not reportable)	NR	ccsA_p.Ile245Met (Uncertain)	Uncertain	Susceptible (not reportable)		No mechanisms identified		Susceptible	NR	No mechanisms identified		Susceptible	S	Rv1258c_LoF (Uncertain);Rv1258c_p.Gly363Val (Uncertain)	Uncertain	Susceptible (not reportable)	S	No mechanisms identified		Susceptible	NR	Rv1258c_LoF (Uncertain)	Uncertain	Susceptible (not reportable)	No first-line drug resistance
ERR2517416	lineage4	lineage4.2.2.2	PMID:30280646	NR	No mechanisms identified		Susceptible		mtrB_p.Met517Leu (Uncertain)	Uncertain	Susceptible (not reportable)	NR	No mechanisms identified		Susceptible		fgd1_p.Ala2Val (Uncertain)	Uncertain	Susceptible (not reportable)		fgd1_p.Ala2Val (Uncertain)	Uncertain	Susceptible (not reportable)	S	No mechanisms identified		Susceptible	NR	Rv0565c_p.Gly16Ser (Uncertain)	Uncertain	Susceptible (not reportable)	S	No mechanisms identified		Susceptible	NR	bacA_p.Ile273Thr (Uncertain)	Uncertain	Susceptible (not reportable)		No mechanisms identified		Susceptible	NR	No mechanisms identified		Susceptible	S	No mechanisms identified		Susceptible	S	No mechanisms identified		Susceptible	NR	bacA_p.Ile273Thr (Uncertain)	Uncertain	Susceptible (not reportable)	No first-line drug resistance
ERR108447	lineage2	lineage2.2.1	PMID:30280646	NR	No mechanisms identified		Susceptible		mtrB_p.Met517Leu (Uncertain);mtrB_p.Pro18Ser (Uncertain)	Uncertain	Susceptible (not reportable)	NR	No mechanisms identified		Susceptible		No mechanisms identified		Susceptible		No mechanisms identified		Susceptible	S	embB_p.Gln497Lys (High)	High	Resistant	NR	ethA_LoF (High);Rv0565c_p.Arg110His (Uncertain)	High	Resistant	R	katG_p.Ser315Thr (High);Rv1258c_LoF (Uncertain)	High	Resistant	NR	ccsA_p.Ile245Met (Uncertain);whiB6_p.Thr51Pro (Uncertain)	Uncertain	Susceptible (not reportable)		No mechanisms identified		Susceptible	NR	No mechanisms identified		Susceptible	S	Rv1258c_LoF (Uncertain)	Uncertain	Susceptible (not reportable)	S	No mechanisms identified		Susceptible	NR	rpsL_p.Lys43Arg (High);Rv1258c_LoF (Uncertain)	High	Resistant	Poly-resistance predicted (Hr-TB)
ERR2514652	lineage4	lineage4.7	PMID:30280646	NR	rrs_n.1456T>C (Uncertain);rrs_n.1471C>A (Uncertain);rrs_n.1473G>A (Uncertain);rrs_n.1474C>T (Uncertain);rrs_n.1482A>G (Uncertain);rrs_n.1483C>T (Uncertain)	Uncertain	Susceptible (not reportable)		No mechanisms identified		Susceptible	NR	rrs_n.1456T>C (Uncertain);rrs_n.1471C>A (Uncertain);rrs_n.1473G>A (Uncertain);rrs_n.1474C>T (Uncertain);rrs_n.1482A>G (Uncertain);rrs_n.1483C>T (Uncertain)	Uncertain	Susceptible (not reportable)		No mechanisms identified		Susceptible		No mechanisms identified		Susceptible	S	No mechanisms identified		Susceptible	NR	No mechanisms identified		Susceptible	S	No mechanisms identified		Susceptible	NR	rrs_n.1456T>C (Uncertain);rrs_n.1471C>A (Uncertain);rrs_n.1473G>A (Uncertain);rrs_n.1474C>T (Uncertain);rrs_n.1482A>G (Uncertain);rrs_n.1483C>T (Uncertain)	Uncertain	Susceptible (not reportable)		rrl_n.2849T>C (Uncertain)	Uncertain	Susceptible (not reportable)	NR	No mechanisms identified		Susceptible	S	No mechanisms identified		Susceptible	S	No mechanisms identified		Susceptible	NR	rrs_n.1456T>C (Uncertain);rrs_n.1471C>A (Uncertain);rrs_n.1473G>A (Uncertain);rrs_n.1474C>T (Uncertain);rrs_n.1482A>G (Uncertain);rrs_n.1483C>T (Uncertain)	Uncertain	Susceptible (not reportable)	No first-line drug resistance
ERR2514543	lineage3		PMID:30280646	NR	No mechanisms identified		Susceptible		mtrB_p.Met517Leu (Uncertain)	Uncertain	Susceptible (not reportable)	NR	No mechanisms identified		Susceptible		No mechanisms identified		Susceptible		No mechanisms identified		Susceptible	S	embA_p.Ala127Val (Uncertain)	Uncertain	Susceptible (not reportable)	NR	No mechanisms identified		Susceptible	S	No mechanisms identified		Susceptible	NR	No mechanisms identified		Susceptible		No mechanisms identified		Susceptible	NR	No mechanisms identified		Susceptible	S	No mechanisms identified		Susceptible	S	No mechanisms identified		Susceptible	NR	No mechanisms identified		Susceptible	No first-line drug resistance
ERR2514106	lineage3		PMID:30280646	NR	Rv2477c_p.Arg86His (Uncertain)	Uncertain	Susceptible (not reportable)		mmpL5_p.His454Gln (Uncertain);mtrB_p.Met517Leu (Uncertain)	Uncertain	Susceptible (not reportable)	NR	No mechanisms identified		Susceptible		mmpL5_p.His454Gln (Uncertain)	Uncertain	Susceptible (not reportable)		No mechanisms identified		Susceptible	S	embB_p.Met306Ile (High)	High	Resistant	NR	No mechanisms identified		Susceptible	R	katG_p.Ser315Thr (High);hadA_p.Cys61Gly (Uncertain)	High	Resistant	NR	Rv2477c_p.Arg86His (Uncertain)	Uncertain	Susceptible (not reportable)		No mechanisms identified		Susceptible	NR	gyrA_p.Asp94Tyr (High);Rv2477c_p.Arg86His (Uncertain)	High	Resistant	S	No mechanisms identified		Susceptible	R	rpoB_p.Ser450Leu (High);rpoC_p.Ala521Asp (Uncertain);Rv2477c_p.Arg86His (Uncertain)	High	Resistant	NR	gid_p.Leu79Trp (Uncertain);Rv2477c_p.Arg86His (Uncertain)	Uncertain	Susceptible (not reportable)	Pre-Extensive/Extensive drug-resistance predicted
ERR234620	lineage2	lineage2.2.1	PMID:30280646	NR	No mechanisms identified		Susceptible		mtrB_p.Met517Leu (Uncertain);mtrB_p.Pro18Ser (Uncertain)	Uncertain	Susceptible (not reportable)	NR	No mechanisms identified		Susceptible		No mechanisms identified		Susceptible		No mechanisms identified		Susceptible	R	No mechanisms identified		Susceptible	NR	Rv0565c_p.Arg110His (Uncertain)	Uncertain	Susceptible (not reportable)	R	katG_p.Ser315Thr (High);Rv1258c_LoF (Uncertain)	High	Resistant	NR	ccsA_p.Ile245Met (Uncertain)	Uncertain	Susceptible (not reportable)		No mechanisms identified		Susceptible	NR	No mechanisms identified		Susceptible	R	Rv1258c_LoF (Uncertain)	Uncertain	Susceptible (not reportable)	S	rpoA_c.-368C>T (Uncertain)	Uncertain	Susceptible (not reportable)	NR	rpsL_p.Lys43Arg (High);Rv1258c_LoF (Uncertain)	High	Resistant	Mono-resistance predicted (Hr-TB)
ERR2516150	lineage4	lineage4.8	PMID:30280646	NR	No mechanisms identified		Susceptible		Rv1979c_p.Ala357Val (Uncertain)	Uncertain	Susceptible (not reportable)	NR	No mechanisms identified		Susceptible		Rv1979c_p.Ala357Val (Uncertain)	Uncertain	Susceptible (not reportable)		No mechanisms identified		Susceptible	S	No mechanisms identified		Susceptible	NR	Rv3083_deletion (Uncertain);Rv3083_LoF (Uncertain)	Uncertain	Susceptible (not reportable)	R	katG_p.Leu48Pro (Uncertain)	Uncertain	Susceptible (not reportable)	NR	No mechanisms identified		Susceptible		No mechanisms identified		Susceptible	NR	No mechanisms identified		Susceptible	S	No mechanisms identified		Susceptible	S	No mechanisms identified		Susceptible	NR	No mechanisms identified		Susceptible	No first-line drug resistance
ERR2513479	lineage1	lineage1.1.2	PMID:30280646	NR	No mechanisms identified		Susceptible		lpqB_p.Asp142Gly (Uncertain);mmpL5_p.PMID:30280646696Leu (Uncertain);mtrB_p.Met517Leu (Uncertain)	Uncertain	Susceptible (not reportable)	NR	Rv2681_p.Ser374Ala (Uncertain)	Uncertain	Susceptible (not reportable)		No mechanisms identified		Susceptible		ddn_p.Arg72Trp (Uncertain)	Uncertain	Susceptible (not reportable)	S	embR_p.Gln286His (Uncertain)	Uncertain	Susceptible (not reportable)	NR	mshA_p.Asp218Ala (Uncertain);Rv3083_p.Asp71His (Uncertain)	Uncertain	Susceptible (not reportable)	S	No mechanisms identified		Susceptible	NR	No mechanisms identified		Susceptible		No mechanisms identified		Susceptible	NR	Rv2752c_p.Ala296Val (Uncertain)	Uncertain	Susceptible (not reportable)	S	PPE35_p.Gly877Asp (Uncertain)	Uncertain	Susceptible (not reportable)	S	No mechanisms identified		Susceptible	NR	gid_LoF (High)	High	Resistant	No first-line drug resistance
SAMN07659862	lineage4	lineage4.1.3	PMID:30280646	NR	No mechanisms identified		Susceptible		lpqB_p.Ala84Gly (Uncertain);mtrB_p.Met517Leu (Uncertain)	Uncertain	Susceptible (not reportable)	NR	No mechanisms identified		Susceptible		No mechanisms identified		Susceptible		No mechanisms identified		Susceptible	S	No mechanisms identified		Susceptible	NR	Rv0565c_p.Ser68Pro (Uncertain)	Uncertain	Susceptible (not reportable)	S	No mechanisms identified		Susceptible	NR	No mechanisms identified		Susceptible		No mechanisms identified		Susceptible	NR	No mechanisms identified		Susceptible	S	No mechanisms identified		Susceptible	S	lpqB_p.Ala84Gly (Uncertain)	Uncertain	Susceptible (not reportable)	NR	rpsL_c.-139C>A (Uncertain)	Uncertain	Susceptible (not reportable)	No first-line drug resistance
ERR2516788	lineage2	lineage2.2.1	PMID:30280646	NR	eis_c.-14C>T (Moderate);whiB6_c.-42G>T (Uncertain)	Moderate	Resistant		mtrB_p.Met517Leu (Uncertain);mtrB_p.Pro18Ser (Uncertain)	Uncertain	Susceptible (not reportable)	NR	No mechanisms identified		Susceptible		No mechanisms identified		Susceptible		No mechanisms identified		Susceptible	R	embB_p.Gly406Ala (High);embA_c.-22delG (Uncertain);glpK_LoF (Uncertain)	High	Resistant	NR	ethA_LoF (High);inhA_c.-154G>A (Moderate);Rv0565c_p.Arg110His (Uncertain)	High	Resistant	R	inhA_c.-154G>A (High);katG_p.Ser315Thr (High);glpK_LoF (Uncertain);Rv0010c_c.-78A>G (Uncertain);Rv1258c_LoF (Uncertain)	High	Resistant	NR	eis_c.-14C>T (High);ccsA_p.Ile245Met (Uncertain);rrs_n.517C>T (Uncertain);whiB6_c.-42G>T (Uncertain)	High	Resistant		No mechanisms identified		Susceptible	NR	gyrA_p.Asp94Gly (High);glpK_LoF (Uncertain)	High	Resistant	R	pncA_p.Tyr64* (High);Rv1258c_LoF (Uncertain)	High	Resistant	R	rpoB_p.Ser450Leu (High);glpK_LoF (Uncertain);rpoC_p.Leu449Val (Uncertain)	High	Resistant	NR	rpsL_p.Lys43Arg (High);rrs_n.517C>T (High);glpK_LoF (Uncertain);Rv1258c_LoF (Uncertain)	High	Resistant	Pre-Extensive/Extensive drug-resistance predicted
ERR2512765	lineage3	lineage3.1	PMID:30280646	NR	No mechanisms identified		Susceptible		mtrB_p.Met517Leu (Uncertain)	Uncertain	Susceptible (not reportable)	NR	No mechanisms identified		Susceptible		No mechanisms identified		Susceptible		No mechanisms identified		Susceptible	S	Rv2477c_p.Gly395Asp (Uncertain);Rv2752c_LoF (Uncertain)	Uncertain	Susceptible (not reportable)	NR	No mechanisms identified		Susceptible	S	Rv1258c_p.Arg71His (Uncertain);Rv2752c_LoF (Uncertain)	Uncertain	Susceptible (not reportable)	NR	No mechanisms identified		Susceptible		No mechanisms identified		Susceptible	NR	Rv2477c_p.Gly395Asp (Uncertain);Rv2752c_LoF (Uncertain)	Uncertain	Susceptible (not reportable)	S	Rv1258c_p.Arg71His (Uncertain)	Uncertain	Susceptible (not reportable)	S	Rv2477c_p.Gly395Asp (Uncertain);Rv2752c_LoF (Uncertain)	Uncertain	Susceptible (not reportable)	NR	Rv2477c_p.Gly395Asp (Uncertain)	Uncertain	Susceptible (not reportable)	No first-line drug resistance
ERR2514694	lineage2	lineage2.2.1	PMID:30280646	NR	No mechanisms identified		Susceptible		mtrB_p.Met517Leu (Uncertain);mtrB_p.Pro18Ser (Uncertain);Rv1979c_p.Val426Ile (Uncertain)	Uncertain	Susceptible (not reportable)	NR	No mechanisms identified		Susceptible		Rv1979c_p.Val426Ile (Uncertain)	Uncertain	Susceptible (not reportable)		No mechanisms identified		Susceptible	S	embB_p.Ile1039Met (Uncertain)	Uncertain	Susceptible (not reportable)	NR	Rv0565c_p.Arg110His (Uncertain)	Uncertain	Susceptible (not reportable)	S	Rv1258c_LoF (Uncertain)	Uncertain	Susceptible (not reportable)	NR	ccsA_p.Ile245Met (Uncertain)	Uncertain	Susceptible (not reportable)		No mechanisms identified		Susceptible	NR	No mechanisms identified		Susceptible	S	Rv1258c_LoF (Uncertain);Rv3236c_p.Thr252Ser (Uncertain)	Uncertain	Susceptible (not reportable)	S	No mechanisms identified		Susceptible	NR	Rv1258c_LoF (Uncertain)	Uncertain	Susceptible (not reportable)	No first-line drug resistance
ERR2517261	lineage4	lineage4.2.2.2	PMID:30280646	NR	No mechanisms identified		Susceptible		No mechanisms identified		Susceptible	NR	No mechanisms identified		Susceptible		No mechanisms identified		Susceptible		No mechanisms identified		Susceptible	S	No mechanisms identified		Susceptible	NR	Rv0565c_p.Gly16Ser (Uncertain)	Uncertain	Susceptible (not reportable)	S	No mechanisms identified		Susceptible	NR	bacA_p.Ile273Thr (Uncertain)	Uncertain	Susceptible (not reportable)		No mechanisms identified		Susceptible	NR	No mechanisms identified		Susceptible	S	No mechanisms identified		Susceptible	S	rpoC_p.Glu932Lys (Uncertain)	Uncertain	Susceptible (not reportable)	NR	rpsL_p.Lys43Arg (High);bacA_p.Ile273Thr (Uncertain)	High	Resistant	No first-line drug resistance
ERR2514679	lineage2	lineage2.2.1	PMID:30280646	NR	No mechanisms identified		Susceptible		mtrB_p.Met517Leu (Uncertain);mtrB_p.Pro18Ser (Uncertain)	Uncertain	Susceptible (not reportable)	NR	No mechanisms identified		Susceptible		No mechanisms identified		Susceptible		No mechanisms identified		Susceptible	S	No mechanisms identified		Susceptible	NR	ethA_LoF (High);Rv0565c_p.Arg110His (Uncertain)	High	Resistant	R	katG_p.Ser315Thr (High);Rv1258c_LoF (Uncertain)	High	Resistant	NR	ccsA_p.Ile245Met (Uncertain)	Uncertain	Susceptible (not reportable)		No mechanisms identified		Susceptible	NR	No mechanisms identified		Susceptible	S	Rv1258c_LoF (Uncertain)	Uncertain	Susceptible (not reportable)	S	No mechanisms identified		Susceptible	NR	rpsL_p.Lys43Arg (High);Rv1258c_LoF (Uncertain)	High	Resistant	Mono-resistance predicted (Hr-TB)
ERR2515452	lineage4	lineage4.4.1.1.1	PMID:30280646	NR	No mechanisms identified		Susceptible		mtrB_p.Met517Leu (Uncertain)	Uncertain	Susceptible (not reportable)	NR	No mechanisms identified		Susceptible		No mechanisms identified		Susceptible		ndh_p.Val18Ala (Uncertain)	Uncertain	Susceptible (not reportable)	S	No mechanisms identified		Susceptible	NR	ndh_p.Val18Ala (Uncertain)	Uncertain	Susceptible (not reportable)	S	No mechanisms identified		Susceptible	NR	No mechanisms identified		Susceptible		No mechanisms identified		Susceptible	NR	No mechanisms identified		Susceptible	S	No mechanisms identified		Susceptible	S	No mechanisms identified		Susceptible	NR	No mechanisms identified		Susceptible	No first-line drug resistance
ERR2199987	lineage4	lineage4.4.1.1	PMID:30280646	NR	No mechanisms identified		Susceptible		mtrB_p.Met517Leu (Uncertain)	Uncertain	Susceptible (not reportable)	NR	No mechanisms identified		Susceptible		No mechanisms identified		Susceptible		ndh_p.Val18Ala (Uncertain)	Uncertain	Susceptible (not reportable)	S	No mechanisms identified		Susceptible	NR	ndh_p.Val18Ala (Uncertain)	Uncertain	Susceptible (not reportable)	S	No mechanisms identified		Susceptible	NR	No mechanisms identified		Susceptible		No mechanisms identified		Susceptible	NR	No mechanisms identified		Susceptible	S	No mechanisms identified		Susceptible	S	No mechanisms identified		Susceptible	NR	No mechanisms identified		Susceptible	No first-line drug resistance
ERR2513821	lineage3	lineage3.1.2.1	PMID:30280646	NR	No mechanisms identified		Susceptible		mmpS5_c.-36A>G (Uncertain);mtrB_p.Met517Leu (Uncertain)	Uncertain	Susceptible (not reportable)	NR	No mechanisms identified		Susceptible		mmpS5_c.-36A>G (Uncertain)	Uncertain	Susceptible (not reportable)		No mechanisms identified		Susceptible	S	No mechanisms identified		Susceptible	NR	No mechanisms identified		Susceptible	S	No mechanisms identified		Susceptible	NR	No mechanisms identified		Susceptible		rrl_n.2331A>G (Uncertain)	Uncertain	Susceptible (not reportable)	NR	No mechanisms identified		Susceptible	S	No mechanisms identified		Susceptible	S	No mechanisms identified		Susceptible	NR	gid_p.Cys52Tyr (Uncertain)	Uncertain	Susceptible (not reportable)	No first-line drug resistance
ERR2513254	lineage3		PMID:30280646	NR	No mechanisms identified		Susceptible		mtrB_p.Met517Leu (Uncertain)	Uncertain	Susceptible (not reportable)	NR	No mechanisms identified		Susceptible		No mechanisms identified		Susceptible		No mechanisms identified		Susceptible	S	glpK_LoF (Uncertain)	Uncertain	Susceptible (not reportable)	NR	No mechanisms identified		Susceptible	S	glpK_LoF (Uncertain)	Uncertain	Susceptible (not reportable)	NR	No mechanisms identified		Susceptible		No mechanisms identified		Susceptible	NR	glpK_LoF (Uncertain)	Uncertain	Susceptible (not reportable)	S	No mechanisms identified		Susceptible	S	glpK_LoF (Uncertain)	Uncertain	Susceptible (not reportable)	NR	glpK_LoF (Uncertain)	Uncertain	Susceptible (not reportable)	No first-line drug resistance
ERR2512955	lineage3	lineage3.1.2.2	PMID:30280646	NR	No mechanisms identified		Susceptible		mtrB_p.Met517Leu (Uncertain)	Uncertain	Susceptible (not reportable)	NR	No mechanisms identified		Susceptible		No mechanisms identified		Susceptible		No mechanisms identified		Susceptible	S	No mechanisms identified		Susceptible	NR	No mechanisms identified		Susceptible	S	No mechanisms identified		Susceptible	NR	No mechanisms identified		Susceptible		No mechanisms identified		Susceptible	NR	No mechanisms identified		Susceptible	S	No mechanisms identified		Susceptible	S	No mechanisms identified		Susceptible	NR	No mechanisms identified		Susceptible	No first-line drug resistance
ERR2512612	lineage4	lineage4.1.2.1	PMID:30280646	NR	No mechanisms identified		Susceptible		mtrB_p.Met517Leu (Uncertain)	Uncertain	Susceptible (not reportable)	NR	Rv2680_c.-20G>A (Uncertain);Rv2680_c.-71G>A (Uncertain)	Uncertain	Susceptible (not reportable)		No mechanisms identified		Susceptible		fgd1_p.Lys270Met (Uncertain)	Uncertain	Susceptible (not reportable)	S	No mechanisms identified		Susceptible	NR	Rv0565c_p.Ser68Pro (Uncertain)	Uncertain	Susceptible (not reportable)	S	No mechanisms identified		Susceptible	NR	No mechanisms identified		Susceptible		No mechanisms identified		Susceptible	NR	Rv1129c_c.-49A>C (Uncertain)	Uncertain	Susceptible (not reportable)	S	No mechanisms identified		Susceptible	S	No mechanisms identified		Susceptible	NR	No mechanisms identified		Susceptible	No first-line drug resistance
ERR2512916	lineage3		PMID:30280646	NR	No mechanisms identified		Susceptible		mtrB_p.Met517Leu (Uncertain)	Uncertain	Susceptible (not reportable)	NR	No mechanisms identified		Susceptible		No mechanisms identified		Susceptible		No mechanisms identified		Susceptible	S	aftB_p.Pro624Leu (Uncertain)	Uncertain	Susceptible (not reportable)	NR	No mechanisms identified		Susceptible	S	No mechanisms identified		Susceptible	NR	No mechanisms identified		Susceptible		No mechanisms identified		Susceptible	NR	No mechanisms identified		Susceptible	S	Rv3236c_p.Arg87Gly (Uncertain)	Uncertain	Susceptible (not reportable)	S	No mechanisms identified		Susceptible	NR	No mechanisms identified		Susceptible	No first-line drug resistance
ERR2513323	lineage3	lineage3.1.1	PMID:30280646	NR	No mechanisms identified		Susceptible		mtrB_p.Met517Leu (Uncertain)	Uncertain	Susceptible (not reportable)	NR	No mechanisms identified		Susceptible		No mechanisms identified		Susceptible		No mechanisms identified		Susceptible	S	No mechanisms identified		Susceptible	NR	No mechanisms identified		Susceptible	S	No mechanisms identified		Susceptible	NR	No mechanisms identified		Susceptible		No mechanisms identified		Susceptible	NR	No mechanisms identified		Susceptible	S	No mechanisms identified		Susceptible	S	No mechanisms identified		Susceptible	NR	No mechanisms identified		Susceptible	No first-line drug resistance
SRR5817464	lineage2	lineage2.2.1	PMID:30280646	NR	rrs_n.1401A>G (High);eis_p.Gly60Glu (Uncertain)	High	Resistant		mtrB_p.Met517Leu (Uncertain);mtrB_p.Pro18Ser (Uncertain)	Uncertain	Susceptible (not reportable)	NR	rrs_n.1401A>G (High)	High	Resistant		No mechanisms identified		Susceptible		No mechanisms identified		Susceptible	R	embB_p.Met306Val (High)	High	Resistant	NR	ethA_p.Ser266Arg (Uncertain);Rv0565c_p.Arg110His (Uncertain)	Uncertain	Susceptible (not reportable)	R	katG_p.Ser315Thr (High);mshA_c.-420C>T (Uncertain);Rv1258c_LoF (Uncertain)	High	Resistant	NR	rrs_n.1401A>G (High);ccsA_p.Ile245Met (Uncertain)	High	Resistant		No mechanisms identified		Susceptible	NR	No mechanisms identified		Susceptible	R	pncA_LoF (High);rpsA_p.Ala438del (Uncertain);Rv1258c_LoF (Uncertain)	High	Resistant	R	rpoB_p.Ser450Leu (High)	High	Resistant	NR	rpsL_p.Lys43Arg (High);rrs_n.1401A>G (Uncertain);Rv1258c_LoF (Uncertain)	High	Resistant	Multi-drug resistance predicted (MDR-TB)
ERR550869	lineage1	lineage1.2.2.2	PMID:30280646	NR	No mechanisms identified		Susceptible		lpqB_p.Asp142Gly (Uncertain);mtrB_p.Met517Leu (Uncertain);Rv1979c_c.-389C>A (Uncertain);Rv1979c_p.Thr356Lys (Uncertain)	Uncertain	Susceptible (not reportable)	NR	No mechanisms identified		Susceptible		Rv1979c_p.Thr356Lys (Uncertain)	Uncertain	Susceptible (not reportable)		ndh_p.Arg268His (Uncertain)	Uncertain	Susceptible (not reportable)	R	embB_p.Gln497Arg (High);aftB_p.Val293Met (Uncertain);embA_c.-29_-28delCT (Uncertain)	High	Resistant	NR	ethA_p.Asn345Lys (Uncertain);ethA_p.Leu229Arg (Uncertain);ndh_p.Arg268His (Uncertain);Rv3083_p.Asp71His (Uncertain)	Uncertain	Susceptible (not reportable)	R	katG_p.Ser315Thr (High)	High	Resistant	NR	rrs_n.517C>T (Uncertain)	Uncertain	Susceptible (not reportable)		No mechanisms identified		Susceptible	NR	No mechanisms identified		Susceptible	R	pncA_p.Gln10Arg (High);clpC1_c.-15A>G (Uncertain);PPE35_p.Gly624Asp (Uncertain)	High	Resistant	R	rpoB_p.His445Tyr (High)	High	Resistant	NR	rrs_n.517C>T (High);gid_p.Ala119Thr (Uncertain)	High	Resistant	Multi-drug resistance predicted (MDR-TB)
ERR2510739	lineage4	lineage4.7	PMID:30280646	NR	No mechanisms identified		Susceptible		mtrB_p.Met517Leu (Uncertain)	Uncertain	Susceptible (not reportable)	NR	No mechanisms identified		Susceptible		No mechanisms identified		Susceptible		No mechanisms identified		Susceptible	S	No mechanisms identified		Susceptible	NR	No mechanisms identified		Susceptible	S	No mechanisms identified		Susceptible	NR	No mechanisms identified		Susceptible		No mechanisms identified		Susceptible	NR	No mechanisms identified		Susceptible	S	No mechanisms identified		Susceptible	S	No mechanisms identified		Susceptible	NR	gid_p.Ala205Thr (Uncertain)	Uncertain	Susceptible (not reportable)	No first-line drug resistance
SAMN07660063	lineage3		PMID:30280646	NR	No mechanisms identified		Susceptible		mtrB_p.Met517Leu (Uncertain)	Uncertain	Susceptible (not reportable)	NR	No mechanisms identified		Susceptible		fbiB_p.Lys448Arg (Uncertain)	Uncertain	Susceptible (not reportable)		fbiB_p.Lys448Arg (Uncertain)	Uncertain	Susceptible (not reportable)	S	embC_c.-329C>A (Uncertain)	Uncertain	Susceptible (not reportable)	NR	No mechanisms identified		Susceptible	S	No mechanisms identified		Susceptible	NR	No mechanisms identified		Susceptible		No mechanisms identified		Susceptible	NR	No mechanisms identified		Susceptible	S	PPE35_p.Leu120Arg (Uncertain)	Uncertain	Susceptible (not reportable)	S	No mechanisms identified		Susceptible	NR	No mechanisms identified		Susceptible	No first-line drug resistance
ERR2514640	lineage1	lineage1.1.2	PMID:30280646	NR	whiB6_p.Tyr27* (Uncertain)	Uncertain	Susceptible (not reportable)		lpqB_p.Asp142Gly (Uncertain);mtrB_p.Met517Leu (Uncertain)	Uncertain	Susceptible (not reportable)	NR	whiB6_p.Tyr27* (Uncertain)	Uncertain	Susceptible (not reportable)		No mechanisms identified		Susceptible		No mechanisms identified		Susceptible	S	No mechanisms identified		Susceptible	NR	Rv3083_p.Asp71His (Uncertain)	Uncertain	Susceptible (not reportable)	S	inhA_c.-76G>A (Uncertain);Rv1258c_p.Thr234Ile (Uncertain)	Uncertain	Susceptible (not reportable)	NR	whiB6_p.Tyr27* (Uncertain)	Uncertain	Susceptible (not reportable)		No mechanisms identified		Susceptible	NR	No mechanisms identified		Susceptible	S	PPE35_p.Gly877Asp (Uncertain);rpsA_p.Lys127Asn (Uncertain);Rv1258c_p.Thr234Ile (Uncertain)	Uncertain	Susceptible (not reportable)	S	rpoC_p.Ile1264Thr (Uncertain)	Uncertain	Susceptible (not reportable)	NR	No mechanisms identified		Susceptible	No first-line drug resistance
ERR137238	lineage4	lineage4.8	PMID:30280646	NR	No mechanisms identified		Susceptible		No mechanisms identified		Susceptible	NR	No mechanisms identified		Susceptible		No mechanisms identified		Susceptible		No mechanisms identified		Susceptible	S	No mechanisms identified		Susceptible	NR	Rv3083_deletion (Uncertain);Rv3083_LoF (Uncertain)	Uncertain	Susceptible (not reportable)	S	No mechanisms identified		Susceptible	NR	No mechanisms identified		Susceptible		No mechanisms identified		Susceptible	NR	gyrB_p.Ala398Val (Uncertain)	Uncertain	Susceptible (not reportable)	S	No mechanisms identified		Susceptible	S	No mechanisms identified		Susceptible	NR	No mechanisms identified		Susceptible	No first-line drug resistance
ERR108480	lineage4	lineage4.1.2.1	PMID:30280646	NR	No mechanisms identified		Susceptible		mtrB_p.Met517Leu (Uncertain)	Uncertain	Susceptible (not reportable)	NR	Rv2680_c.-20G>A (Uncertain)	Uncertain	Susceptible (not reportable)		No mechanisms identified		Susceptible		fgd1_p.Lys270Met (Uncertain)	Uncertain	Susceptible (not reportable)	R	embB_p.Met306Val (High)	High	Resistant	NR	ethA_p.Met59Arg (Uncertain);Rv0565c_p.Ser68Pro (Uncertain)	Uncertain	Susceptible (not reportable)	R	katG_p.Ser315Arg (High);katG_p.Ser315Thr (High);dnaA_p.Arg233Gln (Uncertain);katG_p.Met126Val (Uncertain)	High	Resistant	NR	eis_c.-12C>T (High)	High	Resistant		No mechanisms identified		Susceptible	NR	gyrA_p.Ala90Val (High);gyrA_p.Asp94Gly (High);Rv1129c_c.-49A>C (Uncertain)	High	Resistant	R	pncA_p.Trp68Gly (High)	High	Resistant	R	rpoB_p.Ser450Leu (High);rpoB_p.Val496Leu (Uncertain)	High	Resistant	NR	rpsL_p.Lys43Arg (High)	High	Resistant	Pre-Extensive/Extensive drug-resistance predicted
ERR2514686	lineage4	lineage4.5	PMID:30280646	NR	No mechanisms identified		Susceptible		mmpL5_p.Gly704Cys (Uncertain);mtrB_p.Met517Leu (Uncertain)	Uncertain	Susceptible (not reportable)	NR	No mechanisms identified		Susceptible		mmpL5_p.Gly704Cys (Uncertain)	Uncertain	Susceptible (not reportable)		No mechanisms identified		Susceptible	S	Rv2477c_p.Gln196Pro (Uncertain)	Uncertain	Susceptible (not reportable)	NR	No mechanisms identified		Susceptible	S	No mechanisms identified		Susceptible	NR	No mechanisms identified		Susceptible		tsnR_c.-9G>C (Uncertain)	Uncertain	Susceptible (not reportable)	NR	No mechanisms identified		Susceptible	S	PPE35_p.Trp31* (Uncertain);PPE35_p.Val490Ala (Uncertain)	Uncertain	Susceptible (not reportable)	S	Rv2477c_p.Gln196Pro (Uncertain)	Uncertain	Susceptible (not reportable)	NR	Rv1258c_p.Pro414Ser (Uncertain)	Uncertain	Susceptible (not reportable)	No first-line drug resistance
ERR2510582	lineage3		PMID:30280646	NR	No mechanisms identified		Susceptible		mtrB_p.Met517Leu (Uncertain)	Uncertain	Susceptible (not reportable)	NR	No mechanisms identified		Susceptible		No mechanisms identified		Susceptible		No mechanisms identified		Susceptible	R	embB_p.Met306Ile (High);embA_c.-16C>T (Uncertain);Rv2752c_LoF (Uncertain)	High	Resistant	NR	inhA_c.-777C>T (High)	High	Resistant	R	inhA_c.-777C>T (High);katG_p.Ser315Thr (High);Rv2752c_LoF (Uncertain)	High	Resistant	NR	No mechanisms identified		Susceptible		No mechanisms identified		Susceptible	NR	Rv2752c_LoF (Uncertain)	Uncertain	Susceptible (not reportable)	S	pncA_p.Ala171Thr (Uncertain)	Uncertain	Susceptible (not reportable)	R	rpoB_p.Asp435Tyr (High);rpoB_p.Met434Ile (Moderate);Rv2752c_LoF (Uncertain)	High	Resistant	NR	gid_p.Ser70Arg (Uncertain)	Uncertain	Susceptible (not reportable)	Multi-drug resistance predicted (MDR-TB)
ERR2512978	lineage3		PMID:30280646	NR	whiB6_c.-76_-75delAGinsC (Uncertain)	Uncertain	Susceptible (not reportable)		mtrB_p.Met517Leu (Uncertain)	Uncertain	Susceptible (not reportable)	NR	whiB6_c.-76_-75delAGinsC (Uncertain)	Uncertain	Susceptible (not reportable)		No mechanisms identified		Susceptible		No mechanisms identified		Susceptible	S	No mechanisms identified		Susceptible	NR	No mechanisms identified		Susceptible	S	Rv0010c_c.-47G>T (Uncertain)	Uncertain	Susceptible (not reportable)	NR	whiB6_c.-76_-75delAGinsC (Uncertain)	Uncertain	Susceptible (not reportable)		No mechanisms identified		Susceptible	NR	gyrB_c.-1C>T (Uncertain)	Uncertain	Susceptible (not reportable)	S	No mechanisms identified		Susceptible	S	rpoB_p.His656Gln (Uncertain)	Uncertain	Susceptible (not reportable)	NR	No mechanisms identified		Susceptible	No first-line drug resistance
ERR2513557	lineage4;lineage1	;lineage1.1.3.3	PMID:30280646	NR	No mechanisms identified		Susceptible		lpqB_p.Asp142Gly (Uncertain);mmpL5_p.Glu552Gly (Uncertain);mtrB_p.Met517Leu (Uncertain)	Uncertain	Susceptible (not reportable)	NR	No mechanisms identified		Susceptible		mmpL5_p.Glu552Gly (Uncertain)	Uncertain	Susceptible (not reportable)		No mechanisms identified		Susceptible	S	aftB_p.Ser469Leu (Uncertain);embC_c.-467C>A (Uncertain);glpK_p.Thr430Ala (Uncertain)	Uncertain	Susceptible (not reportable)	NR	Rv3083_p.Asp71His (Uncertain)	Uncertain	Susceptible (not reportable)	S	glpK_p.Thr430Ala (Uncertain)	Uncertain	Susceptible (not reportable)	NR	No mechanisms identified		Susceptible		No mechanisms identified		Susceptible	NR	glpK_p.Thr430Ala (Uncertain)	Uncertain	Susceptible (not reportable)	S	PPE35_p.Asn286Asp (Uncertain);PPE35_p.Asn328Ser (Uncertain);PPE35_p.Gly830Glu (Uncertain);PPE35_p.Gly877Asp (Uncertain)	Uncertain	Susceptible (not reportable)	S	glpK_p.Thr430Ala (Uncertain)	Uncertain	Susceptible (not reportable)	NR	glpK_p.Thr430Ala (Uncertain)	Uncertain	Susceptible (not reportable)	No first-line drug resistance
ERR2517014	lineage2	lineage2.2.1	PMID:30280646	NR	whiB6_p.Cys53Gly (Uncertain)	Uncertain	Susceptible (not reportable)		mtrB_p.Met517Leu (Uncertain);mtrB_p.Pro18Ser (Uncertain)	Uncertain	Susceptible (not reportable)	NR	rrl_n.2466G>T (Uncertain);whiB6_p.Cys53Gly (Uncertain)	Uncertain	Susceptible (not reportable)		No mechanisms identified		Susceptible		No mechanisms identified		Susceptible	R	embB_p.Met306Val (High)	High	Resistant	NR	inhA_c.-770T>A (Moderate);Rv0565c_p.Arg110His (Uncertain)	Moderate	Resistant	R	katG_p.Ser315Thr (High);inhA_c.-770T>A (Moderate);mshA_c.-342C>T (Uncertain);Rv1258c_LoF (Uncertain)	High	Resistant	NR	ccsA_p.Ile245Met (Uncertain);whiB6_p.Cys53Gly (Uncertain)	Uncertain	Susceptible (not reportable)		No mechanisms identified		Susceptible	NR	gyrA_p.Asp94Ala (High)	High	Low-level resistant	R	pncA_LoF (High);Rv1258c_LoF (Uncertain)	High	Resistant	R	rpoB_p.His445Leu (High);rpoB_p.Glu156Gly (Uncertain)	High	Resistant	NR	rrs_n.514A>C (High);Rv1258c_LoF (Uncertain)	High	Resistant	Pre-Extensive/Extensive drug-resistance predicted
ERR2513943	lineage1	lineage1.2.2.2	PMID:30280646	NR	No mechanisms identified		Susceptible		lpqB_p.Asp142Gly (Uncertain);mtrB_p.Met517Leu (Uncertain);Rv1979c_c.-389C>A (Uncertain)	Uncertain	Susceptible (not reportable)	NR	rrl_n.3053delC (Uncertain)	Uncertain	Susceptible (not reportable)		No mechanisms identified		Susceptible		ndh_p.Arg268His (Uncertain)	Uncertain	Susceptible (not reportable)	S	aftB_p.Val293Met (Uncertain)	Uncertain	Susceptible (not reportable)	NR	ethA_p.Asn345Lys (Uncertain);ndh_p.Arg268His (Uncertain);Rv3083_p.Asp71His (Uncertain)	Uncertain	Susceptible (not reportable)	S	ahpC_p.Glu76Lys (Uncertain)	Uncertain	Susceptible (not reportable)	NR	No mechanisms identified		Susceptible		rrl_n.3053delC (Uncertain)	Uncertain	Susceptible (not reportable)	NR	No mechanisms identified		Susceptible	S	clpC1_c.-15A>G (Uncertain);PPE35_p.Gly624Asp (Uncertain)	Uncertain	Susceptible (not reportable)	S	No mechanisms identified		Susceptible	NR	gid_p.Ala119Thr (Uncertain)	Uncertain	Susceptible (not reportable)	No first-line drug resistance
ERR2513316	lineage3		PMID:30280646	NR	No mechanisms identified		Susceptible		mtrB_p.Met517Leu (Uncertain)	Uncertain	Susceptible (not reportable)	NR	No mechanisms identified		Susceptible		No mechanisms identified		Susceptible		No mechanisms identified		Susceptible	S	No mechanisms identified		Susceptible	NR	No mechanisms identified		Susceptible	S	No mechanisms identified		Susceptible	NR	No mechanisms identified		Susceptible		No mechanisms identified		Susceptible	NR	No mechanisms identified		Susceptible	S	No mechanisms identified		Susceptible	S	No mechanisms identified		Susceptible	NR	whiB7_c.-178C>T (Uncertain)	Uncertain	Susceptible (not reportable)	No first-line drug resistance
ERR2517283	lineage2	lineage2.2.1.1	PMID:30280646	NR	No mechanisms identified		Susceptible		mtrB_p.Met517Leu (Uncertain);mtrB_p.Pro18Ser (Uncertain)	Uncertain	Susceptible (not reportable)	NR	No mechanisms identified		Susceptible		No mechanisms identified		Susceptible		ddn_p.Leu49Pro (Moderate)	Moderate	Resistant	S	No mechanisms identified		Susceptible	NR	Rv0565c_p.Arg110His (Uncertain)	Uncertain	Susceptible (not reportable)	S	Rv1258c_LoF (Uncertain)	Uncertain	Susceptible (not reportable)	NR	ccsA_p.Ile245Met (Uncertain)	Uncertain	Susceptible (not reportable)		No mechanisms identified		Susceptible	NR	No mechanisms identified		Susceptible	S	Rv1258c_LoF (Uncertain)	Uncertain	Susceptible (not reportable)	S	No mechanisms identified		Susceptible	NR	Rv1258c_LoF (Uncertain)	Uncertain	Susceptible (not reportable)	No first-line drug resistance
ERR2515404	lineage3	lineage3.1.1	PMID:30280646	NR	whiB7_c.-307_-306insGG (Uncertain)	Uncertain	Susceptible (not reportable)		mtrB_p.Met517Leu (Uncertain)	Uncertain	Susceptible (not reportable)	NR	No mechanisms identified		Susceptible		fbiC_p.Ala855fs (Uncertain)	Uncertain	Susceptible (not reportable)		fbiC_p.Ala855fs (Moderate)	Moderate	Resistant	S	No mechanisms identified		Susceptible	NR	No mechanisms identified		Susceptible	S	No mechanisms identified		Susceptible	NR	whiB7_c.-307_-306insGG (Uncertain)	Uncertain	Susceptible (not reportable)		No mechanisms identified		Susceptible	NR	No mechanisms identified		Susceptible	S	No mechanisms identified		Susceptible	S	No mechanisms identified		Susceptible	NR	whiB7_c.-307_-306insGG (Uncertain)	Uncertain	Susceptible (not reportable)	No first-line drug resistance
ERR2514960	lineage3		PMID:30280646	NR	No mechanisms identified		Susceptible		mtrB_p.Met517Leu (Uncertain)	Uncertain	Susceptible (not reportable)	NR	No mechanisms identified		Susceptible		No mechanisms identified		Susceptible		No mechanisms identified		Susceptible	S	No mechanisms identified		Susceptible	NR	No mechanisms identified		Susceptible	S	katG_p.Thr475Ile (Uncertain)	Uncertain	Susceptible (not reportable)	NR	No mechanisms identified		Susceptible		No mechanisms identified		Susceptible	NR	No mechanisms identified		Susceptible	S	No mechanisms identified		Susceptible	S	No mechanisms identified		Susceptible	NR	No mechanisms identified		Susceptible	No first-line drug resistance
ERR2515340	lineage4	lineage4.8	PMID:30280646	NR	Rv2477c_p.Lys33Asn (Uncertain)	Uncertain	Susceptible (not reportable)		mmpL5_p.Val612Ile (Uncertain)	Uncertain	Susceptible (not reportable)	NR	No mechanisms identified		Susceptible		fbiC_p.Ala855fs (Uncertain);mmpL5_p.Val612Ile (Uncertain)	Uncertain	Susceptible (not reportable)		fbiC_p.Ala855fs (Moderate)	Moderate	Resistant	S	Rv2477c_p.Lys33Asn (Uncertain)	Uncertain	Susceptible (not reportable)	NR	No mechanisms identified		Susceptible	S	No mechanisms identified		Susceptible	NR	Rv2477c_p.Lys33Asn (Uncertain)	Uncertain	Susceptible (not reportable)		No mechanisms identified		Susceptible	NR	Rv2477c_p.Lys33Asn (Uncertain)	Uncertain	Susceptible (not reportable)	S	PPE35_p.Gly697Ser (Uncertain)	Uncertain	Susceptible (not reportable)	S	Rv2477c_p.Lys33Asn (Uncertain)	Uncertain	Susceptible (not reportable)	NR	Rv2477c_p.Lys33Asn (Uncertain)	Uncertain	Susceptible (not reportable)	No first-line drug resistance
SAMN07659942	lineage4	lineage4.1.2.1	PMID:30280646	NR	whiB6_c.-24G>A (Uncertain)	Uncertain	Susceptible (not reportable)		mtrB_p.Met517Leu (Uncertain)	Uncertain	Susceptible (not reportable)	NR	Rv2680_c.-20G>A (Uncertain);Rv2680_c.-71G>A (Uncertain);whiB6_c.-24G>A (Uncertain)	Uncertain	Susceptible (not reportable)		No mechanisms identified		Susceptible		fgd1_p.Lys270Met (Uncertain)	Uncertain	Susceptible (not reportable)	S	No mechanisms identified		Susceptible	NR	Rv0565c_p.Ser68Pro (Uncertain);Rv3083_c.-25delG (Uncertain)	Uncertain	Susceptible (not reportable)	S	ndh_p.Ala354Val (Uncertain)	Uncertain	Susceptible (not reportable)	NR	whiB6_c.-24G>A (Uncertain)	Uncertain	Susceptible (not reportable)		No mechanisms identified		Susceptible	NR	No mechanisms identified		Susceptible	S	No mechanisms identified		Susceptible	S	No mechanisms identified		Susceptible	NR	gid_p.Gly76Asp (Uncertain)	Uncertain	Susceptible (not reportable)	No first-line drug resistance
ERR2510830	lineage4		PMID:30280646	NR	rrs_n.897C>T (Uncertain)	Uncertain	Susceptible (not reportable)		mtrB_p.Met517Leu (Uncertain)	Uncertain	Susceptible (not reportable)	NR	rrs_n.897C>T (Uncertain);rrs_n.899A>G (Uncertain)	Uncertain	Susceptible (not reportable)		fgd1_p.Tyr163Cys (Uncertain)	Uncertain	Susceptible (not reportable)		fgd1_p.Tyr163Cys (Uncertain)	Uncertain	Susceptible (not reportable)	S	No mechanisms identified		Susceptible	NR	No mechanisms identified		Susceptible	S	dnaA_p.Ala257Val (Uncertain)	Uncertain	Susceptible (not reportable)	NR	rrs_n.897C>T (Uncertain);rrs_n.899A>G (Uncertain);rrs_n.936C>T (Uncertain)	Uncertain	Susceptible (not reportable)		No mechanisms identified		Susceptible	NR	No mechanisms identified		Susceptible	S	No mechanisms identified		Susceptible	S	No mechanisms identified		Susceptible	NR	rrs_n.897C>T (Uncertain);rrs_n.899A>G (Uncertain);rrs_n.936C>T (Uncertain)	Uncertain	Susceptible (not reportable)	No first-line drug resistance
SAMN07658516	lineage3	lineage3.1.1	PMID:30280646	NR	No mechanisms identified		Susceptible		mtrB_p.Met517Leu (Uncertain)	Uncertain	Susceptible (not reportable)	NR	No mechanisms identified		Susceptible		No mechanisms identified		Susceptible		No mechanisms identified		Susceptible	S	No mechanisms identified		Susceptible	NR	No mechanisms identified		Susceptible	S	No mechanisms identified		Susceptible	NR	No mechanisms identified		Susceptible		No mechanisms identified		Susceptible	NR	No mechanisms identified		Susceptible	S	No mechanisms identified		Susceptible	S	No mechanisms identified		Susceptible	NR	No mechanisms identified		Susceptible	No first-line drug resistance
ERR2513619	lineage4	lineage4.8	PMID:30280646	NR	rrs_n.1107T>C (Uncertain);rrs_n.1110C>T (Uncertain);rrs_n.1111T>C (Uncertain);rrs_n.1112C>T (Uncertain);rrs_n.1113A>G (Uncertain);rrs_n.1128A>T (Uncertain);rrs_n.1142G>A (Uncertain);rrs_n.1143T>C (Uncertain);rrs_n.1144G>A (Uncertain);rrs_n.1210C>T (Uncertain);rrs_n.1221A>G (Uncertain);rrs_n.1236C>T (Uncertain);rrs_n.1243A>G (Uncertain);rrs_n.1248C>T (Uncertain);rrs_n.1255G>A (Uncertain);rrs_n.1257C>T (Uncertain);rrs_n.1259C>T (Uncertain);rrs_n.1265T>G (Uncertain);rrs_n.1266A>G (Uncertain);rrs_n.1270G>T (Uncertain);rrs_n.1278A>T (Uncertain);rrs_n.1284C>T (Uncertain);rrs_n.1300C>T (Uncertain);rrs_n.1321G>A (Uncertain);rrs_n.1327T>G (Uncertain);rrs_n.1431A>G (Uncertain);rrs_n.1471C>T (Uncertain);rrs_n.267C>T (Uncertain);rrs_n.268T>C (Uncertain);rrs_n.315C>T (Uncertain);rrs_n.380C>A (Uncertain);rrs_n.414C>A (Uncertain);rrs_n.662C>G (Uncertain);rrs_n.673G>T (Uncertain);rrs_n.692C>T (Uncertain);rrs_n.699C>A (Uncertain);rrs_n.700A>T (Uncertain);rrs_n.704G>A (Uncertain);rrs_n.721G>A (Uncertain);rrs_n.734G>T (Uncertain);rrs_n.739A>T (Uncertain);rrs_n.753A>C (Uncertain);rrs_n.754G>T (Uncertain);rrs_n.771G>A (Uncertain);rrs_n.810G>T (Uncertain);rrs_n.813G>A (Uncertain);rrs_n.815T>C (Uncertain);rrs_n.869A>G (Uncertain);rrs_n.888G>A (Uncertain);rrs_n.897C>T (Uncertain);rrs_n.922G>A (Uncertain)	Uncertain	Susceptible (not reportable)		No mechanisms identified		Susceptible	NR	rrl_n.2567A>G (Uncertain);rrl_n.2588C>T (Uncertain);rrl_n.2595T>G (Uncertain);rrl_n.2599A>G (Uncertain);rrl_n.2637A>G (Uncertain);rrl_n.2644A>T (Uncertain);rrl_n.2655T>C (Uncertain);rrl_n.2680C>T (Uncertain);rrl_n.2702C>G (Uncertain);rrl_n.2724G>C (Uncertain);rrl_n.2772A>C (Uncertain);rrs_n.1050C>T (Uncertain);rrs_n.1107T>C (Uncertain);rrs_n.1110C>T (Uncertain);rrs_n.1111T>C (Uncertain);rrs_n.1112C>T (Uncertain);rrs_n.1113A>G (Uncertain);rrs_n.1128A>T (Uncertain);rrs_n.1142G>A (Uncertain);rrs_n.1143T>C (Uncertain);rrs_n.1144G>A (Uncertain);rrs_n.1190G>A (Uncertain);rrs_n.1210C>T (Uncertain);rrs_n.1211A>T (Uncertain);rrs_n.1221A>G (Uncertain);rrs_n.1236C>T (Uncertain);rrs_n.1243A>G (Uncertain);rrs_n.1248C>T (Uncertain);rrs_n.1255G>A (Uncertain);rrs_n.1257C>T (Uncertain);rrs_n.1259C>T (Uncertain);rrs_n.1265T>G (Uncertain);rrs_n.1266A>G (Uncertain);rrs_n.1270G>T (Uncertain);rrs_n.1278A>T (Uncertain);rrs_n.1284C>T (Uncertain);rrs_n.1300C>T (Uncertain);rrs_n.1321G>A (Uncertain);rrs_n.1327T>G (Uncertain);rrs_n.1414C>T (Uncertain);rrs_n.1431A>G (Uncertain);rrs_n.1471C>T (Uncertain);rrs_n.261G>A (Uncertain);rrs_n.267C>T (Uncertain);rrs_n.268T>C (Uncertain);rrs_n.315C>T (Uncertain);rrs_n.414C>A (Uncertain);rrs_n.662C>G (Uncertain);rrs_n.672T>A (Uncertain);rrs_n.673G>T (Uncertain);rrs_n.685G>A (Uncertain);rrs_n.692C>T (Uncertain);rrs_n.699C>A (Uncertain);rrs_n.700A>T (Uncertain);rrs_n.704G>A (Uncertain);rrs_n.721G>A (Uncertain);rrs_n.726G>C (Uncertain);rrs_n.734G>T (Uncertain);rrs_n.739A>T (Uncertain);rrs_n.753A>C (Uncertain);rrs_n.754G>T (Uncertain);rrs_n.771G>A (Uncertain);rrs_n.810G>T (Uncertain);rrs_n.813G>A (Uncertain);rrs_n.815T>C (Uncertain);rrs_n.816A>G (Uncertain);rrs_n.868T>C (Uncertain);rrs_n.869A>G (Uncertain);rrs_n.871C>T (Uncertain);rrs_n.888G>A (Uncertain);rrs_n.897C>T (Uncertain);rrs_n.899A>G (Uncertain);rrs_n.922G>A (Uncertain);rrs_n.958T>A (Uncertain)	Uncertain	Susceptible (not reportable)		No mechanisms identified		Susceptible		No mechanisms identified		Susceptible	S	No mechanisms identified		Susceptible	NR	Rv0565c_LoF (Uncertain);Rv3083_deletion (Uncertain);Rv3083_LoF (Uncertain)	Uncertain	Susceptible (not reportable)	S	dnaA_p.Thr380Ile (Uncertain)	Uncertain	Susceptible (not reportable)	NR	rrs_n.1050C>T (Uncertain);rrs_n.1107T>C (Uncertain);rrs_n.1110C>T (Uncertain);rrs_n.1111T>C (Uncertain);rrs_n.1112C>T (Uncertain);rrs_n.1113A>G (Uncertain);rrs_n.1128A>T (Uncertain);rrs_n.1142G>A (Uncertain);rrs_n.1143T>C (Uncertain);rrs_n.1144G>A (Uncertain);rrs_n.1190G>A (Uncertain);rrs_n.1210C>T (Uncertain);rrs_n.1211A>T (Uncertain);rrs_n.1221A>G (Uncertain);rrs_n.1236C>T (Uncertain);rrs_n.1243A>G (Uncertain);rrs_n.1248C>T (Uncertain);rrs_n.1255G>A (Uncertain);rrs_n.1257C>T (Uncertain);rrs_n.1259C>T (Uncertain);rrs_n.1265T>G (Uncertain);rrs_n.1266A>G (Uncertain);rrs_n.1270G>T (Uncertain);rrs_n.1276T>C (Uncertain);rrs_n.1278A>T (Uncertain);rrs_n.1284C>T (Uncertain);rrs_n.1300C>T (Uncertain);rrs_n.1321G>A (Uncertain);rrs_n.1327T>G (Uncertain);rrs_n.1328C>T (Uncertain);rrs_n.1414C>T (Uncertain);rrs_n.1431A>G (Uncertain);rrs_n.1471C>T (Uncertain);rrs_n.261G>A (Uncertain);rrs_n.267C>T (Uncertain);rrs_n.268T>C (Uncertain);rrs_n.305T>A (Uncertain);rrs_n.315C>T (Uncertain);rrs_n.327T>C (Uncertain);rrs_n.380C>A (Uncertain);rrs_n.406G>A (Uncertain);rrs_n.414C>A (Uncertain);rrs_n.662C>G (Uncertain);rrs_n.672T>A (Uncertain);rrs_n.673G>T (Uncertain);rrs_n.685G>A (Uncertain);rrs_n.692C>T (Uncertain);rrs_n.699C>A (Uncertain);rrs_n.700A>T (Uncertain);rrs_n.704G>A (Uncertain);rrs_n.721G>A (Uncertain);rrs_n.726G>C (Uncertain);rrs_n.734G>T (Uncertain);rrs_n.736A>T (Uncertain);rrs_n.739A>T (Uncertain);rrs_n.753A>C (Uncertain);rrs_n.754G>T (Uncertain);rrs_n.771G>A (Uncertain);rrs_n.810G>T (Uncertain);rrs_n.813G>A (Uncertain);rrs_n.815T>C (Uncertain);rrs_n.816A>G (Uncertain);rrs_n.868T>C (Uncertain);rrs_n.869A>G (Uncertain);rrs_n.871C>T (Uncertain);rrs_n.888G>A (Uncertain);rrs_n.897C>T (Uncertain);rrs_n.899A>G (Uncertain);rrs_n.922G>A (Uncertain);rrs_n.936C>T (Uncertain);rrs_n.948A>T (Uncertain);rrs_n.958T>A (Uncertain)	Uncertain	Susceptible (not reportable)		rrl_n.2567A>G (Uncertain);rrl_n.2588C>T (Uncertain);rrl_n.2595T>G (Uncertain);rrl_n.2599A>G (Uncertain);rrl_n.2603A>G (Uncertain);rrl_n.2637A>G (Uncertain);rrl_n.2644A>T (Uncertain);rrl_n.2655T>C (Uncertain);rrl_n.2680C>T (Uncertain);rrl_n.2702C>G (Uncertain);rrl_n.2724G>C (Uncertain);rrl_n.2771C>T (Uncertain);rrl_n.2772A>C (Uncertain);rrl_n.2809C>T (Uncertain);rrl_n.2824T>C (Uncertain);rrl_n.2849T>C (Uncertain)	Uncertain	Susceptible (not reportable)	NR	No mechanisms identified		Susceptible	S	No mechanisms identified		Susceptible	S	No mechanisms identified		Susceptible	NR	rrs_n.1050C>T (Uncertain);rrs_n.1107T>C (Uncertain);rrs_n.1110C>T (Uncertain);rrs_n.1111T>C (Uncertain);rrs_n.1112C>T (Uncertain);rrs_n.1142G>A (Uncertain);rrs_n.1144G>A (Uncertain);rrs_n.1145A>G (Uncertain);rrs_n.1190G>A (Uncertain);rrs_n.1210C>T (Uncertain);rrs_n.1211A>T (Uncertain);rrs_n.1221A>G (Uncertain);rrs_n.1236C>T (Uncertain);rrs_n.1243A>G (Uncertain);rrs_n.1248C>T (Uncertain);rrs_n.1255G>A (Uncertain);rrs_n.1257C>T (Uncertain);rrs_n.1259C>T (Uncertain);rrs_n.1265T>G (Uncertain);rrs_n.1266A>G (Uncertain);rrs_n.1270G>T (Uncertain);rrs_n.1276T>C (Uncertain);rrs_n.1278A>T (Uncertain);rrs_n.1284C>T (Uncertain);rrs_n.1300C>T (Uncertain);rrs_n.1321G>A (Uncertain);rrs_n.1327T>G (Uncertain);rrs_n.1407T>C (Uncertain);rrs_n.1414C>T (Uncertain);rrs_n.1431A>G (Uncertain);rrs_n.1471C>T (Uncertain);rrs_n.261G>A (Uncertain);rrs_n.267C>T (Uncertain);rrs_n.268T>C (Uncertain);rrs_n.305T>A (Uncertain);rrs_n.315C>T (Uncertain);rrs_n.327T>C (Uncertain);rrs_n.380C>A (Uncertain);rrs_n.406G>A (Uncertain);rrs_n.414C>A (Uncertain);rrs_n.662C>G (Uncertain);rrs_n.672T>A (Uncertain);rrs_n.673G>T (Uncertain);rrs_n.685G>A (Uncertain);rrs_n.692C>T (Uncertain);rrs_n.699C>A (Uncertain);rrs_n.700A>T (Uncertain);rrs_n.704G>A (Uncertain);rrs_n.721G>A (Uncertain);rrs_n.726G>C (Uncertain);rrs_n.734G>T (Uncertain);rrs_n.736A>T (Uncertain);rrs_n.739A>T (Uncertain);rrs_n.753A>C (Uncertain);rrs_n.754G>T (Uncertain);rrs_n.771G>A (Uncertain);rrs_n.810G>T (Uncertain);rrs_n.813G>A (Uncertain);rrs_n.815T>C (Uncertain);rrs_n.816A>G (Uncertain);rrs_n.868T>C (Uncertain);rrs_n.869A>G (Uncertain);rrs_n.871C>T (Uncertain);rrs_n.888G>A (Uncertain);rrs_n.897C>T (Uncertain);rrs_n.899A>G (Uncertain);rrs_n.922G>A (Uncertain);rrs_n.936C>T (Uncertain);rrs_n.948A>T (Uncertain);rrs_n.958T>A (Uncertain)	Uncertain	Susceptible (not reportable)	No first-line drug resistance
ERR2516812	lineage2	lineage2.2.1	PMID:30280646	NR	No mechanisms identified		Susceptible		mtrB_p.Met517Leu (Uncertain);mtrB_p.Pro18Ser (Uncertain)	Uncertain	Susceptible (not reportable)	NR	No mechanisms identified		Susceptible		No mechanisms identified		Susceptible		No mechanisms identified		Susceptible	R	embB_p.Met306Val (High);embC_c.-864C>G (Uncertain)	High	Resistant	NR	ethA_LoF (High);ethA_deletion (Moderate);ethR_LoF (Uncertain);Rv0565c_p.Arg110His (Uncertain)	High	Resistant	R	katG_p.Ser315Thr (High);glpK_p.Gly292Ala (Uncertain);Rv1258c_LoF (Uncertain)	High	Resistant	NR	ccsA_p.Ile245Met (Uncertain)	Uncertain	Susceptible (not reportable)		No mechanisms identified		Susceptible	NR	gyrA_p.Asp94Ala (High)	High	Low-level resistant	R	pncA_p.Gln141Pro (High);Rv1258c_LoF (Uncertain)	High	Resistant	R	rpoB_p.Ser450Leu (High);rpoA_c.-368C>T (Uncertain);rpoC_p.Ile491Thr (Uncertain)	High	Resistant	NR	rpsL_p.Lys43Arg (High);Rv1258c_LoF (Uncertain)	High	Resistant	Pre-Extensive/Extensive drug-resistance predicted
ERR2513312	lineage3	lineage3.1.1	PMID:30280646	NR	No mechanisms identified		Susceptible		mtrB_p.Met517Leu (Uncertain)	Uncertain	Susceptible (not reportable)	NR	No mechanisms identified		Susceptible		No mechanisms identified		Susceptible		No mechanisms identified		Susceptible	S	No mechanisms identified		Susceptible	NR	No mechanisms identified		Susceptible	S	No mechanisms identified		Susceptible	NR	No mechanisms identified		Susceptible		No mechanisms identified		Susceptible	NR	No mechanisms identified		Susceptible	S	No mechanisms identified		Susceptible	S	No mechanisms identified		Susceptible	NR	No mechanisms identified		Susceptible	No first-line drug resistance
ERR2513060	lineage4	lineage4.1.1.1	PMID:30280646	NR	No mechanisms identified		Susceptible		mtrB_p.Met517Leu (Uncertain)	Uncertain	Susceptible (not reportable)	NR	No mechanisms identified		Susceptible		Rv2983_p.Gly145Arg (Uncertain)	Uncertain	Susceptible (not reportable)		fbiA_p.Thr302Met (Uncertain);Rv2983_p.Gly145Arg (Uncertain)	Uncertain	Susceptible (not reportable)	S	No mechanisms identified		Susceptible	NR	Rv0565c_p.Ser68Pro (Uncertain)	Uncertain	Susceptible (not reportable)	S	No mechanisms identified		Susceptible	NR	No mechanisms identified		Susceptible		No mechanisms identified		Susceptible	NR	No mechanisms identified		Susceptible	S	No mechanisms identified		Susceptible	S	rpoA_c.-113_-107delCAACCCA (Uncertain);rpoA_c.-95delG (Uncertain)	Uncertain	Susceptible (not reportable)	NR	No mechanisms identified		Susceptible	No first-line drug resistance
ERR2515861	lineage4	lineage4.1.2	PMID:30280646	NR	No mechanisms identified		Susceptible		mtrB_p.Met517Leu (Uncertain)	Uncertain	Susceptible (not reportable)	NR	Rv2680_c.-20G>A (Uncertain)	Uncertain	Susceptible (not reportable)		No mechanisms identified		Susceptible		fgd1_p.Lys270Met (Uncertain)	Uncertain	Susceptible (not reportable)	S	No mechanisms identified		Susceptible	NR	ethR_p.PMID:30280646110Leu (Uncertain);Rv0565c_p.Ser68Pro (Uncertain)	Uncertain	Susceptible (not reportable)	S	No mechanisms identified		Susceptible	NR	No mechanisms identified		Susceptible		No mechanisms identified		Susceptible	NR	No mechanisms identified		Susceptible	S	No mechanisms identified		Susceptible	S	No mechanisms identified		Susceptible	NR	No mechanisms identified		Susceptible	No first-line drug resistance
ERR2041722	lineage4	lineage4.8	PMID:30280646	NR	No mechanisms identified		Susceptible		No mechanisms identified		Susceptible	NR	No mechanisms identified		Susceptible		No mechanisms identified		Susceptible		No mechanisms identified		Susceptible	S	embC_p.Gly190Ser (Uncertain)	Uncertain	Susceptible (not reportable)	NR	No mechanisms identified		Susceptible	R	katG_p.Ser315Thr (High)	High	Resistant	NR	No mechanisms identified		Susceptible		No mechanisms identified		Susceptible	NR	No mechanisms identified		Susceptible	S	No mechanisms identified		Susceptible	R	rpoB_p.Ser450Leu (High);rpoB_p.Pro45Ser (Uncertain)	High	Resistant	NR	No mechanisms identified		Susceptible	Multi-drug resistance predicted (MDR-TB)
ERR552518	lineage4	lineage4.1.1.3	PMID:30280646	NR	No mechanisms identified		Susceptible		mtrB_p.Met517Leu (Uncertain)	Uncertain	Susceptible (not reportable)	NR	No mechanisms identified		Susceptible		No mechanisms identified		Susceptible		No mechanisms identified		Susceptible	R	embB_p.Met306Ile (High)	High	Resistant	NR	ethA_p.PMID:30280646282Val (Uncertain);Rv0565c_p.Ser68Pro (Uncertain)	Uncertain	Susceptible (not reportable)	R	katG_p.Ser315Thr (High)	High	Resistant	NR	No mechanisms identified		Susceptible		No mechanisms identified		Susceptible	NR	No mechanisms identified		Susceptible	R	pncA_p.Gly132Ser (High)	High	Resistant	R	rpoB_p.Ser450Leu (High);rpoC_p.Glu1033Ala (Uncertain)	High	Resistant	NR	rpsL_p.Lys43Arg (High)	High	Resistant	Multi-drug resistance predicted (MDR-TB)
ERR2041754	lineage4	lineage4.2.2.1	PMID:30280646	NR	No mechanisms identified		Susceptible		mtrB_p.Met517Leu (Uncertain)	Uncertain	Susceptible (not reportable)	NR	rrl_n.1584C>G (Uncertain)	Uncertain	Susceptible (not reportable)		No mechanisms identified		Susceptible		No mechanisms identified		Susceptible	R	embB_p.Gln497Arg (High);embA_p.Ala576Thr (Uncertain)	High	Resistant	NR	No mechanisms identified		Susceptible	R	katG_p.Ser315Thr (High)	High	Resistant	NR	bacA_p.Ile273Thr (Uncertain)	Uncertain	Susceptible (not reportable)		rrl_n.1584C>G (Uncertain)	Uncertain	Susceptible (not reportable)	NR	No mechanisms identified		Susceptible	R	pncA_c.-11A>T (Moderate)	Moderate	Resistant	R	rpoB_p.Ser450Trp (High);rpoA_p.Pro25Arg (Uncertain)	High	Resistant	NR	rpsL_p.Lys43Arg (High);bacA_p.Ile273Thr (Uncertain)	High	Resistant	Multi-drug resistance predicted (MDR-TB)
ERR133922	lineage4	lineage4.3.3	PMID:30280646	NR	No mechanisms identified		Susceptible		mtrB_p.Met517Leu (Uncertain)	Uncertain	Susceptible (not reportable)	NR	No mechanisms identified		Susceptible		fbiC_p.Trp678Gly (Uncertain)	Uncertain	Susceptible (not reportable)		fbiC_p.Trp678Gly (Uncertain)	Uncertain	Susceptible (not reportable)	S	embB_p.Met306Ile (High)	High	Resistant	NR	inhA_c.-777C>T (High)	High	Resistant	R	inhA_c.-777C>T (High);katG_p.Ser315Thr (High);dnaA_p.Arg233Gln (Uncertain)	High	Resistant	NR	No mechanisms identified		Susceptible		No mechanisms identified		Susceptible	NR	No mechanisms identified		Susceptible	S	No mechanisms identified		Susceptible	R	rpoB_p.Ser450Leu (High);rpoC_p.Gly433Ser (Uncertain)	High	Resistant	NR	rrs_n.514A>C (High)	High	Resistant	Multi-drug resistance predicted (MDR-TB)
SAMN07660248	lineage4	lineage4.1.2.1	PMID:30280646	NR	No mechanisms identified		Susceptible		mtrB_p.Met517Leu (Uncertain)	Uncertain	Susceptible (not reportable)	NR	Rv2680_c.-20G>A (Uncertain);Rv2680_c.-71G>A (Uncertain)	Uncertain	Susceptible (not reportable)		No mechanisms identified		Susceptible		fgd1_p.Lys270Met (Uncertain)	Uncertain	Susceptible (not reportable)	S	embA_p.Ala852Thr (Uncertain)	Uncertain	Susceptible (not reportable)	NR	Rv0565c_p.Ser68Pro (Uncertain)	Uncertain	Susceptible (not reportable)	S	No mechanisms identified		Susceptible	NR	No mechanisms identified		Susceptible		No mechanisms identified		Susceptible	NR	No mechanisms identified		Susceptible	S	No mechanisms identified		Susceptible	S	No mechanisms identified		Susceptible	NR	No mechanisms identified		Susceptible	No first-line drug resistance
ERR2515116	lineage4	lineage4.1.1.3	PMID:30280646	NR	No mechanisms identified		Susceptible		mtrB_p.Met517Leu (Uncertain)	Uncertain	Susceptible (not reportable)	NR	No mechanisms identified		Susceptible		No mechanisms identified		Susceptible		No mechanisms identified		Susceptible	S	embR_p.Thr213Ser (Uncertain)	Uncertain	Susceptible (not reportable)	NR	Rv0565c_p.Ser68Pro (Uncertain)	Uncertain	Susceptible (not reportable)	S	No mechanisms identified		Susceptible	NR	No mechanisms identified		Susceptible		No mechanisms identified		Susceptible	NR	No mechanisms identified		Susceptible	S	No mechanisms identified		Susceptible	S	No mechanisms identified		Susceptible	NR	No mechanisms identified		Susceptible	No first-line drug resistance
ERR2517368	La1	La1.2	PMID:30280646	NR	No mechanisms identified		Susceptible		lpqB_p.Asp142Gly (Uncertain);lpqB_p.Ser394Leu (Uncertain);mtrB_p.Met517Leu (Uncertain)	Uncertain	Susceptible (not reportable)	NR	Rv2681_p.Ala196Val (Uncertain)	Uncertain	Susceptible (not reportable)		fbiC_c.-32A>G (Uncertain);Rv2983_p.Ile13Leu (Uncertain)	Uncertain	Susceptible (not reportable)		fbiC_c.-32A>G (Uncertain);ndh_p.Gly313Arg (Uncertain);Rv2983_p.Ile13Leu (Uncertain)	Uncertain	Susceptible (not reportable)	S	No mechanisms identified		Susceptible	NR	ndh_p.Gly313Arg (Uncertain);Rv3083_p.Ile81Ser (Uncertain);Rv3083_p.Val94Ile (Uncertain)	Uncertain	Susceptible (not reportable)	S	Rv0010c_LoF (Uncertain)	Uncertain	Susceptible (not reportable)	NR	No mechanisms identified		Susceptible		No mechanisms identified		Susceptible	NR	gyrB_p.Ala403Ser (Uncertain);Rv1129c_c.-48A>G (Uncertain)	Uncertain	Susceptible (not reportable)	R	pncA_p.His57Asp (High);PPE35_LoF (Uncertain);PPE35_p.Ser868Arg (Uncertain);rpsA_p.Ala440Thr (Uncertain)	High	Resistant	S	rpoA_p.Ala239Val (Uncertain)	Uncertain	Susceptible (not reportable)	NR	No mechanisms identified		Susceptible	Mono-resistance predicted
ERR2516994	lineage2	lineage2.2.1	PMID:30280646	NR	rrs_n.1401A>G (High)	High	Resistant		mtrB_p.Met517Leu (Uncertain);mtrB_p.Pro18Ser (Uncertain)	Uncertain	Susceptible (not reportable)	NR	rrs_n.1401A>G (High)	High	Resistant		No mechanisms identified		Susceptible		No mechanisms identified		Susceptible	R	embA_c.-12C>T (Uncertain);embB_p.Tyr334His (Uncertain);glpK_LoF (Uncertain)	Uncertain	Susceptible (not reportable)	NR	inhA_c.-777C>T (High);Rv0565c_p.Arg110His (Uncertain)	High	Resistant	R	inhA_c.-777C>T (High);katG_p.Ser315Thr (High);glpK_LoF (Uncertain);katG_c.-507C>G (Uncertain);Rv1258c_LoF (Uncertain)	High	Resistant	NR	rrs_n.1401A>G (High);ccsA_p.Ile245Met (Uncertain)	High	Resistant		No mechanisms identified		Susceptible	NR	gyrA_p.Asp94Gly (High);glpK_LoF (Uncertain)	High	Resistant	R	pncA_p.Gly132Asp (Moderate);Rv1258c_LoF (Uncertain)	Moderate	Resistant	R	rpoB_p.Ser450Leu (High);glpK_LoF (Uncertain);rpoC_p.Val483Gly (Uncertain)	High	Resistant	NR	rpsL_p.Lys88Arg (High);glpK_LoF (Uncertain);rrs_n.1401A>G (Uncertain);Rv1258c_LoF (Uncertain)	High	Resistant	Pre-Extensive/Extensive drug-resistance predicted
ERR2510477	lineage3		PMID:30280646	NR	whiB6_p.Ala91Glu (Uncertain)	Uncertain	Susceptible (not reportable)		mtrB_p.Met517Leu (Uncertain)	Uncertain	Susceptible (not reportable)	NR	No mechanisms identified		Susceptible		No mechanisms identified		Susceptible		No mechanisms identified		Susceptible	R	embA_c.-16C>A (Uncertain);embB_p.Arg524His (Uncertain)	Uncertain	Susceptible (not reportable)	NR	ethA_p.Leu35Val (Uncertain)	Uncertain	Susceptible (not reportable)	R	katG_p.Ser315Thr (High)	High	Resistant	NR	whiB6_p.Ala91Glu (Uncertain)	Uncertain	Susceptible (not reportable)		No mechanisms identified		Susceptible	NR	gyrB_p.Ile486Leu (Uncertain)	Uncertain	Susceptible (not reportable)	S	No mechanisms identified		Susceptible	R	rpoB_p.Leu452Pro (High)	High	Low-level resistant	NR	gid_p.Glu103* (Moderate)	Moderate	Resistant	Multi-drug resistance predicted (MDR-TB)
ERR2514801	lineage1	lineage1.1.3.2	PMID:30280646	NR	rrs_n.1484G>T (High);rrs_n.1128A>T (Uncertain);rrs_n.1151T>C (Uncertain);rrs_n.1221A>G (Uncertain);rrs_n.1236C>T (Uncertain);rrs_n.1243A>G (Uncertain);rrs_n.1246G>A (Uncertain);rrs_n.1248C>T (Uncertain);rrs_n.1254T>G (Uncertain);rrs_n.1257C>T (Uncertain);rrs_n.1259C>T (Uncertain);rrs_n.1266A>G (Uncertain);rrs_n.1275C>T (Uncertain);rrs_n.1278A>G (Uncertain);rrs_n.1300C>T (Uncertain);rrs_n.1321G>A (Uncertain);rrs_n.1402C>A (Uncertain);rrs_n.1431A>G (Uncertain);rrs_n.1443C>G (Uncertain);rrs_n.1445C>T (Uncertain);rrs_n.1449A>G (Uncertain);rrs_n.1456T>C (Uncertain);rrs_n.1470T>C (Uncertain);rrs_n.1471C>T (Uncertain);rrs_n.1474C>T (Uncertain);rrs_n.263C>T (Uncertain);rrs_n.279C>T (Uncertain);rrs_n.315C>T (Uncertain);rrs_n.395G>A (Uncertain);rrs_n.440A>G (Uncertain);rrs_n.712G>A (Uncertain);rrs_n.736A>C (Uncertain);rrs_n.739A>T (Uncertain);rrs_n.830T>C (Uncertain);rrs_n.832C>A (Uncertain);rrs_n.837T>A (Uncertain);rrs_n.838T>C (Uncertain);rrs_n.842A>T (Uncertain);rrs_n.945T>C (Uncertain)	High	Resistant		lpqB_p.Asp142Gly (Uncertain);mtrB_p.Met517Leu (Uncertain)	Uncertain	Susceptible (not reportable)	NR	rrs_n.1484G>T (High);rrl_n.2042C>T (Uncertain);rrl_n.2090A>G (Uncertain);rrl_n.2096C>T (Uncertain);rrl_n.2124T>C (Uncertain);rrl_n.2702C>G (Uncertain);rrl_n.2711T>C (Uncertain);rrl_n.2712C>T (Uncertain);rrl_n.2724G>C (Uncertain);rrl_n.2772A>C (Uncertain);rrl_n.880G>A (Uncertain);rrl_n.901G>A (Uncertain);rrs_n.1128A>T (Uncertain);rrs_n.1151T>C (Uncertain);rrs_n.1221A>G (Uncertain);rrs_n.1236C>T (Uncertain);rrs_n.1243A>G (Uncertain);rrs_n.1246G>A (Uncertain);rrs_n.1248C>T (Uncertain);rrs_n.1254T>G (Uncertain);rrs_n.1257C>T (Uncertain);rrs_n.1259C>T (Uncertain);rrs_n.1266A>G (Uncertain);rrs_n.1275C>T (Uncertain);rrs_n.1278A>G (Uncertain);rrs_n.1300C>T (Uncertain);rrs_n.1321G>A (Uncertain);rrs_n.1402C>A (Uncertain);rrs_n.1414C>T (Uncertain);rrs_n.1431A>G (Uncertain);rrs_n.1443C>G (Uncertain);rrs_n.1445C>T (Uncertain);rrs_n.1449A>G (Uncertain);rrs_n.1456T>C (Uncertain);rrs_n.1470T>C (Uncertain);rrs_n.1471C>T (Uncertain);rrs_n.1474C>T (Uncertain);rrs_n.1479G>A (Uncertain);rrs_n.263C>T (Uncertain);rrs_n.279C>T (Uncertain);rrs_n.315C>T (Uncertain);rrs_n.395G>A (Uncertain);rrs_n.440A>G (Uncertain);rrs_n.712G>A (Uncertain);rrs_n.736A>C (Uncertain);rrs_n.739A>T (Uncertain);rrs_n.830T>C (Uncertain);rrs_n.832C>A (Uncertain);rrs_n.837T>A (Uncertain);rrs_n.838T>C (Uncertain);rrs_n.842A>T (Uncertain);rrs_n.945T>C (Uncertain)	High	Resistant		No mechanisms identified		Susceptible		No mechanisms identified		Susceptible	S	embC_c.-989A>C (Uncertain)	Uncertain	Susceptible (not reportable)	NR	inhA_p.Ile228Val (Uncertain);Rv3083_p.Asp71His (Uncertain)	Uncertain	Susceptible (not reportable)	S	inhA_p.Ile228Val (Uncertain)	Uncertain	Susceptible (not reportable)	NR	rrs_n.1484G>T (High);rrs_n.1128A>T (Uncertain);rrs_n.1151T>C (Uncertain);rrs_n.1221A>G (Uncertain);rrs_n.1236C>T (Uncertain);rrs_n.1243A>G (Uncertain);rrs_n.1246G>A (Uncertain);rrs_n.1248C>T (Uncertain);rrs_n.1254T>G (Uncertain);rrs_n.1257C>T (Uncertain);rrs_n.1259C>T (Uncertain);rrs_n.1266A>G (Uncertain);rrs_n.1275C>T (Uncertain);rrs_n.1276T>C (Uncertain);rrs_n.1278A>G (Uncertain);rrs_n.1300C>T (Uncertain);rrs_n.1321G>A (Uncertain);rrs_n.1402C>A (Uncertain);rrs_n.1414C>T (Uncertain);rrs_n.1431A>G (Uncertain);rrs_n.1443C>G (Uncertain);rrs_n.1445C>T (Uncertain);rrs_n.1449A>G (Uncertain);rrs_n.1456T>C (Uncertain);rrs_n.1470T>C (Uncertain);rrs_n.1471C>T (Uncertain);rrs_n.1474C>T (Uncertain);rrs_n.1479G>A (Uncertain);rrs_n.263C>T (Uncertain);rrs_n.279C>T (Uncertain);rrs_n.305T>A (Uncertain);rrs_n.315C>T (Uncertain);rrs_n.395G>A (Uncertain);rrs_n.440A>G (Uncertain);rrs_n.712G>A (Uncertain);rrs_n.736A>C (Uncertain);rrs_n.739A>T (Uncertain);rrs_n.830T>C (Uncertain);rrs_n.832C>A (Uncertain);rrs_n.837T>A (Uncertain);rrs_n.838T>C (Uncertain);rrs_n.842A>T (Uncertain);rrs_n.945T>C (Uncertain)	High	Resistant		rplC_p.Gly120Ser (Uncertain);rrl_n.2042C>T (Uncertain);rrl_n.2090A>G (Uncertain);rrl_n.2110G>T (Uncertain);rrl_n.2702C>G (Uncertain);rrl_n.2712C>T (Uncertain);rrl_n.2724G>C (Uncertain);rrl_n.2771C>T (Uncertain);rrl_n.2772A>C (Uncertain);rrl_n.2824T>C (Uncertain);rrl_n.880G>A (Uncertain)	Uncertain	Susceptible (not reportable)	NR	gyrA_p.Leu296Pro (Uncertain)	Uncertain	Susceptible (not reportable)	S	PPE35_p.Gly877Asp (Uncertain)	Uncertain	Susceptible (not reportable)	S	rpoA_c.-180A>C (Uncertain)	Uncertain	Susceptible (not reportable)	NR	rrs_n.1151T>C (Uncertain);rrs_n.1221A>G (Uncertain);rrs_n.1236C>T (Uncertain);rrs_n.1243A>G (Uncertain);rrs_n.1246G>A (Uncertain);rrs_n.1248C>T (Uncertain);rrs_n.1254T>G (Uncertain);rrs_n.1257C>T (Uncertain);rrs_n.1259C>T (Uncertain);rrs_n.1266A>G (Uncertain);rrs_n.1275C>T (Uncertain);rrs_n.1276T>C (Uncertain);rrs_n.1278A>G (Uncertain);rrs_n.1300C>T (Uncertain);rrs_n.1319C>T (Uncertain);rrs_n.1321G>A (Uncertain);rrs_n.1402C>A (Uncertain);rrs_n.1414C>T (Uncertain);rrs_n.1431A>G (Uncertain);rrs_n.1443C>G (Uncertain);rrs_n.1449A>G (Uncertain);rrs_n.1456T>C (Uncertain);rrs_n.1470T>C (Uncertain);rrs_n.1471C>T (Uncertain);rrs_n.1474C>T (Uncertain);rrs_n.1484G>T (Uncertain);rrs_n.263C>T (Uncertain);rrs_n.305T>A (Uncertain);rrs_n.315C>T (Uncertain);rrs_n.395G>A (Uncertain);rrs_n.440A>G (Uncertain);rrs_n.712G>A (Uncertain);rrs_n.736A>C (Uncertain);rrs_n.739A>T (Uncertain);rrs_n.837T>A (Uncertain);rrs_n.838T>C (Uncertain);rrs_n.945T>C (Uncertain)	Uncertain	Susceptible (not reportable)	No first-line drug resistance
ERR234582	lineage2	lineage2.2.1	PMID:30280646	NR	No mechanisms identified		Susceptible		mtrB_p.Met517Leu (Uncertain);mtrB_p.Pro18Ser (Uncertain)	Uncertain	Susceptible (not reportable)	NR	No mechanisms identified		Susceptible		No mechanisms identified		Susceptible		No mechanisms identified		Susceptible	S	No mechanisms identified		Susceptible	NR	Rv0565c_p.Arg110His (Uncertain);Rv0565c_p.Gln34Arg (Uncertain)	Uncertain	Susceptible (not reportable)	S	Rv1258c_LoF (Uncertain)	Uncertain	Susceptible (not reportable)	NR	ccsA_p.Ile245Met (Uncertain)	Uncertain	Susceptible (not reportable)		No mechanisms identified		Susceptible	NR	No mechanisms identified		Susceptible	S	Rv1258c_LoF (Uncertain)	Uncertain	Susceptible (not reportable)	S	No mechanisms identified		Susceptible	NR	Rv1258c_LoF (Uncertain)	Uncertain	Susceptible (not reportable)	No first-line drug resistance
ERR2514882	lineage2	lineage2.2.1	PMID:30280646	NR	No mechanisms identified		Susceptible		mtrB_p.Met517Leu (Uncertain);mtrB_p.Pro18Ser (Uncertain)	Uncertain	Susceptible (not reportable)	NR	No mechanisms identified		Susceptible		No mechanisms identified		Susceptible		No mechanisms identified		Susceptible	S	No mechanisms identified		Susceptible	NR	ethR_c.-3A>G (Uncertain);Rv0565c_p.Arg110His (Uncertain)	Uncertain	Susceptible (not reportable)	S	Rv1258c_LoF (Uncertain)	Uncertain	Susceptible (not reportable)	NR	ccsA_p.Ile245Met (Uncertain)	Uncertain	Susceptible (not reportable)		No mechanisms identified		Susceptible	NR	No mechanisms identified		Susceptible	S	Rv1258c_LoF (Uncertain)	Uncertain	Susceptible (not reportable)	S	No mechanisms identified		Susceptible	NR	Rv1258c_LoF (Uncertain)	Uncertain	Susceptible (not reportable)	No first-line drug resistance
ERR2516485	lineage4	lineage4.3.4.2	PMID:30280646	NR	No mechanisms identified		Susceptible		mtrB_p.Met517Leu (Uncertain)	Uncertain	Susceptible (not reportable)	NR	Rv2680_c.-20G>A (Uncertain)	Uncertain	Susceptible (not reportable)		No mechanisms identified		Susceptible		fgd1_p.Lys270Met (Uncertain)	Uncertain	Susceptible (not reportable)	R	embB_p.Met306Ile (High);embB_p.Gln497His (Uncertain);embC_c.-1021A>G (Uncertain);ubiA_p.Val55Leu (Uncertain)	High	Resistant	NR	ethA_p.PMID:30280646431Ser (Uncertain);ethA_p.Pro257Ala (Uncertain);Rv0565c_p.Ser68Pro (Uncertain)	Uncertain	Susceptible (not reportable)	R	katG_p.Ser315Thr (High);ahpC_c.-48G>A (Uncertain)	High	Resistant	NR	No mechanisms identified		Susceptible		No mechanisms identified		Susceptible	NR	gyrB_p.Asn499Thr (Moderate);gyrA_p.Ala90Val (High);gyrA_p.Asp94Gly (High)	High	Resistant	R	pncA_p.Ile90Thr (Moderate);pncA_p.Leu182Ser (High);panD_p.Asp34Gly (Uncertain);rpsA_c.-73G>T (Uncertain);Rv3236c_p.Pro91Ser (Uncertain)	High	Resistant	R	rpoB_p.Gln432Pro (High);rpoB_p.Ser450Leu (High);rpoC_p.Leu527Val (Uncertain);rpoC_p.Val483Gly (Uncertain)	High	Resistant	NR	gid_p.Pro78Leu (Uncertain);gid_p.Val171Gly (Uncertain)	Uncertain	Susceptible (not reportable)	Pre-Extensive/Extensive drug-resistance predicted
ERR2510526	lineage3		PMID:30280646	NR	No mechanisms identified		Susceptible		mtrB_p.Met517Leu (Uncertain)	Uncertain	Susceptible (not reportable)	NR	No mechanisms identified		Susceptible		fbiB_p.Lys448Arg (Uncertain)	Uncertain	Susceptible (not reportable)		fbiB_p.Lys448Arg (Uncertain)	Uncertain	Susceptible (not reportable)	R	embB_p.Met306Val (High)	High	Resistant	NR	No mechanisms identified		Susceptible	R	katG_p.Ser315Thr (High)	High	Resistant	NR	No mechanisms identified		Susceptible		No mechanisms identified		Susceptible	NR	No mechanisms identified		Susceptible	S	pncA_c.-11A>C (High)	High	Resistant	R	rpoB_p.Ser450Leu (High)	High	Resistant	NR	gid_p.Gly73Arg (Uncertain)	Uncertain	Susceptible (not reportable)	Multi-drug resistance predicted (MDR-TB)
ERR2512988	lineage4	lineage4.6.3	PMID:30280646	NR	ccsA_p.Pro61Leu (Uncertain)	Uncertain	Susceptible (not reportable)		mmpL5_LoF (Uncertain);mmpS5_p.Pro78Leu (Uncertain)	Uncertain	Susceptible (not reportable)	NR	ccsA_p.Pro61Leu (Uncertain)	Uncertain	Susceptible (not reportable)		mmpL5_LoF (Uncertain);mmpS5_p.Pro78Leu (Uncertain)	Uncertain	Susceptible (not reportable)		No mechanisms identified		Susceptible	S	aftB_p.Met88Ile (Uncertain);embC_p.Asp775Asn (Uncertain)	Uncertain	Susceptible (not reportable)	NR	No mechanisms identified		Susceptible	S	katG_c.-326C>T (Uncertain)	Uncertain	Susceptible (not reportable)	NR	ccsA_p.Pro61Leu (Uncertain)	Uncertain	Susceptible (not reportable)		No mechanisms identified		Susceptible	NR	gyrA_p.Ser250Ala (Uncertain)	Uncertain	Susceptible (not reportable)	S	No mechanisms identified		Susceptible	S	No mechanisms identified		Susceptible	NR	No mechanisms identified		Susceptible	No first-line drug resistance
SAMN07660158	lineage3		PMID:30280646	NR	No mechanisms identified		Susceptible		mtrB_p.Met517Leu (Uncertain)	Uncertain	Susceptible (not reportable)	NR	No mechanisms identified		Susceptible		No mechanisms identified		Susceptible		No mechanisms identified		Susceptible	S	embB_p.Ala684Val (Uncertain)	Uncertain	Susceptible (not reportable)	NR	No mechanisms identified		Susceptible	S	No mechanisms identified		Susceptible	NR	No mechanisms identified		Susceptible		No mechanisms identified		Susceptible	NR	gyrA_p.Arg252Leu (Uncertain)	Uncertain	Susceptible (not reportable)	S	No mechanisms identified		Susceptible	S	No mechanisms identified		Susceptible	NR	No mechanisms identified		Susceptible	No first-line drug resistance
ERR2514618	lineage1	lineage1.2.1.2.1	PMID:30280646	NR	whiB7_LoF (Uncertain)	Uncertain	Susceptible (not reportable)		lpqB_p.Asp142Gly (Uncertain);mtrB_p.Met517Leu (Uncertain);Rv1979c_c.-280G>A (Uncertain)	Uncertain	Susceptible (not reportable)	NR	No mechanisms identified		Susceptible		Rv1979c_c.-280G>A (Uncertain)	Uncertain	Susceptible (not reportable)		No mechanisms identified		Susceptible	S	No mechanisms identified		Susceptible	NR	inhA_c.-777C>T (High);inhA_c.-40C>T (Uncertain);Rv3083_p.Asp71His (Uncertain)	High	Resistant	R	inhA_c.-777C>T (High)	High	Low-level resistant	NR	whiB7_LoF (Uncertain)	Uncertain	Susceptible (not reportable)		No mechanisms identified		Susceptible	NR	No mechanisms identified		Susceptible	S	No mechanisms identified		Susceptible	S	No mechanisms identified		Susceptible	NR	gid_p.Arg15Pro (Uncertain);whiB7_LoF (Uncertain)	Uncertain	Susceptible (not reportable)	Mono-resistance predicted (Hr-TB)
ERR234689	lineage4	lineage4.3.3	PMID:30280646	NR	No mechanisms identified		Susceptible		mtrB_p.Met517Leu (Uncertain)	Uncertain	Susceptible (not reportable)	NR	No mechanisms identified		Susceptible		No mechanisms identified		Susceptible		ddn_p.Gly34Glu (Uncertain);ndh_p.Thr47Ser (Uncertain)	Uncertain	Susceptible (not reportable)	S	No mechanisms identified		Susceptible	NR	ndh_p.Thr47Ser (Uncertain)	Uncertain	Susceptible (not reportable)	S	ndh_p.Thr47Ser (Uncertain)	Uncertain	Susceptible (not reportable)	NR	No mechanisms identified		Susceptible		No mechanisms identified		Susceptible	NR	No mechanisms identified		Susceptible	S	No mechanisms identified		Susceptible	S	rpoB_p.Asp103Glu (Uncertain)	Uncertain	Susceptible (not reportable)	NR	No mechanisms identified		Susceptible	No first-line drug resistance
ERR2513452	lineage2;lineage4	;lineage4.3.3	PMID:30280646	NR	No mechanisms identified		Susceptible		mtrB_p.Met517Leu (Uncertain)	Uncertain	Susceptible (not reportable)	NR	No mechanisms identified		Susceptible		No mechanisms identified		Susceptible		No mechanisms identified		Susceptible	S	No mechanisms identified		Susceptible	NR	No mechanisms identified		Susceptible	S	No mechanisms identified		Susceptible	NR	No mechanisms identified		Susceptible		No mechanisms identified		Susceptible	NR	No mechanisms identified		Susceptible	S	No mechanisms identified		Susceptible	S	No mechanisms identified		Susceptible	NR	No mechanisms identified		Susceptible	No first-line drug resistance
ERR2041741	lineage4	lineage4.1.2.1	PMID:30280646	NR	No mechanisms identified		Susceptible		mtrB_p.Met517Leu (Uncertain)	Uncertain	Susceptible (not reportable)	NR	Rv2680_c.-71G>A (Uncertain)	Uncertain	Susceptible (not reportable)		No mechanisms identified		Susceptible		fgd1_p.Lys270Met (Uncertain)	Uncertain	Susceptible (not reportable)	S	embB_p.Gly406Ala (High)	High	Resistant	NR	inhA_c.-777C>T (High);Rv0565c_p.Ser68Pro (Uncertain)	High	Resistant	R	inhA_c.-777C>T (High);katG_p.Pro29Ser (Uncertain);ndh_p.Val275Gly (Uncertain)	High	Low-level resistant	NR	No mechanisms identified		Susceptible		No mechanisms identified		Susceptible	NR	No mechanisms identified		Susceptible	S	pncA_p.Ala46Thr (Uncertain)	Uncertain	Susceptible (not reportable)	R	rpoB_p.Ser450Leu (High);rpoC_p.Thr825Asn (Uncertain)	High	Resistant	NR	rpsL_p.Lys43Arg (High)	High	Resistant	Multi-drug resistance predicted (MDR-TB)
ERR2514244	lineage3		PMID:30280646	NR	No mechanisms identified		Susceptible		mtrB_p.Met517Leu (Uncertain)	Uncertain	Susceptible (not reportable)	NR	No mechanisms identified		Susceptible		No mechanisms identified		Susceptible		No mechanisms identified		Susceptible	S	No mechanisms identified		Susceptible	NR	No mechanisms identified		Susceptible	R	katG_p.Ser315Thr (High)	High	Resistant	NR	No mechanisms identified		Susceptible		No mechanisms identified		Susceptible	NR	No mechanisms identified		Susceptible	S	PPE35_p.Pro683Leu (Uncertain);PPE35_p.Val5Ala (Uncertain)	Uncertain	Susceptible (not reportable)	S	No mechanisms identified		Susceptible	NR	gid_p.Glu103* (Moderate)	Moderate	Resistant	Mono-resistance predicted (Hr-TB)
ERR067636	lineage4;lineage2	lineage4.2.1;	PMID:30280646	NR	No mechanisms identified		Susceptible		mtrB_p.Met517Leu (Uncertain);mtrB_p.Pro18Ser (Uncertain)	Uncertain	Susceptible (not reportable)	NR	No mechanisms identified		Susceptible		No mechanisms identified		Susceptible		No mechanisms identified		Susceptible	S	No mechanisms identified		Susceptible	NR	No mechanisms identified		Susceptible	R	katG_p.Trp300Arg (Uncertain);katG_p.Val423Ile (Uncertain)	Uncertain	Susceptible (not reportable)	NR	bacA_p.Ile273Thr (Uncertain);ccsA_p.Ile245Met (Uncertain)	Uncertain	Susceptible (not reportable)		No mechanisms identified		Susceptible	NR	No mechanisms identified		Susceptible	R	PPE35_p.PMID:30280646245Cys (Uncertain)	Uncertain	Susceptible (not reportable)	S	No mechanisms identified		Susceptible	NR	bacA_p.Ile273Thr (Uncertain)	Uncertain	Susceptible (not reportable)	No first-line drug resistance
ERR2513863	lineage1	lineage1.1.2	PMID:30280646	NR	No mechanisms identified		Susceptible		lpqB_p.Asp142Gly (Uncertain);mmpL5_p.PMID:30280646696Leu (Uncertain);mtrB_p.Met517Leu (Uncertain)	Uncertain	Susceptible (not reportable)	NR	No mechanisms identified		Susceptible		No mechanisms identified		Susceptible		No mechanisms identified		Susceptible	S	No mechanisms identified		Susceptible	NR	Rv3083_p.Asp71His (Uncertain)	Uncertain	Susceptible (not reportable)	S	No mechanisms identified		Susceptible	NR	No mechanisms identified		Susceptible		No mechanisms identified		Susceptible	NR	No mechanisms identified		Susceptible	S	PPE35_p.Gly877Asp (Uncertain)	Uncertain	Susceptible (not reportable)	S	No mechanisms identified		Susceptible	NR	No mechanisms identified		Susceptible	No first-line drug resistance
ERR552667	lineage2	lineage2.2.1	PMID:30280646	NR	rrs_n.1401A>G (High)	High	Resistant		mtrB_p.Met517Leu (Uncertain);mtrB_p.Pro18Ser (Uncertain)	Uncertain	Susceptible (not reportable)	NR	rrs_n.1401A>G (High)	High	Resistant		No mechanisms identified		Susceptible		No mechanisms identified		Susceptible	S	embA_c.-15C>G (Uncertain)	Uncertain	Susceptible (not reportable)	NR	Rv0565c_p.Arg110His (Uncertain)	Uncertain	Susceptible (not reportable)	R	katG_p.Ser315Thr (High);Rv1258c_LoF (Uncertain)	High	Resistant	NR	rrs_n.1401A>G (High);ccsA_p.Ile245Met (Uncertain);whiB6_p.Thr51Pro (Uncertain)	High	Resistant		No mechanisms identified		Susceptible	NR	No mechanisms identified		Susceptible	S	Rv1258c_LoF (Uncertain)	Uncertain	Susceptible (not reportable)	R	rpoB_p.Ser450Leu (High)	High	Resistant	NR	rpsL_p.Lys43Arg (High);rrs_n.1401A>G (Uncertain);Rv1258c_LoF (Uncertain)	High	Resistant	Multi-drug resistance predicted (MDR-TB)
ERR144555	lineage4	lineage4.2.1	PMID:30280646	NR	No mechanisms identified		Susceptible		mtrB_p.Met517Leu (Uncertain)	Uncertain	Susceptible (not reportable)	NR	No mechanisms identified		Susceptible		No mechanisms identified		Susceptible		No mechanisms identified		Susceptible	S	No mechanisms identified		Susceptible	NR	No mechanisms identified		Susceptible	S	No mechanisms identified		Susceptible	NR	bacA_p.Ile273Thr (Uncertain)	Uncertain	Susceptible (not reportable)		No mechanisms identified		Susceptible	NR	No mechanisms identified		Susceptible	S	PPE35_p.PMID:30280646245Cys (Uncertain)	Uncertain	Susceptible (not reportable)	S	No mechanisms identified		Susceptible	NR	bacA_p.Ile273Thr (Uncertain)	Uncertain	Susceptible (not reportable)	No first-line drug resistance
ERR2517069	lineage4	lineage4.2.2.2	PMID:30280646	NR	No mechanisms identified		Susceptible		mtrB_p.Met517Leu (Uncertain)	Uncertain	Susceptible (not reportable)	NR	No mechanisms identified		Susceptible		No mechanisms identified		Susceptible		No mechanisms identified		Susceptible	S	embB_p.Met306Ile (High);glpK_LoF (Uncertain)	High	Resistant	NR	ethA_LoF (High);Rv0565c_p.Gly16Ser (Uncertain)	High	Resistant	R	katG_p.Ser315Thr (High);ahpC_c.-47_-46insT (Uncertain);glpK_LoF (Uncertain)	High	Resistant	NR	bacA_p.Ile273Thr (Uncertain)	Uncertain	Susceptible (not reportable)		No mechanisms identified		Susceptible	NR	glpK_LoF (Uncertain)	Uncertain	Susceptible (not reportable)	R	pncA_LoF (High)	High	Resistant	R	rpoB_p.His445Arg (High);rpoB_p.His445Tyr (High);glpK_LoF (Uncertain)	High	Resistant	NR	bacA_p.Ile273Thr (Uncertain);gid_p.Gly69Asp (Uncertain);glpK_LoF (Uncertain)	Uncertain	Susceptible (not reportable)	Multi-drug resistance predicted (MDR-TB)
ERR2514182	lineage3	lineage3.1.2.2	PMID:30280646	NR	No mechanisms identified		Susceptible		mtrB_p.Met517Leu (Uncertain)	Uncertain	Susceptible (not reportable)	NR	No mechanisms identified		Susceptible		No mechanisms identified		Susceptible		No mechanisms identified		Susceptible	S	No mechanisms identified		Susceptible	NR	No mechanisms identified		Susceptible	S	No mechanisms identified		Susceptible	NR	No mechanisms identified		Susceptible		No mechanisms identified		Susceptible	NR	No mechanisms identified		Susceptible	S	No mechanisms identified		Susceptible	S	No mechanisms identified		Susceptible	NR	No mechanisms identified		Susceptible	No first-line drug resistance
ERR2513667	lineage2	lineage2.2.1	PMID:30280646	NR	No mechanisms identified		Susceptible		mtrB_p.Met517Leu (Uncertain);mtrB_p.Pro18Ser (Uncertain);Rv1979c_p.Val426Ile (Uncertain)	Uncertain	Susceptible (not reportable)	NR	No mechanisms identified		Susceptible		Rv1979c_p.Val426Ile (Uncertain)	Uncertain	Susceptible (not reportable)		No mechanisms identified		Susceptible	S	embB_p.Ile1039Met (Uncertain)	Uncertain	Susceptible (not reportable)	NR	Rv0565c_p.Arg110His (Uncertain)	Uncertain	Susceptible (not reportable)	S	Rv1258c_LoF (Uncertain)	Uncertain	Susceptible (not reportable)	NR	ccsA_p.Ile245Met (Uncertain)	Uncertain	Susceptible (not reportable)		No mechanisms identified		Susceptible	NR	No mechanisms identified		Susceptible	S	Rv1258c_LoF (Uncertain);Rv3236c_p.Thr252Ser (Uncertain)	Uncertain	Susceptible (not reportable)	S	No mechanisms identified		Susceptible	NR	Rv1258c_LoF (Uncertain)	Uncertain	Susceptible (not reportable)	No first-line drug resistance
ERR2513587	lineage4	lineage4.7	PMID:30280646	NR	No mechanisms identified		Susceptible		mtrA_c.-246G>A (Uncertain)	Uncertain	Susceptible (not reportable)	NR	Rv2681_p.Arg233Pro (Uncertain)	Uncertain	Susceptible (not reportable)		No mechanisms identified		Susceptible		No mechanisms identified		Susceptible	S	No mechanisms identified		Susceptible	NR	ethR_p.Asn93Ser (Uncertain)	Uncertain	Susceptible (not reportable)	S	No mechanisms identified		Susceptible	NR	No mechanisms identified		Susceptible		rrl_n.637C>G (Uncertain)	Uncertain	Susceptible (not reportable)	NR	No mechanisms identified		Susceptible	S	No mechanisms identified		Susceptible	S	lpqB_p.Asp61Asn (Uncertain);mtrA_c.-246G>A (Uncertain)	Uncertain	Susceptible (not reportable)	NR	No mechanisms identified		Susceptible	No first-line drug resistance
ERR2514609	lineage3		PMID:30280646	NR	rrs_n.1432G>A (Uncertain);rrs_n.1471C>T (Uncertain)	Uncertain	Susceptible (not reportable)		mtrB_p.Met517Leu (Uncertain)	Uncertain	Susceptible (not reportable)	NR	rrs_n.1414C>T (Uncertain);rrs_n.1432G>A (Uncertain);rrs_n.1471C>T (Uncertain)	Uncertain	Susceptible (not reportable)		No mechanisms identified		Susceptible		No mechanisms identified		Susceptible	S	No mechanisms identified		Susceptible	NR	inhA_c.-777C>T (High)	High	Resistant	R	inhA_c.-777C>T (High);katG_p.Val83Leu (Uncertain)	High	Low-level resistant	NR	rrs_n.1414C>T (Uncertain);rrs_n.1432G>A (Uncertain);rrs_n.1471C>T (Uncertain)	Uncertain	Susceptible (not reportable)		No mechanisms identified		Susceptible	NR	No mechanisms identified		Susceptible	S	No mechanisms identified		Susceptible	S	No mechanisms identified		Susceptible	NR	gid_p.Ser136Pro (Uncertain);rrs_n.1407T>C (Uncertain);rrs_n.1414C>T (Uncertain);rrs_n.1471C>T (Uncertain)	Uncertain	Susceptible (not reportable)	Mono-resistance predicted (Hr-TB)
ERR2513099	lineage3		PMID:30280646	NR	No mechanisms identified		Susceptible		mtrB_p.Met517Leu (Uncertain);Rv1979c_p.Glu38Lys (Uncertain)	Uncertain	Susceptible (not reportable)	NR	No mechanisms identified		Susceptible		Rv1979c_p.Glu38Lys (Uncertain)	Uncertain	Susceptible (not reportable)		No mechanisms identified		Susceptible	S	embA_p.Tyr307His (Uncertain)	Uncertain	Susceptible (not reportable)	NR	No mechanisms identified		Susceptible	R	katG_p.Ser315Thr (High);Rv1258c_p.Ala65Thr (Uncertain)	High	Resistant	NR	No mechanisms identified		Susceptible		No mechanisms identified		Susceptible	NR	No mechanisms identified		Susceptible	S	Rv1258c_p.Ala65Thr (Uncertain)	Uncertain	Susceptible (not reportable)	S	No mechanisms identified		Susceptible	NR	rrs_n.514A>C (High);gid_p.Ala138Val (Uncertain);Rv1258c_p.Ala65Thr (Uncertain)	High	Resistant	Mono-resistance predicted (Hr-TB)
ERR2513580	lineage3	lineage3.1.2.2	PMID:30280646	NR	No mechanisms identified		Susceptible		mtrB_p.Met517Leu (Uncertain)	Uncertain	Susceptible (not reportable)	NR	No mechanisms identified		Susceptible		No mechanisms identified		Susceptible		No mechanisms identified		Susceptible	S	No mechanisms identified		Susceptible	NR	No mechanisms identified		Susceptible	S	No mechanisms identified		Susceptible	NR	No mechanisms identified		Susceptible		No mechanisms identified		Susceptible	NR	No mechanisms identified		Susceptible	S	No mechanisms identified		Susceptible	S	No mechanisms identified		Susceptible	NR	No mechanisms identified		Susceptible	No first-line drug resistance
ERR2514312	lineage4	lineage4.4.1.2	PMID:30280646	NR	No mechanisms identified		Susceptible		mtrB_p.Met517Leu (Uncertain);pepQ_p.Pro69Leu (Uncertain)	Uncertain	Susceptible (not reportable)	NR	No mechanisms identified		Susceptible		fbiB_p.Glu332Lys (Uncertain);pepQ_p.Pro69Leu (Uncertain)	Uncertain	Susceptible (not reportable)		ndh_p.Val18Ala (Uncertain)	Uncertain	Susceptible (not reportable)	S	aftB_p.Arg300Trp (Uncertain)	Uncertain	Susceptible (not reportable)	NR	ndh_p.Val18Ala (Uncertain)	Uncertain	Susceptible (not reportable)	S	Rv1258c_p.Thr297Ile (Uncertain)	Uncertain	Susceptible (not reportable)	NR	No mechanisms identified		Susceptible		No mechanisms identified		Susceptible	NR	No mechanisms identified		Susceptible	S	Rv1258c_p.Thr297Ile (Uncertain)	Uncertain	Susceptible (not reportable)	S	No mechanisms identified		Susceptible	NR	Rv1258c_p.Thr297Ile (Uncertain)	Uncertain	Susceptible (not reportable)	No first-line drug resistance
ERR2513938	lineage3		PMID:30280646	NR	No mechanisms identified		Susceptible		mtrB_p.Met517Leu (Uncertain)	Uncertain	Susceptible (not reportable)	NR	No mechanisms identified		Susceptible		No mechanisms identified		Susceptible		No mechanisms identified		Susceptible	S	embC_c.-1371G>C (Uncertain)	Uncertain	Susceptible (not reportable)	NR	No mechanisms identified		Susceptible	S	No mechanisms identified		Susceptible	NR	No mechanisms identified		Susceptible		No mechanisms identified		Susceptible	NR	No mechanisms identified		Susceptible	S	PPE35_p.Tyr443His (Uncertain)	Uncertain	Susceptible (not reportable)	S	No mechanisms identified		Susceptible	NR	No mechanisms identified		Susceptible	No first-line drug resistance
ERR2517139	lineage4	lineage4.1.2.1	PMID:30280646	NR	No mechanisms identified		Susceptible		mtrB_p.Met517Leu (Uncertain)	Uncertain	Susceptible (not reportable)	NR	Rv2680_c.-20G>A (Uncertain);Rv2680_c.-71G>A (Uncertain)	Uncertain	Susceptible (not reportable)		No mechanisms identified		Susceptible		fgd1_p.Lys270Met (Uncertain)	Uncertain	Susceptible (not reportable)	S	No mechanisms identified		Susceptible	NR	Rv0565c_p.Ser68Pro (Uncertain)	Uncertain	Susceptible (not reportable)	S	No mechanisms identified		Susceptible	NR	No mechanisms identified		Susceptible		No mechanisms identified		Susceptible	NR	Rv1129c_c.-49A>C (Uncertain)	Uncertain	Susceptible (not reportable)	S	No mechanisms identified		Susceptible	S	No mechanisms identified		Susceptible	NR	No mechanisms identified		Susceptible	No first-line drug resistance
SAMN07658613	lineage4	lineage4.8	PMID:30280646	NR	No mechanisms identified		Susceptible		No mechanisms identified		Susceptible	NR	No mechanisms identified		Susceptible		No mechanisms identified		Susceptible		No mechanisms identified		Susceptible	S	No mechanisms identified		Susceptible	NR	Rv0565c_LoF (Uncertain);Rv3083_deletion (Uncertain);Rv3083_LoF (Uncertain)	Uncertain	Susceptible (not reportable)	S	No mechanisms identified		Susceptible	NR	No mechanisms identified		Susceptible		No mechanisms identified		Susceptible	NR	No mechanisms identified		Susceptible	S	No mechanisms identified		Susceptible	S	rpoB_p.Met573Thr (Uncertain)	Uncertain	Susceptible (not reportable)	NR	No mechanisms identified		Susceptible	No first-line drug resistance
ERR2512776	lineage3	lineage3.1.1	PMID:30280646	NR	No mechanisms identified		Susceptible		mtrB_p.Met517Leu (Uncertain)	Uncertain	Susceptible (not reportable)	NR	No mechanisms identified		Susceptible		No mechanisms identified		Susceptible		No mechanisms identified		Susceptible	S	No mechanisms identified		Susceptible	NR	No mechanisms identified		Susceptible	S	No mechanisms identified		Susceptible	NR	No mechanisms identified		Susceptible		No mechanisms identified		Susceptible	NR	No mechanisms identified		Susceptible	S	No mechanisms identified		Susceptible	S	No mechanisms identified		Susceptible	NR	gid_p.Ser70Arg (Uncertain)	Uncertain	Susceptible (not reportable)	No first-line drug resistance
ERR2509894	lineage2	lineage2.2.1	PMID:30280646	NR	No mechanisms identified		Susceptible		mtrB_p.Met517Leu (Uncertain);mtrB_p.Pro18Ser (Uncertain);mtrB_p.Thr66Ile (Uncertain)	Uncertain	Susceptible (not reportable)	NR	No mechanisms identified		Susceptible		No mechanisms identified		Susceptible		No mechanisms identified		Susceptible	S	No mechanisms identified		Susceptible	NR	Rv0565c_p.Arg110His (Uncertain);Rv0565c_p.Val185Ala (Uncertain)	Uncertain	Susceptible (not reportable)	S	Rv1258c_LoF (Uncertain)	Uncertain	Susceptible (not reportable)	NR	ccsA_p.Ile245Met (Uncertain)	Uncertain	Susceptible (not reportable)		No mechanisms identified		Susceptible	NR	No mechanisms identified		Susceptible	S	Rv1258c_LoF (Uncertain)	Uncertain	Susceptible (not reportable)	S	mtrB_p.Thr66Ile (Uncertain)	Uncertain	Susceptible (not reportable)	NR	Rv1258c_LoF (Uncertain)	Uncertain	Susceptible (not reportable)	No first-line drug resistance
ERR2510479	lineage3		PMID:30280646	NR	No mechanisms identified		Susceptible		mtrB_p.Met517Leu (Uncertain)	Uncertain	Susceptible (not reportable)	NR	rrl_n.1392C>T (Uncertain)	Uncertain	Susceptible (not reportable)		No mechanisms identified		Susceptible		No mechanisms identified		Susceptible	R	embB_p.Met306Ile (High)	High	Resistant	NR	Rv3083_p.Asp87Glu (Uncertain)	Uncertain	Susceptible (not reportable)	R	katG_p.Ser315Thr (High)	High	Resistant	NR	No mechanisms identified		Susceptible		rrl_n.1392C>T (Uncertain)	Uncertain	Susceptible (not reportable)	NR	No mechanisms identified		Susceptible	S	No mechanisms identified		Susceptible	R	rpoB_p.Asp435Tyr (High);rpoB_p.Lys446Arg (Moderate)	High	Resistant	NR	gid_LoF (High)	High	Resistant	Multi-drug resistance predicted (MDR-TB)
ERR2512984	lineage1	lineage1.2.2.2	PMID:30280646	NR	No mechanisms identified		Susceptible		lpqB_p.Asp142Gly (Uncertain);mtrB_p.Met517Leu (Uncertain);Rv1979c_c.-389C>A (Uncertain)	Uncertain	Susceptible (not reportable)	NR	No mechanisms identified		Susceptible		No mechanisms identified		Susceptible		No mechanisms identified		Susceptible	S	No mechanisms identified		Susceptible	NR	ethA_p.Asn345Lys (Uncertain);Rv3083_p.Asp71His (Uncertain)	Uncertain	Susceptible (not reportable)	S	hadA_p.Asp106Asn (Uncertain)	Uncertain	Susceptible (not reportable)	NR	No mechanisms identified		Susceptible		No mechanisms identified		Susceptible	NR	No mechanisms identified		Susceptible	S	PPE35_p.Gly624Asp (Uncertain)	Uncertain	Susceptible (not reportable)	S	No mechanisms identified		Susceptible	NR	No mechanisms identified		Susceptible	No first-line drug resistance
ERR2517238	lineage4	lineage4.8	PMID:30280646	NR	No mechanisms identified		Susceptible		No mechanisms identified		Susceptible	NR	No mechanisms identified		Susceptible		No mechanisms identified		Susceptible		No mechanisms identified		Susceptible	S	aftB_p.Gln561Arg (Uncertain);aftB_p.Glu563Gly (Uncertain)	Uncertain	Susceptible (not reportable)	NR	Rv3083_deletion (Uncertain);Rv3083_LoF (Uncertain)	Uncertain	Susceptible (not reportable)	S	No mechanisms identified		Susceptible	NR	No mechanisms identified		Susceptible		No mechanisms identified		Susceptible	NR	No mechanisms identified		Susceptible	S	No mechanisms identified		Susceptible	S	No mechanisms identified		Susceptible	NR	No mechanisms identified		Susceptible	No first-line drug resistance
ERR2513854	lineage4	lineage4.1.1.3	PMID:30280646	NR	No mechanisms identified		Susceptible		mtrB_p.Met517Leu (Uncertain)	Uncertain	Susceptible (not reportable)	NR	No mechanisms identified		Susceptible		No mechanisms identified		Susceptible		No mechanisms identified		Susceptible	S	No mechanisms identified		Susceptible	NR	Rv0565c_p.Ser68Pro (Uncertain)	Uncertain	Susceptible (not reportable)	S	No mechanisms identified		Susceptible	NR	No mechanisms identified		Susceptible		No mechanisms identified		Susceptible	NR	No mechanisms identified		Susceptible	S	No mechanisms identified		Susceptible	S	rpoB_c.-113C>T (Uncertain)	Uncertain	Susceptible (not reportable)	NR	No mechanisms identified		Susceptible	No first-line drug resistance
ERR2516106	lineage4	lineage4.1.2.1	PMID:30280646	NR	No mechanisms identified		Susceptible		mtrB_p.Met517Leu (Uncertain)	Uncertain	Susceptible (not reportable)	NR	Rv2680_c.-20G>A (Uncertain);Rv2680_c.-71G>A (Uncertain)	Uncertain	Susceptible (not reportable)		No mechanisms identified		Susceptible		fgd1_p.Lys270Met (Uncertain)	Uncertain	Susceptible (not reportable)	S	No mechanisms identified		Susceptible	NR	Rv0565c_p.Ser68Pro (Uncertain)	Uncertain	Susceptible (not reportable)	S	No mechanisms identified		Susceptible	NR	No mechanisms identified		Susceptible		No mechanisms identified		Susceptible	NR	gyrB_p.Pro400Arg (Uncertain)	Uncertain	Susceptible (not reportable)	S	PPE35_p.Thr609Met (Uncertain)	Uncertain	Susceptible (not reportable)	S	No mechanisms identified		Susceptible	NR	No mechanisms identified		Susceptible	No first-line drug resistance
ERR2512874	lineage4	lineage4.1.2.1	PMID:30280646	NR	No mechanisms identified		Susceptible		mtrB_p.Met517Leu (Uncertain)	Uncertain	Susceptible (not reportable)	NR	Rv2680_c.-20G>A (Uncertain);Rv2680_c.-71G>A (Uncertain)	Uncertain	Susceptible (not reportable)		No mechanisms identified		Susceptible		fgd1_p.Lys270Met (Uncertain)	Uncertain	Susceptible (not reportable)	S	No mechanisms identified		Susceptible	NR	Rv0565c_p.Ser68Pro (Uncertain)	Uncertain	Susceptible (not reportable)	S	No mechanisms identified		Susceptible	NR	No mechanisms identified		Susceptible		No mechanisms identified		Susceptible	NR	No mechanisms identified		Susceptible	S	No mechanisms identified		Susceptible	S	No mechanisms identified		Susceptible	NR	No mechanisms identified		Susceptible	No first-line drug resistance
ERR2512654	lineage3		PMID:30280646	NR	No mechanisms identified		Susceptible		mtrB_p.Met517Leu (Uncertain)	Uncertain	Susceptible (not reportable)	NR	No mechanisms identified		Susceptible		No mechanisms identified		Susceptible		No mechanisms identified		Susceptible	S	No mechanisms identified		Susceptible	NR	No mechanisms identified		Susceptible	S	No mechanisms identified		Susceptible	NR	No mechanisms identified		Susceptible		No mechanisms identified		Susceptible	NR	gyrA_p.Thr697Ala (Uncertain)	Uncertain	Susceptible (not reportable)	S	No mechanisms identified		Susceptible	S	rpoB_p.Ser936Arg (Uncertain)	Uncertain	Susceptible (not reportable)	NR	No mechanisms identified		Susceptible	No first-line drug resistance
ERR2514945	lineage3		PMID:30280646	NR	eis_p.Ala243Val (Uncertain)	Uncertain	Susceptible (not reportable)		mtrB_p.Met517Leu (Uncertain)	Uncertain	Susceptible (not reportable)	NR	No mechanisms identified		Susceptible		No mechanisms identified		Susceptible		No mechanisms identified		Susceptible	S	No mechanisms identified		Susceptible	NR	No mechanisms identified		Susceptible	R	katG_p.Ser315Thr (High);Rv1129c_p.Ile443Val (Uncertain)	High	Resistant	NR	eis_p.Ala243Val (Uncertain)	Uncertain	Susceptible (not reportable)		No mechanisms identified		Susceptible	NR	Rv1129c_p.Ile443Val (Uncertain)	Uncertain	Susceptible (not reportable)	S	No mechanisms identified		Susceptible	S	Rv1129c_p.Ile443Val (Uncertain)	Uncertain	Susceptible (not reportable)	NR	gid_LoF (High)	High	Resistant	Mono-resistance predicted (Hr-TB)
ERR133871	lineage2	lineage2.2.1	PMID:30280646	NR	No mechanisms identified		Susceptible		mtrB_p.Met517Leu (Uncertain);mtrB_p.Pro18Ser (Uncertain)	Uncertain	Susceptible (not reportable)	NR	No mechanisms identified		Susceptible		No mechanisms identified		Susceptible		No mechanisms identified		Susceptible	S	embA_c.-76G>C (Uncertain)	Uncertain	Susceptible (not reportable)	NR	Rv0565c_p.Arg110His (Uncertain)	Uncertain	Susceptible (not reportable)	S	Rv1258c_LoF (Uncertain)	Uncertain	Susceptible (not reportable)	NR	ccsA_p.Ile245Met (Uncertain)	Uncertain	Susceptible (not reportable)		No mechanisms identified		Susceptible	NR	No mechanisms identified		Susceptible	S	PPE35_c.-11G>A (Uncertain);Rv1258c_LoF (Uncertain)	Uncertain	Susceptible (not reportable)	S	No mechanisms identified		Susceptible	NR	Rv1258c_LoF (Uncertain)	Uncertain	Susceptible (not reportable)	No first-line drug resistance
ERR2516968	lineage2	lineage2.2.1	PMID:30280646	NR	eis_c.-14C>T (Moderate);whiB6_c.-42G>T (Uncertain)	Moderate	Resistant		mtrB_p.Met517Leu (Uncertain);mtrB_p.Pro18Ser (Uncertain)	Uncertain	Susceptible (not reportable)	NR	No mechanisms identified		Susceptible		No mechanisms identified		Susceptible		No mechanisms identified		Susceptible	R	embB_p.Met306Val (High)	High	Resistant	NR	ethA_p.Gln165Pro (Uncertain);Rv0565c_p.Arg110His (Uncertain)	Uncertain	Susceptible (not reportable)	R	katG_p.Ser315Thr (High);Rv1258c_LoF (Uncertain)	High	Resistant	NR	eis_c.-14C>T (High);ccsA_p.Ile245Met (Uncertain);rrs_n.517C>T (Uncertain);whiB6_c.-42G>T (Uncertain)	High	Resistant		No mechanisms identified		Susceptible	NR	No mechanisms identified		Susceptible	R	pncA_p.Lys96Arg (High);Rv1258c_LoF (Uncertain)	High	Resistant	R	rpoB_p.Ser450Leu (High);rpoB_p.Arg827Cys (Uncertain)	High	Resistant	NR	rpsL_p.Lys43Arg (High);rrs_n.517C>T (High);Rv1258c_LoF (Uncertain)	High	Resistant	Multi-drug resistance predicted (MDR-TB)
ERR2199796	lineage4	lineage4.1.2.1	PMID:30280646	NR	No mechanisms identified		Susceptible		mtrB_p.Met517Leu (Uncertain)	Uncertain	Susceptible (not reportable)	NR	Rv2680_c.-20G>A (Uncertain);Rv2681_p.Ile40Val (Uncertain)	Uncertain	Susceptible (not reportable)		No mechanisms identified		Susceptible		fgd1_p.Lys270Met (Uncertain)	Uncertain	Susceptible (not reportable)	S	No mechanisms identified		Susceptible	NR	Rv0565c_p.Ser68Pro (Uncertain)	Uncertain	Susceptible (not reportable)	S	No mechanisms identified		Susceptible	NR	No mechanisms identified		Susceptible		No mechanisms identified		Susceptible	NR	Rv1129c_c.-49A>C (Uncertain)	Uncertain	Susceptible (not reportable)	S	No mechanisms identified		Susceptible	S	No mechanisms identified		Susceptible	NR	No mechanisms identified		Susceptible	No first-line drug resistance
ERR2513095	lineage4	lineage4.3.4.1	PMID:30280646	NR	No mechanisms identified		Susceptible		mtrB_p.Met517Leu (Uncertain);pepQ_p.Gly197Arg (Uncertain)	Uncertain	Susceptible (not reportable)	NR	No mechanisms identified		Susceptible		pepQ_p.Gly197Arg (Uncertain)	Uncertain	Susceptible (not reportable)		No mechanisms identified		Susceptible	S	No mechanisms identified		Susceptible	NR	Rv3083_p.Ile32Thr (Uncertain)	Uncertain	Susceptible (not reportable)	S	ahpC_p.Pro44Arg (Uncertain)	Uncertain	Susceptible (not reportable)	NR	No mechanisms identified		Susceptible		No mechanisms identified		Susceptible	NR	gyrA_p.Pro472Ser (Uncertain)	Uncertain	Susceptible (not reportable)	S	Rv3236c_p.Ala117Pro (Uncertain)	Uncertain	Susceptible (not reportable)	S	rpoB_c.-199C>T (Uncertain)	Uncertain	Susceptible (not reportable)	NR	No mechanisms identified		Susceptible	No first-line drug resistance
ERR2515387	lineage2	lineage2.2.1	PMID:30280646	NR	No mechanisms identified		Susceptible		mtrB_p.Met517Leu (Uncertain);mtrB_p.Pro18Ser (Uncertain)	Uncertain	Susceptible (not reportable)	NR	No mechanisms identified		Susceptible		No mechanisms identified		Susceptible		No mechanisms identified		Susceptible	S	No mechanisms identified		Susceptible	NR	Rv0565c_p.Arg110His (Uncertain)	Uncertain	Susceptible (not reportable)	S	mshA_p.Ala134Thr (Uncertain);Rv1258c_LoF (Uncertain)	Uncertain	Susceptible (not reportable)	NR	ccsA_p.Ile245Met (Uncertain)	Uncertain	Susceptible (not reportable)		No mechanisms identified		Susceptible	NR	No mechanisms identified		Susceptible	S	Rv1258c_LoF (Uncertain)	Uncertain	Susceptible (not reportable)	R	rpoB_p.His445Tyr (High)	High	Resistant	NR	Rv1258c_LoF (Uncertain)	Uncertain	Susceptible (not reportable)	Mono-resistance predicted (RR-TB)
ERR2515900	lineage4	lineage4.1.1.1	PMID:30280646	NR	No mechanisms identified		Susceptible		mtrB_p.Met517Leu (Uncertain)	Uncertain	Susceptible (not reportable)	NR	No mechanisms identified		Susceptible		No mechanisms identified		Susceptible		fbiA_p.Thr302Met (Uncertain)	Uncertain	Susceptible (not reportable)	S	No mechanisms identified		Susceptible	NR	Rv0565c_p.Ser68Pro (Uncertain)	Uncertain	Susceptible (not reportable)	S	No mechanisms identified		Susceptible	NR	No mechanisms identified		Susceptible		No mechanisms identified		Susceptible	NR	No mechanisms identified		Susceptible	S	No mechanisms identified		Susceptible	S	No mechanisms identified		Susceptible	NR	No mechanisms identified		Susceptible	No first-line drug resistance
ERR2514994	lineage3		PMID:30280646	NR	No mechanisms identified		Susceptible		mtrB_p.Met517Leu (Uncertain)	Uncertain	Susceptible (not reportable)	NR	No mechanisms identified		Susceptible		No mechanisms identified		Susceptible		No mechanisms identified		Susceptible	R	embB_p.Gln497Arg (High)	High	Resistant	NR	No mechanisms identified		Susceptible	R	katG_p.Ser315Thr (High)	High	Resistant	NR	rrs_n.517C>T (Uncertain)	Uncertain	Susceptible (not reportable)		No mechanisms identified		Susceptible	NR	No mechanisms identified		Susceptible	S	No mechanisms identified		Susceptible	S	No mechanisms identified		Susceptible	NR	rrs_n.517C>T (High);gid_p.Leu101Arg (Uncertain)	High	Resistant	Poly-resistance predicted (Hr-TB)
ERR2041752	lineage4	lineage4.7	PMID:30280646	NR	No mechanisms identified		Susceptible		No mechanisms identified		Susceptible	NR	rrs_n.-68G>C (Uncertain)	Uncertain	Susceptible (not reportable)		No mechanisms identified		Susceptible		No mechanisms identified		Susceptible	R	embB_p.Met306Val (High);ubiA_p.Pro171Ser (Uncertain)	High	Resistant	NR	No mechanisms identified		Susceptible	R	katG_p.Ser315Thr (High)	High	Resistant	NR	No mechanisms identified		Susceptible		rrl_n.637C>G (Uncertain)	Uncertain	Susceptible (not reportable)	NR	No mechanisms identified		Susceptible	S	No mechanisms identified		Susceptible	R	rpoB_p.Ser450Leu (High);rpoC_p.Leu516Pro (Uncertain)	High	Resistant	NR	gid_LoF (High);rrs_n.-68G>C (Uncertain)	High	Resistant	Multi-drug resistance predicted (MDR-TB)
SAMN05276426	lineage3		PMID:30280646	NR	No mechanisms identified		Susceptible		mtrB_p.Met517Leu (Uncertain)	Uncertain	Susceptible (not reportable)	NR	rrl_n.2681C>T (Uncertain);rrl_n.2696G>T (Uncertain);rrl_n.2701T>C (Uncertain);rrl_n.2712C>T (Uncertain);rrl_n.2715T>C (Uncertain);rrl_n.2725A>G (Uncertain);rrl_n.2726T>A (Uncertain);rrl_n.2768G>T (Uncertain);rrl_n.2772A>C (Uncertain)	Uncertain	Susceptible (not reportable)		fbiB_p.Lys448Arg (Uncertain)	Uncertain	Susceptible (not reportable)		fbiB_p.Lys448Arg (Uncertain)	Uncertain	Susceptible (not reportable)	S	No mechanisms identified		Susceptible	NR	No mechanisms identified		Susceptible	S	No mechanisms identified		Susceptible	NR	No mechanisms identified		Susceptible		rrl_n.2681C>T (Uncertain);rrl_n.2696G>T (Uncertain);rrl_n.2701T>C (Uncertain);rrl_n.2712C>T (Uncertain);rrl_n.2715T>C (Uncertain);rrl_n.2725A>G (Uncertain);rrl_n.2726T>A (Uncertain);rrl_n.2768G>T (Uncertain);rrl_n.2771C>T (Uncertain);rrl_n.2772A>C (Uncertain);rrl_n.2824T>C (Uncertain)	Uncertain	Susceptible (not reportable)	NR	No mechanisms identified		Susceptible	S	No mechanisms identified		Susceptible	S	No mechanisms identified		Susceptible	NR	No mechanisms identified		Susceptible	No first-line drug resistance
ERR2515494	lineage4	lineage4.8	PMID:30280646	NR	No mechanisms identified		Susceptible		No mechanisms identified		Susceptible	NR	No mechanisms identified		Susceptible		No mechanisms identified		Susceptible		No mechanisms identified		Susceptible	S	No mechanisms identified		Susceptible	NR	Rv0565c_LoF (Uncertain)	Uncertain	Susceptible (not reportable)	S	No mechanisms identified		Susceptible	NR	No mechanisms identified		Susceptible		No mechanisms identified		Susceptible	NR	No mechanisms identified		Susceptible	S	No mechanisms identified		Susceptible	S	nusG_c.-113G>A (Uncertain)	Uncertain	Susceptible (not reportable)	NR	No mechanisms identified		Susceptible	No first-line drug resistance
ERR228064	lineage2	lineage2.2.1	PMID:30280646	NR	eis_c.-37G>T (Uncertain);whiB6_c.-42G>T (Uncertain)	Uncertain	Susceptible (not reportable)		mtrB_p.Met517Leu (Uncertain);mtrB_p.Pro18Ser (Uncertain)	Uncertain	Susceptible (not reportable)	NR	No mechanisms identified		Susceptible		No mechanisms identified		Susceptible		No mechanisms identified		Susceptible	S	embB_p.Asp354Ala (High)	High	Resistant	NR	ethA_c.-7T>C (Moderate);Rv0565c_p.Arg110His (Uncertain)	Moderate	Resistant	R	katG_p.Ser315Thr (High);Rv1258c_LoF (Uncertain)	High	Resistant	NR	eis_c.-37G>T (High);ccsA_p.Ile245Met (Uncertain);rrs_n.517C>T (Uncertain);whiB6_c.-42G>T (Uncertain)	High	Resistant		No mechanisms identified		Susceptible	NR	No mechanisms identified		Susceptible	S	Rv1258c_LoF (Uncertain)	Uncertain	Susceptible (not reportable)	R	rpoB_p.Ser450Leu (High);rpoB_p.Glu761Asp (Uncertain)	High	Resistant	NR	rrs_n.517C>T (High);Rv1258c_LoF (Uncertain)	High	Resistant	Multi-drug resistance predicted (MDR-TB)
SRR6339641	lineage3		PMID:30280646	NR	No mechanisms identified		Susceptible		mtrB_p.Met517Leu (Uncertain)	Uncertain	Susceptible (not reportable)	NR	No mechanisms identified		Susceptible		No mechanisms identified		Susceptible		No mechanisms identified		Susceptible	S	No mechanisms identified		Susceptible	NR	inhA_c.-777C>T (High)	High	Resistant	R	inhA_c.-777C>T (High)	High	Low-level resistant	NR	No mechanisms identified		Susceptible		No mechanisms identified		Susceptible	NR	No mechanisms identified		Susceptible	S	No mechanisms identified		Susceptible	R	rpoB_p.Ser450Leu (High);rpoB_p.Pro358Leu (Uncertain)	High	Resistant	NR	No mechanisms identified		Susceptible	Multi-drug resistance predicted (MDR-TB)
ERR2512534	lineage1	lineage1.1.3	PMID:30280646	NR	whiB6_LoF (Uncertain)	Uncertain	Susceptible (not reportable)		lpqB_p.Asp142Gly (Uncertain);mtrB_p.Met517Leu (Uncertain)	Uncertain	Susceptible (not reportable)	NR	whiB6_LoF (Uncertain)	Uncertain	Susceptible (not reportable)		No mechanisms identified		Susceptible		No mechanisms identified		Susceptible	S	embA_p.Ile877Val (Uncertain);embA_p.Ser250Asn (Uncertain);Rv2752c_p.Val218Leu (Uncertain)	Uncertain	Susceptible (not reportable)	NR	Rv3083_p.Asp71His (Uncertain)	Uncertain	Susceptible (not reportable)	S	Rv2752c_p.Val218Leu (Uncertain)	Uncertain	Susceptible (not reportable)	NR	whiB6_LoF (Uncertain)	Uncertain	Susceptible (not reportable)		No mechanisms identified		Susceptible	NR	gyrB_p.Asn66Ser (Uncertain);Rv2752c_p.Val218Leu (Uncertain)	Uncertain	Susceptible (not reportable)	S	clpC1_c.-24G>T (Uncertain);PPE35_p.Gly877Asp (Uncertain)	Uncertain	Susceptible (not reportable)	S	Rv2752c_p.Val218Leu (Uncertain)	Uncertain	Susceptible (not reportable)	NR	rpsL_c.-102C>T (Uncertain)	Uncertain	Susceptible (not reportable)	No first-line drug resistance
ERR2510325	lineage3		PMID:30280646	NR	whiB7_c.-390G>T (Uncertain)	Uncertain	Susceptible (not reportable)		mmpS5_c.-55G>C (Uncertain);mtrB_p.Met517Leu (Uncertain)	Uncertain	Susceptible (not reportable)	NR	No mechanisms identified		Susceptible		mmpS5_c.-55G>C (Uncertain)	Uncertain	Susceptible (not reportable)		No mechanisms identified		Susceptible	S	No mechanisms identified		Susceptible	NR	No mechanisms identified		Susceptible	S	No mechanisms identified		Susceptible	NR	whiB7_c.-390G>T (Uncertain)	Uncertain	Susceptible (not reportable)		No mechanisms identified		Susceptible	NR	No mechanisms identified		Susceptible	S	No mechanisms identified		Susceptible	S	No mechanisms identified		Susceptible	NR	whiB7_c.-390G>T (Uncertain)	Uncertain	Susceptible (not reportable)	No first-line drug resistance
ERR2513687	lineage1	lineage1.2.2.2	PMID:30280646	NR	No mechanisms identified		Susceptible		lpqB_p.Asp142Gly (Uncertain);mtrB_p.Met517Leu (Uncertain);Rv1979c_c.-389C>A (Uncertain)	Uncertain	Susceptible (not reportable)	NR	No mechanisms identified		Susceptible		No mechanisms identified		Susceptible		No mechanisms identified		Susceptible	S	No mechanisms identified		Susceptible	NR	ethA_p.Asn345Lys (Uncertain);Rv3083_p.Asp71His (Uncertain)	Uncertain	Susceptible (not reportable)	S	hadA_p.Asp106Asn (Uncertain)	Uncertain	Susceptible (not reportable)	NR	No mechanisms identified		Susceptible		No mechanisms identified		Susceptible	NR	No mechanisms identified		Susceptible	S	PPE35_p.Gly624Asp (Uncertain)	Uncertain	Susceptible (not reportable)	S	No mechanisms identified		Susceptible	NR	No mechanisms identified		Susceptible	No first-line drug resistance
ERR2514280	lineage4	lineage4.8	PMID:30280646	NR	No mechanisms identified		Susceptible		No mechanisms identified		Susceptible	NR	No mechanisms identified		Susceptible		No mechanisms identified		Susceptible		No mechanisms identified		Susceptible	S	embA_p.Arg1047Gly (Uncertain)	Uncertain	Susceptible (not reportable)	NR	Rv3083_LoF (Uncertain)	Uncertain	Susceptible (not reportable)	S	inhA_c.-649C>T (Uncertain)	Uncertain	Susceptible (not reportable)	NR	No mechanisms identified		Susceptible		No mechanisms identified		Susceptible	NR	No mechanisms identified		Susceptible	S	PPE35_p.Thr543Met (Uncertain)	Uncertain	Susceptible (not reportable)	S	No mechanisms identified		Susceptible	NR	No mechanisms identified		Susceptible	No first-line drug resistance
ERR2516976	lineage2	lineage2.2.1	PMID:30280646	NR	No mechanisms identified		Susceptible		mtrB_p.Met517Leu (Uncertain);mtrB_p.Pro18Ser (Uncertain)	Uncertain	Susceptible (not reportable)	NR	No mechanisms identified		Susceptible		No mechanisms identified		Susceptible		No mechanisms identified		Susceptible	S	embA_c.-12C>T (Uncertain);embB_p.Gln853Pro (Uncertain)	Uncertain	Susceptible (not reportable)	NR	Rv0565c_p.Arg110His (Uncertain)	Uncertain	Susceptible (not reportable)	R	katG_p.Ser315Thr (High);Rv1258c_LoF (Uncertain)	High	Resistant	NR	ccsA_p.Ile245Met (Uncertain)	Uncertain	Susceptible (not reportable)		No mechanisms identified		Susceptible	NR	gyrA_c.-19G>T (Uncertain)	Uncertain	Susceptible (not reportable)	S	pncA_deletion (Moderate);pncA_LoF (High);Rv1258c_LoF (Uncertain)	High	Resistant	R	rpoB_p.Ser450Leu (High);nusG_p.Arg124Leu (Uncertain)	High	Resistant	NR	rpsL_p.Lys43Arg (High);Rv1258c_LoF (Uncertain)	High	Resistant	Multi-drug resistance predicted (MDR-TB)
ERR2513692	lineage4	lineage4.3.4.2.1	PMID:30280646	NR	No mechanisms identified		Susceptible		mtrB_p.Met517Leu (Uncertain)	Uncertain	Susceptible (not reportable)	NR	No mechanisms identified		Susceptible		No mechanisms identified		Susceptible		No mechanisms identified		Susceptible	S	No mechanisms identified		Susceptible	NR	No mechanisms identified		Susceptible	S	No mechanisms identified		Susceptible	NR	No mechanisms identified		Susceptible		No mechanisms identified		Susceptible	NR	No mechanisms identified		Susceptible	S	No mechanisms identified		Susceptible	S	No mechanisms identified		Susceptible	NR	No mechanisms identified		Susceptible	No first-line drug resistance
ERR133903	lineage4	lineage4.3.3	PMID:30280646	NR	rrs_n.1401A>G (High)	High	Resistant		mtrB_p.Met517Leu (Uncertain)	Uncertain	Susceptible (not reportable)	NR	rrs_n.1401A>G (High)	High	Resistant		fbiC_p.Trp678Gly (Uncertain)	Uncertain	Susceptible (not reportable)		fbiC_p.Trp678Gly (Uncertain)	Uncertain	Susceptible (not reportable)	R	embB_p.Tyr319Ser (High)	High	Resistant	NR	inhA_c.-777C>T (High)	High	Resistant	R	inhA_c.-777C>T (High);katG_p.Ser315Thr (High);dnaA_p.Arg233Gln (Uncertain)	High	Resistant	NR	rrs_n.1401A>G (High)	High	Resistant		No mechanisms identified		Susceptible	NR	No mechanisms identified		Susceptible	R	pncA_p.Cys138Arg (High)	High	Resistant	R	rpoB_p.Asp435Val (High)	High	Resistant	NR	rrs_n.514A>C (High);rrs_n.1401A>G (Uncertain)	High	Resistant	Multi-drug resistance predicted (MDR-TB)
ERR2513909	lineage4	lineage4.1.2.1	PMID:30280646	NR	No mechanisms identified		Susceptible		mtrB_p.Met517Leu (Uncertain)	Uncertain	Susceptible (not reportable)	NR	Rv2680_c.-20G>A (Uncertain);Rv2680_c.-71G>A (Uncertain)	Uncertain	Susceptible (not reportable)		No mechanisms identified		Susceptible		fgd1_p.Lys270Met (Uncertain)	Uncertain	Susceptible (not reportable)	S	No mechanisms identified		Susceptible	NR	Rv0565c_p.Ser68Pro (Uncertain)	Uncertain	Susceptible (not reportable)	S	No mechanisms identified		Susceptible	NR	No mechanisms identified		Susceptible		No mechanisms identified		Susceptible	NR	No mechanisms identified		Susceptible	S	No mechanisms identified		Susceptible	S	No mechanisms identified		Susceptible	NR	No mechanisms identified		Susceptible	No first-line drug resistance
ERR2513322	lineage4	lineage4.1.1.3.1	PMID:30280646	NR	No mechanisms identified		Susceptible		mtrB_p.Met517Leu (Uncertain);Rv1979c_c.-208C>G (Uncertain)	Uncertain	Susceptible (not reportable)	NR	No mechanisms identified		Susceptible		Rv1979c_c.-208C>G (Uncertain)	Uncertain	Susceptible (not reportable)		No mechanisms identified		Susceptible	S	No mechanisms identified		Susceptible	NR	Rv0565c_p.Ser68Pro (Uncertain)	Uncertain	Susceptible (not reportable)	S	katG_c.-350G>A (Uncertain)	Uncertain	Susceptible (not reportable)	NR	No mechanisms identified		Susceptible		No mechanisms identified		Susceptible	NR	No mechanisms identified		Susceptible	S	No mechanisms identified		Susceptible	S	No mechanisms identified		Susceptible	NR	No mechanisms identified		Susceptible	No first-line drug resistance
ERR2516182	lineage2	lineage2.2.1	PMID:30280646	NR	No mechanisms identified		Susceptible		mtrB_p.Met517Leu (Uncertain);mtrB_p.Pro18Ser (Uncertain)	Uncertain	Susceptible (not reportable)	NR	No mechanisms identified		Susceptible		No mechanisms identified		Susceptible		No mechanisms identified		Susceptible	S	embB_p.Thr811Ala (Uncertain)	Uncertain	Susceptible (not reportable)	NR	Rv0565c_p.Arg110His (Uncertain)	Uncertain	Susceptible (not reportable)	S	Rv1258c_LoF (Uncertain)	Uncertain	Susceptible (not reportable)	NR	ccsA_p.Ile245Met (Uncertain)	Uncertain	Susceptible (not reportable)		No mechanisms identified		Susceptible	NR	No mechanisms identified		Susceptible	R	Rv1258c_LoF (Uncertain)	Uncertain	Susceptible (not reportable)	S	No mechanisms identified		Susceptible	NR	Rv1258c_LoF (Uncertain)	Uncertain	Susceptible (not reportable)	No first-line drug resistance
ERR2516554	lineage4	lineage4.3.4.2	PMID:30280646	NR	No mechanisms identified		Susceptible		mtrB_c.-20G>A (Uncertain);mtrB_p.Met517Leu (Uncertain)	Uncertain	Susceptible (not reportable)	NR	No mechanisms identified		Susceptible		No mechanisms identified		Susceptible		No mechanisms identified		Susceptible	S	embB_p.Met306Val (High)	High	Resistant	NR	inhA_c.-777C>T (High);ethA_p.Arg239Trp (Uncertain)	High	Resistant	R	inhA_c.-777C>T (High);dnaA_p.Gln442His (Uncertain)	High	Low-level resistant	NR	No mechanisms identified		Susceptible		No mechanisms identified		Susceptible	NR	gyrA_p.Ser91Pro (High);Rv2752c_p.Val300Ala (Uncertain)	High	Low-level resistant	R	pncA_p.Ala46Val (Moderate)	Moderate	Resistant	R	rpoB_p.Ser450Leu (High);mtrB_c.-20G>A (Uncertain);rpoB_p.Leu731Pro (Uncertain)	High	Resistant	NR	gid_p.His48Tyr (Uncertain)	Uncertain	Susceptible (not reportable)	Pre-Extensive/Extensive drug-resistance predicted
ERR2516084	lineage2	lineage2.2.1	PMID:30280646	NR	No mechanisms identified		Susceptible		mtrB_p.Met517Leu (Uncertain);mtrB_p.Pro18Ser (Uncertain)	Uncertain	Susceptible (not reportable)	NR	No mechanisms identified		Susceptible		No mechanisms identified		Susceptible		No mechanisms identified		Susceptible	S	No mechanisms identified		Susceptible	NR	Rv0565c_p.Arg110His (Uncertain)	Uncertain	Susceptible (not reportable)	S	Rv1258c_LoF (Uncertain)	Uncertain	Susceptible (not reportable)	NR	ccsA_p.Ile245Met (Uncertain)	Uncertain	Susceptible (not reportable)		No mechanisms identified		Susceptible	NR	No mechanisms identified		Susceptible	S	Rv1258c_LoF (Uncertain)	Uncertain	Susceptible (not reportable)	S	No mechanisms identified		Susceptible	NR	Rv1258c_LoF (Uncertain)	Uncertain	Susceptible (not reportable)	No first-line drug resistance
ERR2513211	lineage4	lineage4.8	PMID:30280646	NR	No mechanisms identified		Susceptible		mmpL5_p.Val382Ala (Uncertain)	Uncertain	Susceptible (not reportable)	NR	No mechanisms identified		Susceptible		mmpL5_p.Val382Ala (Uncertain)	Uncertain	Susceptible (not reportable)		No mechanisms identified		Susceptible	S	No mechanisms identified		Susceptible	NR	Rv3083_deletion (Uncertain);Rv3083_LoF (Uncertain)	Uncertain	Susceptible (not reportable)	S	Rv1129c_c.-46C>G (Uncertain)	Uncertain	Susceptible (not reportable)	NR	No mechanisms identified		Susceptible		No mechanisms identified		Susceptible	NR	Rv1129c_c.-46C>G (Uncertain)	Uncertain	Susceptible (not reportable)	S	No mechanisms identified		Susceptible	S	No mechanisms identified		Susceptible	NR	No mechanisms identified		Susceptible	No first-line drug resistance
ERR2514239	lineage4	lineage4.8	PMID:30280646	NR	No mechanisms identified		Susceptible		No mechanisms identified		Susceptible	NR	No mechanisms identified		Susceptible		No mechanisms identified		Susceptible		No mechanisms identified		Susceptible	S	No mechanisms identified		Susceptible	NR	mshA_p.Pro30Leu (Uncertain);Rv0565c_LoF (Uncertain)	Uncertain	Susceptible (not reportable)	S	mshA_p.Pro30Leu (Uncertain)	Uncertain	Susceptible (not reportable)	NR	No mechanisms identified		Susceptible		No mechanisms identified		Susceptible	NR	No mechanisms identified		Susceptible	S	rpsA_p.Asn77Lys (Uncertain)	Uncertain	Susceptible (not reportable)	S	No mechanisms identified		Susceptible	NR	No mechanisms identified		Susceptible	No first-line drug resistance
ERR229985	lineage4	lineage4.2.1	PMID:30280646	NR	No mechanisms identified		Susceptible		mtrB_p.Met517Leu (Uncertain)	Uncertain	Susceptible (not reportable)	NR	No mechanisms identified		Susceptible		No mechanisms identified		Susceptible		No mechanisms identified		Susceptible	S	No mechanisms identified		Susceptible	NR	No mechanisms identified		Susceptible	S	katG_p.Val423Ile (Uncertain)	Uncertain	Susceptible (not reportable)	NR	bacA_p.Ile273Thr (Uncertain)	Uncertain	Susceptible (not reportable)		No mechanisms identified		Susceptible	NR	No mechanisms identified		Susceptible	S	PPE35_p.PMID:30280646245Cys (Uncertain)	Uncertain	Susceptible (not reportable)	S	No mechanisms identified		Susceptible	NR	bacA_p.Ile273Thr (Uncertain)	Uncertain	Susceptible (not reportable)	No first-line drug resistance
ERR234596	lineage2	lineage2.2.1	PMID:30280646	NR	eis_c.-37G>T (Uncertain);whiB6_c.-42G>T (Uncertain)	Uncertain	Susceptible (not reportable)		mtrB_p.Met517Leu (Uncertain);mtrB_p.Pro18Ser (Uncertain)	Uncertain	Susceptible (not reportable)	NR	No mechanisms identified		Susceptible		No mechanisms identified		Susceptible		No mechanisms identified		Susceptible	R	embB_p.Asp354Ala (High)	High	Resistant	NR	ethA_c.-7T>C (Moderate);Rv0565c_p.Arg110His (Uncertain)	Moderate	Resistant	R	katG_p.Ser315Thr (High);Rv1258c_LoF (Uncertain)	High	Resistant	NR	eis_c.-37G>T (High);ccsA_p.Ile245Met (Uncertain);rrs_n.517C>T (Uncertain);whiB6_c.-42G>T (Uncertain)	High	Resistant		No mechanisms identified		Susceptible	NR	gyrB_p.Ala504Thr (Uncertain)	Uncertain	Susceptible (not reportable)	S	Rv1258c_LoF (Uncertain)	Uncertain	Susceptible (not reportable)	R	rpoB_p.Ser450Leu (High);rpoB_p.Glu761Asp (Uncertain)	High	Resistant	NR	rrs_n.517C>T (High);Rv1258c_LoF (Uncertain)	High	Resistant	Multi-drug resistance predicted (MDR-TB)
SAMN07659838	lineage3		PMID:30280646	NR	rrs_n.1210C>T (Uncertain);rrs_n.1221A>G (Uncertain);rrs_n.1235C>T (Uncertain);rrs_n.1236C>T (Uncertain);rrs_n.1243A>G (Uncertain);rrs_n.1248C>T (Uncertain);rrs_n.1255G>A (Uncertain);rrs_n.1256C>T (Uncertain);rrs_n.1257C>T (Uncertain);rrs_n.1259C>T (Uncertain);rrs_n.1265T>G (Uncertain);rrs_n.1266A>G (Uncertain);rrs_n.1278A>T (Uncertain);rrs_n.1285G>A (Uncertain);rrs_n.1300C>T (Uncertain);rrs_n.1321G>A (Uncertain);rrs_n.1327T>G (Uncertain);rrs_n.1432G>A (Uncertain);rrs_n.1449A>G (Uncertain);rrs_n.380C>A (Uncertain);rrs_n.704G>A (Uncertain);rrs_n.713G>A (Uncertain);rrs_n.810G>A (Uncertain);rrs_n.813G>A (Uncertain);rrs_n.888G>A (Uncertain);rrs_n.897C>T (Uncertain)	Uncertain	Susceptible (not reportable)		mtrB_p.Met517Leu (Uncertain)	Uncertain	Susceptible (not reportable)	NR	rrl_n.1006C>T (Uncertain);rrl_n.1015C>T (Uncertain);rrl_n.1020A>G (Uncertain);rrl_n.1077G>T (Uncertain);rrl_n.1092C>T (Uncertain);rrl_n.1097delC (Uncertain);rrl_n.1103A>G (Uncertain);rrl_n.1122G>A (Uncertain);rrl_n.1123C>T (Uncertain);rrl_n.1137C>T (Uncertain);rrl_n.1145T>C (Uncertain);rrl_n.1166C>G (Uncertain);rrl_n.1173A>G (Uncertain);rrl_n.1174A>G (Uncertain);rrl_n.1175A>T (Uncertain);rrl_n.1247G>C (Uncertain);rrl_n.1256T>C (Uncertain);rrl_n.1276A>G (Uncertain);rrl_n.2226A>C (Uncertain);rrl_n.2227A>G (Uncertain);rrl_n.2241A>G (Uncertain);rrl_n.2242G>A (Uncertain);rrl_n.2249C>T (Uncertain);rrl_n.2259C>G (Uncertain);rrl_n.2280A>T (Uncertain);rrl_n.2286G>A (Uncertain);rrl_n.2295A>G (Uncertain);rrl_n.2313C>T (Uncertain);rrl_n.2318C>T (Uncertain);rrl_n.2320A>G (Uncertain);rrl_n.2637A>G (Uncertain);rrl_n.2675G>C (Uncertain);rrl_n.2681C>T (Uncertain);rrl_n.2696G>T (Uncertain);rrl_n.2701T>C (Uncertain);rrl_n.2712C>T (Uncertain);rrl_n.2715T>C (Uncertain);rrl_n.2724G>C (Uncertain);rrl_n.2725A>G (Uncertain);rrl_n.2726T>A (Uncertain);rrl_n.2772A>T (Uncertain);rrl_n.592G>T (Uncertain);rrl_n.651G>T (Uncertain);rrl_n.797G>A (Uncertain);rrl_n.831G>T (Uncertain);rrl_n.880G>A (Uncertain);rrl_n.979A>C (Uncertain);rrl_n.980C>T (Uncertain);rrl_n.981C>G (Uncertain);rrl_n.983C>T (Uncertain);rrs_n.1190G>A (Uncertain);rrs_n.1210C>T (Uncertain);rrs_n.1211A>T (Uncertain);rrs_n.1221A>G (Uncertain);rrs_n.1235C>T (Uncertain);rrs_n.1236C>T (Uncertain);rrs_n.1243A>G (Uncertain);rrs_n.1248C>T (Uncertain);rrs_n.1255G>A (Uncertain);rrs_n.1257C>T (Uncertain);rrs_n.1259C>T (Uncertain);rrs_n.1265T>G (Uncertain);rrs_n.1266A>G (Uncertain);rrs_n.1278A>T (Uncertain);rrs_n.1285G>A (Uncertain);rrs_n.1300C>T (Uncertain);rrs_n.1321G>A (Uncertain);rrs_n.1327T>G (Uncertain);rrs_n.1414C>T (Uncertain);rrs_n.1432G>A (Uncertain);rrs_n.1449A>G (Uncertain);rrs_n.704G>A (Uncertain);rrs_n.713G>A (Uncertain);rrs_n.810G>A (Uncertain);rrs_n.813G>A (Uncertain);rrs_n.816A>G (Uncertain);rrs_n.852T>C (Uncertain);rrs_n.868T>C (Uncertain);rrs_n.871C>T (Uncertain);rrs_n.888G>A (Uncertain);rrs_n.897C>T (Uncertain);rrs_n.899A>G (Uncertain)	Uncertain	Susceptible (not reportable)		No mechanisms identified		Susceptible		No mechanisms identified		Susceptible	S	No mechanisms identified		Susceptible	NR	mshA_c.-65C>G (Uncertain)	Uncertain	Susceptible (not reportable)	S	mshA_c.-65C>G (Uncertain)	Uncertain	Susceptible (not reportable)	NR	rrs_n.1190G>A (Uncertain);rrs_n.1210C>T (Uncertain);rrs_n.1211A>T (Uncertain);rrs_n.1221A>G (Uncertain);rrs_n.1235C>T (Uncertain);rrs_n.1236C>T (Uncertain);rrs_n.1243A>G (Uncertain);rrs_n.1248C>T (Uncertain);rrs_n.1255G>A (Uncertain);rrs_n.1256C>T (Uncertain);rrs_n.1257C>T (Uncertain);rrs_n.1259C>T (Uncertain);rrs_n.1265T>G (Uncertain);rrs_n.1266A>G (Uncertain);rrs_n.1276T>C (Uncertain);rrs_n.1278A>T (Uncertain);rrs_n.1285G>A (Uncertain);rrs_n.1300C>T (Uncertain);rrs_n.1321G>A (Uncertain);rrs_n.1327T>G (Uncertain);rrs_n.1328C>T (Uncertain);rrs_n.1414C>T (Uncertain);rrs_n.1432G>A (Uncertain);rrs_n.1449A>G (Uncertain);rrs_n.305T>A (Uncertain);rrs_n.380C>A (Uncertain);rrs_n.704G>A (Uncertain);rrs_n.713G>A (Uncertain);rrs_n.810G>A (Uncertain);rrs_n.813G>A (Uncertain);rrs_n.816A>G (Uncertain);rrs_n.852T>C (Uncertain);rrs_n.868T>C (Uncertain);rrs_n.871C>T (Uncertain);rrs_n.888G>A (Uncertain);rrs_n.897C>T (Uncertain);rrs_n.899A>G (Uncertain)	Uncertain	Susceptible (not reportable)		rrl_n.1006C>T (Uncertain);rrl_n.1015C>T (Uncertain);rrl_n.1020A>G (Uncertain);rrl_n.1077G>T (Uncertain);rrl_n.1092C>T (Uncertain);rrl_n.1097delC (Uncertain);rrl_n.1103A>G (Uncertain);rrl_n.1122G>A (Uncertain);rrl_n.1123C>T (Uncertain);rrl_n.1125G>A (Uncertain);rrl_n.1137C>T (Uncertain);rrl_n.1145T>C (Uncertain);rrl_n.1166C>G (Uncertain);rrl_n.1173A>G (Uncertain);rrl_n.1175A>T (Uncertain);rrl_n.1207C>T (Uncertain);rrl_n.1247G>C (Uncertain);rrl_n.1256T>C (Uncertain);rrl_n.1276A>G (Uncertain);rrl_n.2227A>G (Uncertain);rrl_n.2249C>T (Uncertain);rrl_n.2259C>G (Uncertain);rrl_n.2280A>T (Uncertain);rrl_n.2286G>A (Uncertain);rrl_n.2295A>G (Uncertain);rrl_n.2313C>T (Uncertain);rrl_n.2318C>T (Uncertain);rrl_n.2320A>G (Uncertain);rrl_n.2603A>G (Uncertain);rrl_n.2637A>G (Uncertain);rrl_n.2675G>C (Uncertain);rrl_n.2681C>T (Uncertain);rrl_n.2696G>T (Uncertain);rrl_n.2701T>C (Uncertain);rrl_n.2712C>T (Uncertain);rrl_n.2715T>C (Uncertain);rrl_n.2724G>C (Uncertain);rrl_n.2725A>G (Uncertain);rrl_n.2726T>A (Uncertain);rrl_n.2771C>T (Uncertain);rrl_n.2809C>T (Uncertain);rrl_n.2824T>C (Uncertain);rrl_n.2849T>C (Uncertain);rrl_n.592G>T (Uncertain);rrl_n.651G>T (Uncertain);rrl_n.797G>A (Uncertain);rrl_n.831G>T (Uncertain);rrl_n.880G>A (Uncertain);rrl_n.979A>C (Uncertain);rrl_n.981C>G (Uncertain)	Uncertain	Susceptible (not reportable)	NR	No mechanisms identified		Susceptible	S	No mechanisms identified		Susceptible	S	No mechanisms identified		Susceptible	NR	gid_p.Asp67Asn (Uncertain);rrs_n.1190G>A (Uncertain);rrs_n.1210C>T (Uncertain);rrs_n.1211A>T (Uncertain);rrs_n.1221A>G (Uncertain);rrs_n.1235C>T (Uncertain);rrs_n.1236C>T (Uncertain);rrs_n.1243A>G (Uncertain);rrs_n.1248C>T (Uncertain);rrs_n.1255G>A (Uncertain);rrs_n.1257C>T (Uncertain);rrs_n.1259C>T (Uncertain);rrs_n.1265T>G (Uncertain);rrs_n.1266A>G (Uncertain);rrs_n.1276T>C (Uncertain);rrs_n.1278A>T (Uncertain);rrs_n.1285G>A (Uncertain);rrs_n.1300C>T (Uncertain);rrs_n.1321G>A (Uncertain);rrs_n.1327T>G (Uncertain);rrs_n.1407T>C (Uncertain);rrs_n.1414C>T (Uncertain);rrs_n.1449A>G (Uncertain);rrs_n.305T>A (Uncertain);rrs_n.380C>A (Uncertain);rrs_n.704G>A (Uncertain);rrs_n.713G>A (Uncertain);rrs_n.810G>A (Uncertain);rrs_n.813G>A (Uncertain);rrs_n.816A>G (Uncertain);rrs_n.852T>C (Uncertain);rrs_n.868T>C (Uncertain);rrs_n.871C>T (Uncertain);rrs_n.888G>A (Uncertain);rrs_n.897C>T (Uncertain);rrs_n.899A>G (Uncertain);whiB7_c.-178C>T (Uncertain)	Uncertain	Susceptible (not reportable)	No first-line drug resistance
ERR2513162	lineage4	lineage4.3.3	PMID:30280646	NR	No mechanisms identified		Susceptible		mtrB_p.Met517Leu (Uncertain);mtrB_p.PMID:30280646175Leu (Uncertain)	Uncertain	Susceptible (not reportable)	NR	No mechanisms identified		Susceptible		No mechanisms identified		Susceptible		No mechanisms identified		Susceptible	S	No mechanisms identified		Susceptible	NR	No mechanisms identified		Susceptible	S	No mechanisms identified		Susceptible	NR	No mechanisms identified		Susceptible		No mechanisms identified		Susceptible	NR	Rv2752c_p.Pro123Leu (Uncertain)	Uncertain	Susceptible (not reportable)	S	No mechanisms identified		Susceptible	S	mtrB_p.PMID:30280646175Leu (Uncertain);rpoC_p.Met515Ile (Uncertain)	Uncertain	Susceptible (not reportable)	NR	No mechanisms identified		Susceptible	No first-line drug resistance
ERR137243	lineage2	lineage2.2.1	PMID:30280646	NR	No mechanisms identified		Susceptible		mtrB_p.Met517Leu (Uncertain);mtrB_p.Pro18Ser (Uncertain)	Uncertain	Susceptible (not reportable)	NR	No mechanisms identified		Susceptible		No mechanisms identified		Susceptible		No mechanisms identified		Susceptible	R	embB_p.Gly406Ala (High)	High	Resistant	NR	inhA_c.-777C>T (High);Rv0565c_p.Arg110His (Uncertain)	High	Resistant	R	inhA_c.-777C>T (High);katG_p.Ser315Thr (High);Rv1258c_LoF (Uncertain)	High	Resistant	NR	eis_c.-10G>A (High);ccsA_p.Ile245Met (Uncertain);whiB6_p.Thr51Pro (Uncertain)	High	Resistant		No mechanisms identified		Susceptible	NR	gyrA_p.Asp94Tyr (High);gyrB_c.-60_-59insG (Uncertain)	High	Resistant	R	pncA_p.Trp68Arg (High);Rv1258c_LoF (Uncertain)	High	Resistant	R	rpoB_p.Ser450Leu (High);rpoC_p.Lys445Arg (Uncertain)	High	Resistant	NR	rpsL_p.Lys43Arg (High);Rv1258c_LoF (Uncertain)	High	Resistant	Pre-Extensive/Extensive drug-resistance predicted
ERR2514264	lineage3	lineage3.1.2.1	PMID:30280646	NR	No mechanisms identified		Susceptible		mtrB_p.Met517Leu (Uncertain)	Uncertain	Susceptible (not reportable)	NR	No mechanisms identified		Susceptible		No mechanisms identified		Susceptible		No mechanisms identified		Susceptible	S	glpK_LoF (Uncertain)	Uncertain	Susceptible (not reportable)	NR	No mechanisms identified		Susceptible	S	glpK_LoF (Uncertain)	Uncertain	Susceptible (not reportable)	NR	No mechanisms identified		Susceptible		No mechanisms identified		Susceptible	NR	glpK_LoF (Uncertain)	Uncertain	Susceptible (not reportable)	S	No mechanisms identified		Susceptible	S	glpK_LoF (Uncertain)	Uncertain	Susceptible (not reportable)	NR	glpK_LoF (Uncertain)	Uncertain	Susceptible (not reportable)	No first-line drug resistance
ERR2516145	lineage4	lineage4.1.2.1	PMID:30280646	NR	No mechanisms identified		Susceptible		mmpL5_p.His454Gln (Uncertain);mmpS5_LoF (Uncertain);mtrB_p.Met517Leu (Uncertain)	Uncertain	Susceptible (not reportable)	NR	Rv2680_c.-71G>A (Uncertain)	Uncertain	Susceptible (not reportable)		mmpL5_p.His454Gln (Uncertain);mmpS5_LoF (Uncertain)	Uncertain	Susceptible (not reportable)		fgd1_p.Lys270Met (Uncertain)	Uncertain	Susceptible (not reportable)	S	embB_p.Ala15Pro (Uncertain);embB_p.Pro12Gln (Uncertain);embB_p.Thr11Pro (Uncertain)	Uncertain	Susceptible (not reportable)	NR	Rv0565c_p.Ser68Pro (Uncertain)	Uncertain	Susceptible (not reportable)	S	No mechanisms identified		Susceptible	NR	No mechanisms identified		Susceptible		No mechanisms identified		Susceptible	NR	No mechanisms identified		Susceptible	S	No mechanisms identified		Susceptible	S	No mechanisms identified		Susceptible	NR	No mechanisms identified		Susceptible	No first-line drug resistance
ERR2514256	lineage3	lineage3.1.2	PMID:30280646	NR	No mechanisms identified		Susceptible		mtrB_p.Met517Leu (Uncertain)	Uncertain	Susceptible (not reportable)	NR	No mechanisms identified		Susceptible		No mechanisms identified		Susceptible		No mechanisms identified		Susceptible	S	aftB_p.Met491Ile (Uncertain);embC_c.-1910C>T (Uncertain);embC_c.-1917C>T (Uncertain)	Uncertain	Susceptible (not reportable)	NR	mshA_c.-435T>G (Uncertain)	Uncertain	Susceptible (not reportable)	S	katG_c.-371G>A (Uncertain);mshA_c.-435T>G (Uncertain)	Uncertain	Susceptible (not reportable)	NR	No mechanisms identified		Susceptible		No mechanisms identified		Susceptible	NR	No mechanisms identified		Susceptible	S	No mechanisms identified		Susceptible	S	No mechanisms identified		Susceptible	NR	No mechanisms identified		Susceptible	No first-line drug resistance
ERR2516206	lineage4	lineage4.3.3	PMID:30280646	NR	No mechanisms identified		Susceptible		mtrB_p.Met517Leu (Uncertain)	Uncertain	Susceptible (not reportable)	NR	No mechanisms identified		Susceptible		fbiC_p.Trp678Gly (Uncertain)	Uncertain	Susceptible (not reportable)		fbiC_p.Trp678Gly (Uncertain)	Uncertain	Susceptible (not reportable)	R	embB_p.Gln497Arg (High);embA_c.-12C>T (Uncertain)	High	Resistant	NR	ethA_LoF (High);inhA_c.-777C>T (High)	High	Resistant	R	inhA_c.-777C>T (High);katG_p.Ser315Thr (High);dnaA_p.Arg233Gln (Uncertain)	High	Resistant	NR	eis_c.-12C>T (High)	High	Resistant		No mechanisms identified		Susceptible	NR	gyrA_p.Asp94Gly (High);gyrB_c.-93T>C (Uncertain)	High	Resistant	R	pncA_p.Asp49Gly (High)	High	Resistant	R	rpoB_p.His445Asp (High)	High	Resistant	NR	rrs_n.514A>C (High)	High	Resistant	Pre-Extensive/Extensive drug-resistance predicted
ERR229943	lineage4	lineage4.3.3	PMID:30280646	NR	No mechanisms identified		Susceptible		mtrB_p.Met517Leu (Uncertain)	Uncertain	Susceptible (not reportable)	NR	No mechanisms identified		Susceptible		No mechanisms identified		Susceptible		No mechanisms identified		Susceptible	S	No mechanisms identified		Susceptible	NR	No mechanisms identified		Susceptible	S	No mechanisms identified		Susceptible	NR	No mechanisms identified		Susceptible		No mechanisms identified		Susceptible	NR	No mechanisms identified		Susceptible	S	No mechanisms identified		Susceptible	S	No mechanisms identified		Susceptible	NR	No mechanisms identified		Susceptible	No first-line drug resistance
ERR2513350	lineage4	lineage4.6.2	PMID:30280646	NR	No mechanisms identified		Susceptible		No mechanisms identified		Susceptible	NR	Rv2680_p.Ala35Asp (Uncertain)	Uncertain	Susceptible (not reportable)		No mechanisms identified		Susceptible		No mechanisms identified		Susceptible	S	Rv2752c_p.Arg97Gln (Uncertain)	Uncertain	Susceptible (not reportable)	NR	No mechanisms identified		Susceptible	S	Rv2752c_p.Arg97Gln (Uncertain)	Uncertain	Susceptible (not reportable)	NR	No mechanisms identified		Susceptible		No mechanisms identified		Susceptible	NR	No mechanisms identified		Susceptible	S	No mechanisms identified		Susceptible	S	rpoA_c.-113_-107delCAACCCA (Uncertain);rpoA_c.-147A>G (Uncertain);rpoA_c.-95delG (Uncertain);Rv2752c_p.Arg97Gln (Uncertain)	Uncertain	Susceptible (not reportable)	NR	No mechanisms identified		Susceptible	No first-line drug resistance
ERR2510275	lineage3		PMID:30280646	NR	No mechanisms identified		Susceptible		mtrB_p.Met517Leu (Uncertain)	Uncertain	Susceptible (not reportable)	NR	No mechanisms identified		Susceptible		No mechanisms identified		Susceptible		No mechanisms identified		Susceptible	S	embC_c.-1215G>A (Uncertain)	Uncertain	Susceptible (not reportable)	NR	No mechanisms identified		Susceptible	S	No mechanisms identified		Susceptible	NR	No mechanisms identified		Susceptible		No mechanisms identified		Susceptible	NR	No mechanisms identified		Susceptible	S	No mechanisms identified		Susceptible	S	No mechanisms identified		Susceptible	NR	No mechanisms identified		Susceptible	No first-line drug resistance
ERR2515431	lineage2	lineage2.2.1	PMID:30280646	NR	No mechanisms identified		Susceptible		mtrB_p.Met517Leu (Uncertain);mtrB_p.Pro18Ser (Uncertain)	Uncertain	Susceptible (not reportable)	NR	No mechanisms identified		Susceptible		No mechanisms identified		Susceptible		No mechanisms identified		Susceptible	S	No mechanisms identified		Susceptible	NR	Rv0565c_p.Arg110His (Uncertain)	Uncertain	Susceptible (not reportable)	S	Rv1258c_LoF (Uncertain)	Uncertain	Susceptible (not reportable)	NR	ccsA_p.Ile245Met (Uncertain)	Uncertain	Susceptible (not reportable)		No mechanisms identified		Susceptible	NR	gyrB_p.Pro177His (Uncertain)	Uncertain	Susceptible (not reportable)	S	Rv1258c_LoF (Uncertain)	Uncertain	Susceptible (not reportable)	S	No mechanisms identified		Susceptible	NR	Rv1258c_LoF (Uncertain)	Uncertain	Susceptible (not reportable)	No first-line drug resistance
ERR2512913	lineage4	lineage4.2.2.2	PMID:30280646	NR	No mechanisms identified		Susceptible		mtrB_p.Met517Leu (Uncertain)	Uncertain	Susceptible (not reportable)	NR	No mechanisms identified		Susceptible		No mechanisms identified		Susceptible		No mechanisms identified		Susceptible	S	No mechanisms identified		Susceptible	NR	Rv0565c_p.Gly16Ser (Uncertain)	Uncertain	Susceptible (not reportable)	S	No mechanisms identified		Susceptible	NR	bacA_p.Ile273Thr (Uncertain)	Uncertain	Susceptible (not reportable)		No mechanisms identified		Susceptible	NR	No mechanisms identified		Susceptible	S	No mechanisms identified		Susceptible	S	No mechanisms identified		Susceptible	NR	bacA_p.Ile273Thr (Uncertain)	Uncertain	Susceptible (not reportable)	No first-line drug resistance
ERR2510810	lineage4	lineage4.1.2.1	PMID:30280646	NR	No mechanisms identified		Susceptible		mtrB_p.Met517Leu (Uncertain)	Uncertain	Susceptible (not reportable)	NR	Rv2680_c.-20G>A (Uncertain);Rv2680_c.-71G>A (Uncertain)	Uncertain	Susceptible (not reportable)		No mechanisms identified		Susceptible		fgd1_p.Lys270Met (Uncertain)	Uncertain	Susceptible (not reportable)	S	No mechanisms identified		Susceptible	NR	mshA_p.Gly292Arg (Uncertain);Rv0565c_p.Ser68Pro (Uncertain)	Uncertain	Susceptible (not reportable)	S	mshA_p.Gly292Arg (Uncertain)	Uncertain	Susceptible (not reportable)	NR	No mechanisms identified		Susceptible		No mechanisms identified		Susceptible	NR	No mechanisms identified		Susceptible	S	No mechanisms identified		Susceptible	S	No mechanisms identified		Susceptible	NR	No mechanisms identified		Susceptible	No first-line drug resistance
ERR2513282	lineage2	lineage2.2.1	PMID:30280646	NR	eis_LoF (Uncertain)	Uncertain	Susceptible (not reportable)		mtrB_p.Met517Leu (Uncertain);mtrB_p.Pro18Ser (Uncertain)	Uncertain	Susceptible (not reportable)	NR	No mechanisms identified		Susceptible		No mechanisms identified		Susceptible		No mechanisms identified		Susceptible	S	No mechanisms identified		Susceptible	NR	Rv0565c_p.Arg110His (Uncertain)	Uncertain	Susceptible (not reportable)	S	Rv1258c_LoF (Uncertain)	Uncertain	Susceptible (not reportable)	NR	ccsA_p.Ile245Met (Uncertain);eis_LoF (Uncertain)	Uncertain	Susceptible (not reportable)		No mechanisms identified		Susceptible	NR	No mechanisms identified		Susceptible	S	Rv1258c_LoF (Uncertain)	Uncertain	Susceptible (not reportable)	S	rpoC_p.Ala1044Val (Uncertain)	Uncertain	Susceptible (not reportable)	NR	Rv1258c_LoF (Uncertain)	Uncertain	Susceptible (not reportable)	No first-line drug resistance
ERR144547	lineage4	lineage4.3.3	PMID:30280646	NR	No mechanisms identified		Susceptible		mtrB_p.Met517Leu (Uncertain)	Uncertain	Susceptible (not reportable)	NR	No mechanisms identified		Susceptible		No mechanisms identified		Susceptible		No mechanisms identified		Susceptible	S	No mechanisms identified		Susceptible	NR	inhA_p.Gln35Arg (Uncertain)	Uncertain	Susceptible (not reportable)	S	inhA_p.Gln35Arg (Uncertain);Rv0010c_p.Leu30Val (Uncertain)	Uncertain	Susceptible (not reportable)	NR	No mechanisms identified		Susceptible		No mechanisms identified		Susceptible	NR	No mechanisms identified		Susceptible	S	No mechanisms identified		Susceptible	S	No mechanisms identified		Susceptible	NR	No mechanisms identified		Susceptible	No first-line drug resistance
ERR2517513	lineage3	lineage3.1.2.1	PMID:30280646	NR	Rv2477c_p.Asp22Asn (Uncertain)	Uncertain	Susceptible (not reportable)		mtrB_p.Met517Leu (Uncertain)	Uncertain	Susceptible (not reportable)	NR	No mechanisms identified		Susceptible		No mechanisms identified		Susceptible		No mechanisms identified		Susceptible	S	Rv2477c_p.Asp22Asn (Uncertain)	Uncertain	Susceptible (not reportable)	NR	No mechanisms identified		Susceptible	S	katG_p.Asp663Gly (Uncertain)	Uncertain	Susceptible (not reportable)	NR	Rv2477c_p.Asp22Asn (Uncertain)	Uncertain	Susceptible (not reportable)		No mechanisms identified		Susceptible	NR	Rv2477c_p.Asp22Asn (Uncertain)	Uncertain	Susceptible (not reportable)	S	No mechanisms identified		Susceptible	S	Rv2477c_p.Asp22Asn (Uncertain)	Uncertain	Susceptible (not reportable)	NR	gid_LoF (High)	High	Resistant	No first-line drug resistance
SAMN07658464	lineage3		PMID:30280646	NR	No mechanisms identified		Susceptible		lpqB_p.Ala456Val (Uncertain);mtrB_p.Met517Leu (Uncertain);Rv1979c_p.Asp249Glu (Uncertain)	Uncertain	Susceptible (not reportable)	NR	No mechanisms identified		Susceptible		Rv1979c_p.Asp249Glu (Uncertain)	Uncertain	Susceptible (not reportable)		No mechanisms identified		Susceptible	S	embA_p.Gly596Ser (Uncertain);embB_p.Arg147His (Uncertain)	Uncertain	Susceptible (not reportable)	NR	No mechanisms identified		Susceptible	S	No mechanisms identified		Susceptible	NR	No mechanisms identified		Susceptible		No mechanisms identified		Susceptible	NR	gyrB_p.Ile556Val (Uncertain)	Uncertain	Susceptible (not reportable)	S	panD_c.-3C>G (Uncertain)	Uncertain	Susceptible (not reportable)	S	lpqB_p.Ala456Val (Uncertain)	Uncertain	Susceptible (not reportable)	NR	rpsL_p.Lys43Arg (High)	High	Resistant	No first-line drug resistance
ERR2512508	lineage3	lineage3.1.1	PMID:30280646	NR	No mechanisms identified		Susceptible		mtrB_p.Met517Leu (Uncertain)	Uncertain	Susceptible (not reportable)	NR	No mechanisms identified		Susceptible		No mechanisms identified		Susceptible		No mechanisms identified		Susceptible	S	No mechanisms identified		Susceptible	NR	No mechanisms identified		Susceptible	S	No mechanisms identified		Susceptible	NR	No mechanisms identified		Susceptible		No mechanisms identified		Susceptible	NR	No mechanisms identified		Susceptible	S	No mechanisms identified		Susceptible	S	No mechanisms identified		Susceptible	NR	No mechanisms identified		Susceptible	No first-line drug resistance
ERR133901	lineage2	lineage2.2.1	PMID:30280646	NR	No mechanisms identified		Susceptible		mtrB_p.Met517Leu (Uncertain);mtrB_p.Pro18Ser (Uncertain)	Uncertain	Susceptible (not reportable)	NR	No mechanisms identified		Susceptible		No mechanisms identified		Susceptible		No mechanisms identified		Susceptible	R	embB_p.Gly406Ala (High)	High	Resistant	NR	ethA_p.Gly351Val (Uncertain);ethA_p.Pro51Ser (Uncertain);Rv0565c_p.Arg110His (Uncertain)	Uncertain	Susceptible (not reportable)	R	katG_p.Ser315Thr (High);Rv1258c_LoF (Uncertain)	High	Resistant	NR	eis_c.-10G>A (High);ccsA_p.Ile245Met (Uncertain);whiB6_p.Thr51Pro (Uncertain)	High	Resistant		No mechanisms identified		Susceptible	NR	gyrB_p.Ser447PMID:30280646 (Moderate);gyrA_p.Arg309Gln (Uncertain)	Moderate	Low-level resistant	S	pncA_p.Trp68Arg (High);Rv1258c_LoF (Uncertain)	High	Resistant	R	rpoB_p.Ser450Leu (High);rpoC_p.Lys445Arg (Uncertain)	High	Resistant	NR	rpsL_p.Lys43Arg (High);Rv1258c_LoF (Uncertain)	High	Resistant	Pre-Extensive/Extensive drug-resistance predicted
SAMN07659715	lineage4	lineage4.1.2.1	PMID:30280646	NR	No mechanisms identified		Susceptible		mtrB_p.Met517Leu (Uncertain)	Uncertain	Susceptible (not reportable)	NR	Rv2680_c.-20G>A (Uncertain);Rv2680_c.-71G>A (Uncertain)	Uncertain	Susceptible (not reportable)		No mechanisms identified		Susceptible		fgd1_p.Lys270Met (Uncertain)	Uncertain	Susceptible (not reportable)	S	embA_p.Gly353Arg (Uncertain)	Uncertain	Susceptible (not reportable)	NR	Rv0565c_p.Ser68Pro (Uncertain)	Uncertain	Susceptible (not reportable)	S	No mechanisms identified		Susceptible	NR	No mechanisms identified		Susceptible		No mechanisms identified		Susceptible	NR	Rv1129c_c.-49A>C (Uncertain)	Uncertain	Susceptible (not reportable)	S	No mechanisms identified		Susceptible	S	No mechanisms identified		Susceptible	NR	No mechanisms identified		Susceptible	No first-line drug resistance
ERR2510786	lineage6	lineage6.3.1	PMID:30280646	NR	No mechanisms identified		Susceptible		lpqB_p.Asp142Gly (Uncertain);mtrB_p.Met517Leu (Uncertain);Rv1979c_p.Ala105Thr (Uncertain)	Uncertain	Susceptible (not reportable)	NR	rrs_n.1190G>A (Uncertain)	Uncertain	Susceptible (not reportable)		fbiC_c.-32A>G (Uncertain);fgd1_p.Lys296Glu (Uncertain);Rv1979c_p.Ala105Thr (Uncertain)	Uncertain	Susceptible (not reportable)		fbiC_c.-32A>G (Uncertain);fgd1_p.Lys296Glu (Uncertain);ndh_p.Val117Ile (Uncertain)	Uncertain	Susceptible (not reportable)	S	No mechanisms identified		Susceptible	NR	ethA_p.Ile337Val (Uncertain);inhA_p.Val78Ala (Uncertain);ndh_p.Val117Ile (Uncertain);Rv0565c_p.Gly347Ser (Uncertain)	Uncertain	Susceptible (not reportable)	S	dnaA_p.Leu86Ile (Uncertain);ndh_p.Lys341Glu (Uncertain);ndh_p.Val117Ile (Uncertain)	Uncertain	Susceptible (not reportable)	NR	rrs_n.1190G>A (Uncertain)	Uncertain	Susceptible (not reportable)		No mechanisms identified		Susceptible	NR	gyrB_p.Ala403Ser (Uncertain)	Uncertain	Susceptible (not reportable)	S	No mechanisms identified		Susceptible	S	nusG_c.-103G>C (Uncertain);rpoA_p.Thr271Ile (Uncertain)	Uncertain	Susceptible (not reportable)	NR	rrs_n.1190G>A (Uncertain)	Uncertain	Susceptible (not reportable)	No first-line drug resistance
SAMN07660305	lineage3	lineage3.1.2	PMID:30280646	NR	whiB6_p.Thr10Ala (Uncertain)	Uncertain	Susceptible (not reportable)		mtrB_p.Met517Leu (Uncertain)	Uncertain	Susceptible (not reportable)	NR	whiB6_p.Thr10Ala (Uncertain)	Uncertain	Susceptible (not reportable)		No mechanisms identified		Susceptible		No mechanisms identified		Susceptible	S	No mechanisms identified		Susceptible	NR	No mechanisms identified		Susceptible	R	katG_p.Ser315Thr (High);Rv1258c_p.Ala367Thr (Uncertain)	High	Resistant	NR	whiB6_p.Thr10Ala (Uncertain)	Uncertain	Susceptible (not reportable)		No mechanisms identified		Susceptible	NR	No mechanisms identified		Susceptible	S	Rv1258c_p.Ala367Thr (Uncertain)	Uncertain	Susceptible (not reportable)	R	rpoB_p.His445Leu (High)	High	Resistant	NR	gid_p.Arg83Gly (Uncertain);Rv1258c_p.Ala367Thr (Uncertain)	Uncertain	Susceptible (not reportable)	Multi-drug resistance predicted (MDR-TB)
SAMN07660358	lineage3		PMID:30280646	NR	No mechanisms identified		Susceptible		mmpL5_p.Gln333Glu (Uncertain);mtrB_p.Met517Leu (Uncertain)	Uncertain	Susceptible (not reportable)	NR	No mechanisms identified		Susceptible		fbiB_p.Lys448Arg (Uncertain);mmpL5_p.Gln333Glu (Uncertain)	Uncertain	Susceptible (not reportable)		fbiB_p.Lys448Arg (Uncertain)	Uncertain	Susceptible (not reportable)	S	No mechanisms identified		Susceptible	NR	No mechanisms identified		Susceptible	S	No mechanisms identified		Susceptible	NR	No mechanisms identified		Susceptible		No mechanisms identified		Susceptible	NR	No mechanisms identified		Susceptible	S	No mechanisms identified		Susceptible	S	No mechanisms identified		Susceptible	NR	No mechanisms identified		Susceptible	No first-line drug resistance
ERR2512726	lineage1	lineage1.1.2	PMID:30280646	NR	whiB6_c.-76_-75delAGinsC (Uncertain)	Uncertain	Susceptible (not reportable)		lpqB_p.Asp142Gly (Uncertain);mtrB_p.Met517Leu (Uncertain)	Uncertain	Susceptible (not reportable)	NR	whiB6_c.-76_-75delAGinsC (Uncertain)	Uncertain	Susceptible (not reportable)		No mechanisms identified		Susceptible		No mechanisms identified		Susceptible	S	aftB_p.Ile126Val (Uncertain);embB_p.Asp191Tyr (Uncertain);embC_p.Met800Ile (Uncertain)	Uncertain	Susceptible (not reportable)	NR	Rv3083_p.Asp71His (Uncertain)	Uncertain	Susceptible (not reportable)	S	dnaA_p.Arg507Cys (Uncertain);Rv1258c_p.Val280Leu (Uncertain)	Uncertain	Susceptible (not reportable)	NR	whiB6_c.-76_-75delAGinsC (Uncertain)	Uncertain	Susceptible (not reportable)		No mechanisms identified		Susceptible	NR	No mechanisms identified		Susceptible	S	panD_p.Ile49Val (Uncertain);PPE35_p.Gly877Asp (Uncertain);rpsA_c.-21T>C (Uncertain);Rv1258c_p.Val280Leu (Uncertain)	Uncertain	Susceptible (not reportable)	S	No mechanisms identified		Susceptible	NR	Rv1258c_p.Val280Leu (Uncertain)	Uncertain	Susceptible (not reportable)	No first-line drug resistance
ERR234688	lineage2	lineage2.2.1	PMID:30280646	NR	No mechanisms identified		Susceptible		mtrB_p.Met517Leu (Uncertain);mtrB_p.Pro18Ser (Uncertain)	Uncertain	Susceptible (not reportable)	NR	No mechanisms identified		Susceptible		No mechanisms identified		Susceptible		No mechanisms identified		Susceptible	R	embB_p.Met306Val (High)	High	Resistant	NR	Rv0565c_p.Arg110His (Uncertain)	Uncertain	Susceptible (not reportable)	R	katG_p.Ser315Thr (High);Rv1258c_LoF (Uncertain)	High	Resistant	NR	ccsA_p.Ile245Met (Uncertain);eis_c.-54_-37delGTCGTCGTAATATTCACG (Uncertain)	Uncertain	Susceptible (not reportable)		No mechanisms identified		Susceptible	NR	gyrA_p.Asp94Gly (High)	High	Resistant	R	pncA_p.Gly97Ser (High);Rv1258c_LoF (Uncertain)	High	Resistant	S	rpoB_p.Leu430Pro (High)	High	Low-level resistant	NR	rpsL_p.Lys43Arg (High);Rv1258c_LoF (Uncertain)	High	Resistant	Pre-Extensive/Extensive drug-resistance predicted
ERR2514349	lineage6	lineage6.3.1	PMID:30280646	NR	No mechanisms identified		Susceptible		lpqB_p.Asp142Gly (Uncertain);mtrB_p.Met517Leu (Uncertain);Rv1979c_p.Ala105Thr (Uncertain)	Uncertain	Susceptible (not reportable)	NR	No mechanisms identified		Susceptible		fbiC_c.-32A>G (Uncertain);fgd1_p.Lys296Glu (Uncertain);Rv1979c_p.Ala105Thr (Uncertain)	Uncertain	Susceptible (not reportable)		fbiC_c.-32A>G (Uncertain);fgd1_p.Lys296Glu (Uncertain);ndh_p.Val117Ile (Uncertain)	Uncertain	Susceptible (not reportable)	S	No mechanisms identified		Susceptible	NR	ethA_p.Ile337Val (Uncertain);inhA_p.Val78Ala (Uncertain);ndh_p.Val117Ile (Uncertain);Rv0565c_p.Gly347Ser (Uncertain)	Uncertain	Susceptible (not reportable)	S	ndh_p.Lys341Glu (Uncertain);ndh_p.Val117Ile (Uncertain)	Uncertain	Susceptible (not reportable)	NR	No mechanisms identified		Susceptible		No mechanisms identified		Susceptible	NR	gyrB_p.Ala403Ser (Uncertain)	Uncertain	Susceptible (not reportable)	S	No mechanisms identified		Susceptible	S	nusG_c.-103G>C (Uncertain);rpoA_p.Thr271Ile (Uncertain)	Uncertain	Susceptible (not reportable)	NR	No mechanisms identified		Susceptible	No first-line drug resistance
SAMN07658672	lineage4	lineage4.1.2.1	PMID:30280646	NR	No mechanisms identified		Susceptible		mtrB_p.Met517Leu (Uncertain)	Uncertain	Susceptible (not reportable)	NR	Rv2680_c.-20G>A (Uncertain);Rv2680_c.-71G>A (Uncertain)	Uncertain	Susceptible (not reportable)		No mechanisms identified		Susceptible		fgd1_p.Lys270Met (Uncertain)	Uncertain	Susceptible (not reportable)	S	embA_p.Ala852Thr (Uncertain)	Uncertain	Susceptible (not reportable)	NR	Rv0565c_p.Ser68Pro (Uncertain)	Uncertain	Susceptible (not reportable)	S	No mechanisms identified		Susceptible	NR	No mechanisms identified		Susceptible		No mechanisms identified		Susceptible	NR	No mechanisms identified		Susceptible	S	No mechanisms identified		Susceptible	S	No mechanisms identified		Susceptible	NR	No mechanisms identified		Susceptible	No first-line drug resistance
SRR5817479	lineage1	lineage1.2.1.2	PMID:30280646	NR	rrs_n.878G>A (Uncertain);whiB7_LoF (Uncertain)	Uncertain	Susceptible (not reportable)		lpqB_p.Asp142Gly (Uncertain);mtrB_p.Met517Leu (Uncertain)	Uncertain	Susceptible (not reportable)	NR	rrl_n.1075A>G (Uncertain);rrs_n.878G>A (Uncertain)	Uncertain	Susceptible (not reportable)		No mechanisms identified		Susceptible		No mechanisms identified		Susceptible	S	embB_p.Gly406Asp (High)	High	Resistant	NR	inhA_c.-777C>T (High);Rv3083_p.Asp71His (Uncertain)	High	Resistant	R	inhA_c.-777C>T (High);katG_p.Tyr155Cys (Uncertain)	High	Low-level resistant	NR	rrs_n.878G>A (Uncertain);whiB7_LoF (Uncertain)	Uncertain	Susceptible (not reportable)		rrl_n.1075A>G (Uncertain)	Uncertain	Susceptible (not reportable)	NR	No mechanisms identified		Susceptible	R	pncA_p.Thr76Pro (High)	High	Resistant	R	rpoB_p.His445Tyr (High)	High	Resistant	NR	rrs_n.878G>A (Moderate);whiB7_LoF (Uncertain)	Moderate	Resistant	Multi-drug resistance predicted (MDR-TB)
ERR229958	lineage4	lineage4.1.2	PMID:30280646	NR	No mechanisms identified		Susceptible		mtrB_p.Met517Leu (Uncertain)	Uncertain	Susceptible (not reportable)	NR	Rv2680_c.-20G>A (Uncertain)	Uncertain	Susceptible (not reportable)		No mechanisms identified		Susceptible		fgd1_p.Lys270Met (Uncertain)	Uncertain	Susceptible (not reportable)	S	aftB_p.Gly70Ser (Uncertain)	Uncertain	Susceptible (not reportable)	NR	Rv0565c_p.Ser68Pro (Uncertain)	Uncertain	Susceptible (not reportable)	S	No mechanisms identified		Susceptible	NR	No mechanisms identified		Susceptible		No mechanisms identified		Susceptible	NR	gyrA_p.Ser237Ala (Uncertain)	Uncertain	Susceptible (not reportable)	S	No mechanisms identified		Susceptible	S	No mechanisms identified		Susceptible	NR	gid_p.Gly34Arg (Uncertain)	Uncertain	Susceptible (not reportable)	No first-line drug resistance
ERR2516143	lineage2	lineage2.2.2	PMID:30280646	NR	No mechanisms identified		Susceptible		mmpS5_p.Val55Met (Uncertain);mtrB_p.Met517Leu (Uncertain)	Uncertain	Susceptible (not reportable)	NR	No mechanisms identified		Susceptible		mmpS5_p.Val55Met (Uncertain)	Uncertain	Susceptible (not reportable)		No mechanisms identified		Susceptible	S	No mechanisms identified		Susceptible	NR	ethA_LoF (High);Rv0565c_p.Arg110His (Uncertain)	High	Resistant	R	katG_p.Ser315Thr (High)	High	Resistant	NR	eis_c.-12C>T (High)	High	Resistant		No mechanisms identified		Susceptible	NR	gyrA_p.Asp94Gly (High)	High	Resistant	S	rpsA_p.Asp123Ala (Uncertain)	Uncertain	Susceptible (not reportable)	R	rpoB_p.Ser450Leu (High);mtrB_p.Val273Leu (Uncertain);rpoC_p.Pro1040Arg (Uncertain)	High	Resistant	NR	rpsL_p.Lys88Arg (High);rpsL_c.-154_-153insC (Uncertain)	High	Resistant	Pre-Extensive/Extensive drug-resistance predicted
ERR2200071	lineage4	lineage4.1.3	PMID:30280646	NR	No mechanisms identified		Susceptible		lpqB_p.Ala84Gly (Uncertain);mtrB_p.Met517Leu (Uncertain)	Uncertain	Susceptible (not reportable)	NR	No mechanisms identified		Susceptible		No mechanisms identified		Susceptible		No mechanisms identified		Susceptible	S	No mechanisms identified		Susceptible	NR	inhA_c.-770T>C (Moderate);Rv0565c_p.Ser68Pro (Uncertain)	Moderate	Resistant	R	katG_p.Ser315Thr (High);inhA_c.-770T>C (Moderate);inhA_c.-395C>T (Uncertain)	High	Resistant	NR	No mechanisms identified		Susceptible		No mechanisms identified		Susceptible	NR	No mechanisms identified		Susceptible	S	No mechanisms identified		Susceptible	S	lpqB_p.Ala84Gly (Uncertain)	Uncertain	Susceptible (not reportable)	NR	gid_p.Leu79Ser (Uncertain);rpsL_c.-139C>A (Uncertain)	Uncertain	Susceptible (not reportable)	Mono-resistance predicted (Hr-TB)
SAMN05276309	lineage4	lineage4.2.1	PMID:30280646	NR	No mechanisms identified		Susceptible		mtrB_p.Met517Leu (Uncertain)	Uncertain	Susceptible (not reportable)	NR	No mechanisms identified		Susceptible		No mechanisms identified		Susceptible		No mechanisms identified		Susceptible	S	No mechanisms identified		Susceptible	NR	No mechanisms identified		Susceptible	S	No mechanisms identified		Susceptible	NR	bacA_p.Ile273Thr (Uncertain)	Uncertain	Susceptible (not reportable)		No mechanisms identified		Susceptible	NR	No mechanisms identified		Susceptible	S	PPE35_p.PMID:30280646245Cys (Uncertain)	Uncertain	Susceptible (not reportable)	S	No mechanisms identified		Susceptible	NR	bacA_p.Ile273Thr (Uncertain)	Uncertain	Susceptible (not reportable)	No first-line drug resistance
ERR2514752	lineage4	lineage4.8	PMID:30280646	NR	No mechanisms identified		Susceptible		No mechanisms identified		Susceptible	NR	No mechanisms identified		Susceptible		No mechanisms identified		Susceptible		No mechanisms identified		Susceptible	S	No mechanisms identified		Susceptible	NR	inhA_c.-777C>T (High)	High	Resistant	S	inhA_c.-777C>T (High)	High	Low-level resistant	NR	No mechanisms identified		Susceptible		No mechanisms identified		Susceptible	NR	No mechanisms identified		Susceptible	S	No mechanisms identified		Susceptible	S	No mechanisms identified		Susceptible	NR	No mechanisms identified		Susceptible	Mono-resistance predicted (Hr-TB)
ERR2515232	lineage4	lineage4.3.2.1	PMID:30280646	NR	No mechanisms identified		Susceptible		mtrB_p.Met517Leu (Uncertain)	Uncertain	Susceptible (not reportable)	NR	No mechanisms identified		Susceptible		No mechanisms identified		Susceptible		No mechanisms identified		Susceptible	S	No mechanisms identified		Susceptible	NR	No mechanisms identified		Susceptible	S	No mechanisms identified		Susceptible	NR	No mechanisms identified		Susceptible		No mechanisms identified		Susceptible	NR	No mechanisms identified		Susceptible	S	No mechanisms identified		Susceptible	S	No mechanisms identified		Susceptible	NR	No mechanisms identified		Susceptible	No first-line drug resistance
ERR2517599	lineage3		PMID:30280646	NR	No mechanisms identified		Susceptible		mtrB_p.Met517Leu (Uncertain)	Uncertain	Susceptible (not reportable)	NR	No mechanisms identified		Susceptible		No mechanisms identified		Susceptible		No mechanisms identified		Susceptible	S	No mechanisms identified		Susceptible	NR	No mechanisms identified		Susceptible	S	Rv0010c_p.Leu114Ser (Uncertain);Rv1129c_p.Glu98Gly (Uncertain)	Uncertain	Susceptible (not reportable)	NR	No mechanisms identified		Susceptible		No mechanisms identified		Susceptible	NR	Rv1129c_p.Glu98Gly (Uncertain)	Uncertain	Susceptible (not reportable)	S	pncA_c.-21G>A (Uncertain)	Uncertain	Susceptible (not reportable)	S	Rv1129c_p.Glu98Gly (Uncertain)	Uncertain	Susceptible (not reportable)	NR	gid_LoF (High)	High	Resistant	No first-line drug resistance
ERR2516235	lineage4	lineage4.1.2.1	PMID:30280646	NR	No mechanisms identified		Susceptible		mtrB_p.Met517Leu (Uncertain)	Uncertain	Susceptible (not reportable)	NR	Rv2680_c.-20G>A (Uncertain)	Uncertain	Susceptible (not reportable)		fbiA_p.Gln27Pro (Uncertain)	Uncertain	Susceptible (not reportable)		fbiA_p.Gln27Pro (Uncertain);fgd1_p.Lys270Met (Uncertain)	Uncertain	Susceptible (not reportable)	S	No mechanisms identified		Susceptible	NR	Rv0565c_p.Ser68Pro (Uncertain)	Uncertain	Susceptible (not reportable)	S	No mechanisms identified		Susceptible	NR	No mechanisms identified		Susceptible		No mechanisms identified		Susceptible	NR	No mechanisms identified		Susceptible	S	No mechanisms identified		Susceptible	S	No mechanisms identified		Susceptible	NR	No mechanisms identified		Susceptible	No first-line drug resistance
ERR2513226	lineage4	lineage4.3.3	PMID:30280646	NR	No mechanisms identified		Susceptible		mtrB_p.Met517Leu (Uncertain)	Uncertain	Susceptible (not reportable)	NR	No mechanisms identified		Susceptible		No mechanisms identified		Susceptible		No mechanisms identified		Susceptible	S	No mechanisms identified		Susceptible	NR	Rv0565c_LoF (Uncertain)	Uncertain	Susceptible (not reportable)	S	No mechanisms identified		Susceptible	NR	No mechanisms identified		Susceptible		No mechanisms identified		Susceptible	NR	No mechanisms identified		Susceptible	S	No mechanisms identified		Susceptible	S	No mechanisms identified		Susceptible	NR	No mechanisms identified		Susceptible	No first-line drug resistance
ERR2516970	lineage4	lineage4.4.1.1	PMID:30280646	NR	No mechanisms identified		Susceptible		mtrB_p.Met517Leu (Uncertain)	Uncertain	Susceptible (not reportable)	NR	No mechanisms identified		Susceptible		No mechanisms identified		Susceptible		ndh_p.Val18Ala (Uncertain)	Uncertain	Susceptible (not reportable)	R	embB_p.Asp354Ala (High);glpK_LoF (Uncertain);ubiA_p.Leu235Gln (Uncertain)	High	Resistant	NR	ndh_p.Val18Ala (Uncertain)	Uncertain	Susceptible (not reportable)	R	katG_p.Ser315Thr (High);glpK_LoF (Uncertain)	High	Resistant	NR	No mechanisms identified		Susceptible		No mechanisms identified		Susceptible	NR	glpK_LoF (Uncertain)	Uncertain	Susceptible (not reportable)	S	No mechanisms identified		Susceptible	R	rpoB_p.Ser450Leu (High);glpK_LoF (Uncertain);rpoB_p.Pro45Ser (Uncertain)	High	Resistant	NR	rpsL_p.Lys43Arg (High);glpK_LoF (Uncertain)	High	Resistant	Multi-drug resistance predicted (MDR-TB)
ERR133805	lineage2	lineage2.2.1	PMID:30280646	NR	eis_c.-37G>T (Uncertain);whiB6_c.-42G>T (Uncertain)	Uncertain	Susceptible (not reportable)		mtrB_p.Met517Leu (Uncertain);mtrB_p.Pro18Ser (Uncertain)	Uncertain	Susceptible (not reportable)	NR	No mechanisms identified		Susceptible		No mechanisms identified		Susceptible		No mechanisms identified		Susceptible	S	embB_p.Asp354Ala (High)	High	Resistant	NR	ethA_c.-7T>C (Moderate);Rv0565c_p.Arg110His (Uncertain)	Moderate	Resistant	R	katG_p.Ser315Thr (High);Rv1258c_LoF (Uncertain)	High	Resistant	NR	eis_c.-37G>T (High);ccsA_p.Ile245Met (Uncertain);rrs_n.517C>T (Uncertain);whiB6_c.-42G>T (Uncertain)	High	Resistant		No mechanisms identified		Susceptible	NR	No mechanisms identified		Susceptible	R	pncA_c.-11A>G (High);Rv1258c_LoF (Uncertain)	High	Resistant	R	rpoB_p.Ser450Leu (High);rpoB_p.Glu761Asp (Uncertain)	High	Resistant	NR	rrs_n.517C>T (High);Rv1258c_LoF (Uncertain)	High	Resistant	Multi-drug resistance predicted (MDR-TB)
ERR2516458	lineage4		PMID:30280646	NR	No mechanisms identified		Susceptible		Rv0678_LoF (High);mmpL5_LoF (Uncertain);Rv1979c_c.-50A>C (Uncertain)	High	Resistant	NR	No mechanisms identified		Susceptible		Rv0678_LoF (High);mmpL5_LoF (Uncertain);Rv1979c_c.-50A>C (Uncertain)	High	Resistant		No mechanisms identified		Susceptible	R	embB_p.Asp354Ala (High);glpK_LoF (Uncertain)	High	Resistant	NR	No mechanisms identified		Susceptible	R	katG_p.Ser315Thr (High);ahpC_c.-52C>A (Uncertain);glpK_LoF (Uncertain);katG_c.-62C>A (Uncertain);Rv1129c_p.Thr323Ala (Uncertain)	High	Resistant	NR	No mechanisms identified		Susceptible		No mechanisms identified		Susceptible	NR	glpK_LoF (Uncertain);Rv1129c_p.Thr323Ala (Uncertain)	Uncertain	Susceptible (not reportable)	R	pncA_p.Thr135Pro (High);Rv3236c_p.Val300Ile (Uncertain)	High	Resistant	R	rpoB_p.Ser450Leu (High);glpK_LoF (Uncertain);rpoB_p.Val695Leu (Uncertain);Rv1129c_p.Thr323Ala (Uncertain)	High	Resistant	NR	gid_p.Leu79Trp (Uncertain);glpK_LoF (Uncertain)	Uncertain	Susceptible (not reportable)	Multi-drug resistance predicted (MDR-TB)
ERR2516039	lineage2	lineage2.2.1	PMID:30280646	NR	whiB6_p.Arg2fs (Uncertain)	Uncertain	Susceptible (not reportable)		mtrB_p.Met517Leu (Uncertain);mtrB_p.Pro18Ser (Uncertain)	Uncertain	Susceptible (not reportable)	NR	whiB6_p.Arg2fs (Uncertain)	Uncertain	Susceptible (not reportable)		No mechanisms identified		Susceptible		No mechanisms identified		Susceptible	S	No mechanisms identified		Susceptible	NR	Rv0565c_p.Arg110His (Uncertain)	Uncertain	Susceptible (not reportable)	S	Rv1258c_LoF (Uncertain)	Uncertain	Susceptible (not reportable)	NR	ccsA_p.Ile245Met (Uncertain);whiB6_p.Arg2fs (Uncertain)	Uncertain	Susceptible (not reportable)		No mechanisms identified		Susceptible	NR	No mechanisms identified		Susceptible	S	Rv1258c_LoF (Uncertain)	Uncertain	Susceptible (not reportable)	S	No mechanisms identified		Susceptible	NR	Rv1258c_LoF (Uncertain)	Uncertain	Susceptible (not reportable)	No first-line drug resistance
ERR067590	lineage2	lineage2.2.1	PMID:30280646	NR	No mechanisms identified		Susceptible		mtrB_p.Met517Leu (Uncertain);mtrB_p.Pro18Ser (Uncertain)	Uncertain	Susceptible (not reportable)	NR	No mechanisms identified		Susceptible		No mechanisms identified		Susceptible		No mechanisms identified		Susceptible	R	embB_p.Met306Val (High)	High	Resistant	NR	ethA_p.Leu62Arg (Uncertain);Rv0565c_p.Arg110His (Uncertain)	Uncertain	Susceptible (not reportable)	R	katG_p.Ser315Thr (High);Rv1258c_LoF (Uncertain)	High	Resistant	NR	ccsA_p.Ile245Met (Uncertain)	Uncertain	Susceptible (not reportable)		No mechanisms identified		Susceptible	NR	No mechanisms identified		Susceptible	R	pncA_LoF (High);Rv1258c_LoF (Uncertain)	High	Resistant	R	rpoB_p.Ser450Leu (High);rpoC_p.Trp484Gly (Uncertain)	High	Resistant	NR	rpsL_p.Lys43Arg (High);Rv1258c_LoF (Uncertain)	High	Resistant	Multi-drug resistance predicted (MDR-TB)
ERR2514076	lineage4		PMID:30280646	NR	No mechanisms identified		Susceptible		mtrB_p.Met517Leu (Uncertain)	Uncertain	Susceptible (not reportable)	NR	No mechanisms identified		Susceptible		No mechanisms identified		Susceptible		No mechanisms identified		Susceptible	S	No mechanisms identified		Susceptible	NR	No mechanisms identified		Susceptible	S	No mechanisms identified		Susceptible	NR	No mechanisms identified		Susceptible		No mechanisms identified		Susceptible	NR	No mechanisms identified		Susceptible	S	No mechanisms identified		Susceptible	S	No mechanisms identified		Susceptible	NR	No mechanisms identified		Susceptible	No first-line drug resistance
ERR133841	lineage4	lineage4.8	PMID:30280646	NR	No mechanisms identified		Susceptible		No mechanisms identified		Susceptible	NR	No mechanisms identified		Susceptible		No mechanisms identified		Susceptible		No mechanisms identified		Susceptible	S	ubiA_c.-31C>T (Uncertain)	Uncertain	Susceptible (not reportable)	NR	Rv3083_deletion (Uncertain);Rv3083_LoF (Uncertain)	Uncertain	Susceptible (not reportable)	R	inhA_c.-692A>G (Uncertain);katG_p.Leu141PMID:30280646 (Uncertain)	Uncertain	Susceptible (not reportable)	NR	No mechanisms identified		Susceptible		No mechanisms identified		Susceptible	NR	No mechanisms identified		Susceptible	S	No mechanisms identified		Susceptible	S	No mechanisms identified		Susceptible	NR	rpsL_p.Thr58Ala (Uncertain)	Uncertain	Susceptible (not reportable)	No first-line drug resistance
ERR2514399	lineage3		PMID:30280646	NR	No mechanisms identified		Susceptible		mtrB_p.Met517Leu (Uncertain)	Uncertain	Susceptible (not reportable)	NR	rrl_n.1351C>A (Uncertain)	Uncertain	Susceptible (not reportable)		No mechanisms identified		Susceptible		No mechanisms identified		Susceptible	S	No mechanisms identified		Susceptible	NR	No mechanisms identified		Susceptible	S	No mechanisms identified		Susceptible	NR	ccsA_c.-168G>A (Uncertain)	Uncertain	Susceptible (not reportable)		rrl_n.1351C>A (Uncertain)	Uncertain	Susceptible (not reportable)	NR	No mechanisms identified		Susceptible	S	PPE35_LoF (Uncertain)	Uncertain	Susceptible (not reportable)	S	No mechanisms identified		Susceptible	NR	No mechanisms identified		Susceptible	No first-line drug resistance
ERR2512527	lineage4	lineage4.3.3	PMID:30280646	NR	whiB6_p.Leu52Gln (Uncertain)	Uncertain	Susceptible (not reportable)		mtrB_p.Met517Leu (Uncertain)	Uncertain	Susceptible (not reportable)	NR	whiB6_p.Leu52Gln (Uncertain)	Uncertain	Susceptible (not reportable)		No mechanisms identified		Susceptible		No mechanisms identified		Susceptible	S	No mechanisms identified		Susceptible	NR	mshA_p.Leu188Val (Uncertain)	Uncertain	Susceptible (not reportable)	S	mshA_p.Leu188Val (Uncertain)	Uncertain	Susceptible (not reportable)	NR	whiB6_p.Leu52Gln (Uncertain)	Uncertain	Susceptible (not reportable)		No mechanisms identified		Susceptible	NR	No mechanisms identified		Susceptible	S	No mechanisms identified		Susceptible	S	No mechanisms identified		Susceptible	NR	bacA_p.Pro521His (Uncertain)	Uncertain	Susceptible (not reportable)	No first-line drug resistance
ERR2516934	lineage4	lineage4.3.3	PMID:30280646	NR	No mechanisms identified		Susceptible		mtrB_p.Met517Leu (Uncertain)	Uncertain	Susceptible (not reportable)	NR	No mechanisms identified		Susceptible		No mechanisms identified		Susceptible		No mechanisms identified		Susceptible	S	embB_p.Gly406Ala (High);glpK_LoF (Uncertain)	High	Resistant	NR	No mechanisms identified		Susceptible	R	katG_p.Ser315Thr (High);glpK_LoF (Uncertain)	High	Resistant	NR	No mechanisms identified		Susceptible		No mechanisms identified		Susceptible	NR	glpK_LoF (Uncertain)	Uncertain	Susceptible (not reportable)	R	No mechanisms identified		Susceptible	R	rpoB_p.Ser450Leu (High);glpK_LoF (Uncertain);rpoB_p.Gln409Arg (Uncertain)	High	Resistant	NR	gid_p.Val188Ala (Uncertain);gid_p.Val65PMID:30280646 (Uncertain);glpK_LoF (Uncertain)	Uncertain	Susceptible (not reportable)	Multi-drug resistance predicted (MDR-TB)
ERR2515285	lineage4	lineage4.1.2	PMID:30280646	NR	No mechanisms identified		Susceptible		mmpL5_p.Asp608Asn (Uncertain);mtrB_p.Met517Leu (Uncertain)	Uncertain	Susceptible (not reportable)	NR	No mechanisms identified		Susceptible		mmpL5_p.Asp608Asn (Uncertain)	Uncertain	Susceptible (not reportable)		fgd1_p.Lys270Met (Uncertain)	Uncertain	Susceptible (not reportable)	S	embA_p.Ser20Ala (Uncertain);embB_p.Ser203Leu (Uncertain)	Uncertain	Susceptible (not reportable)	NR	Rv0565c_p.Ser68Pro (Uncertain)	Uncertain	Susceptible (not reportable)	S	No mechanisms identified		Susceptible	NR	No mechanisms identified		Susceptible		tsnR_c.-37C>T (Uncertain)	Uncertain	Susceptible (not reportable)	NR	gyrA_p.Pro8Ala (Uncertain)	Uncertain	Susceptible (not reportable)	S	PPE35_p.PMID:30280646704Leu (Uncertain)	Uncertain	Susceptible (not reportable)	S	No mechanisms identified		Susceptible	NR	No mechanisms identified		Susceptible	No first-line drug resistance
ERR2515370	lineage4	lineage4.1.2	PMID:30280646	NR	No mechanisms identified		Susceptible		mtrB_p.Met517Leu (Uncertain)	Uncertain	Susceptible (not reportable)	NR	Rv2680_c.-20G>A (Uncertain)	Uncertain	Susceptible (not reportable)		No mechanisms identified		Susceptible		fgd1_p.Lys270Met (Uncertain)	Uncertain	Susceptible (not reportable)	R	No mechanisms identified		Susceptible	NR	Rv0565c_p.Ser68Pro (Uncertain)	Uncertain	Susceptible (not reportable)	S	No mechanisms identified		Susceptible	NR	No mechanisms identified		Susceptible		No mechanisms identified		Susceptible	NR	gyrA_p.Arg254Cys (Uncertain)	Uncertain	Susceptible (not reportable)	S	No mechanisms identified		Susceptible	S	No mechanisms identified		Susceptible	NR	No mechanisms identified		Susceptible	No first-line drug resistance
ERR2199912	lineage4	lineage4.1.2.1	PMID:30280646	NR	No mechanisms identified		Susceptible		mtrB_p.Met517Leu (Uncertain)	Uncertain	Susceptible (not reportable)	NR	Rv2680_c.-20G>A (Uncertain)	Uncertain	Susceptible (not reportable)		No mechanisms identified		Susceptible		fgd1_p.Lys270Met (Uncertain)	Uncertain	Susceptible (not reportable)	S	No mechanisms identified		Susceptible	NR	Rv0565c_p.Ser68Pro (Uncertain)	Uncertain	Susceptible (not reportable)	S	Rv1258c_LoF (Uncertain)	Uncertain	Susceptible (not reportable)	NR	No mechanisms identified		Susceptible		No mechanisms identified		Susceptible	NR	No mechanisms identified		Susceptible	S	Rv1258c_LoF (Uncertain)	Uncertain	Susceptible (not reportable)	S	No mechanisms identified		Susceptible	NR	Rv1258c_LoF (Uncertain)	Uncertain	Susceptible (not reportable)	No first-line drug resistance
ERR133876	lineage4	lineage4.3.3	PMID:30280646	NR	No mechanisms identified		Susceptible		mtrB_p.Met517Leu (Uncertain)	Uncertain	Susceptible (not reportable)	NR	No mechanisms identified		Susceptible		No mechanisms identified		Susceptible		No mechanisms identified		Susceptible	S	No mechanisms identified		Susceptible	NR	No mechanisms identified		Susceptible	S	No mechanisms identified		Susceptible	NR	No mechanisms identified		Susceptible		No mechanisms identified		Susceptible	NR	No mechanisms identified		Susceptible	S	No mechanisms identified		Susceptible	S	No mechanisms identified		Susceptible	NR	No mechanisms identified		Susceptible	No first-line drug resistance
ERR2516611	lineage4	lineage4.3	PMID:30280646	NR	No mechanisms identified		Susceptible		mtrB_p.Met517Leu (Uncertain)	Uncertain	Susceptible (not reportable)	NR	No mechanisms identified		Susceptible		No mechanisms identified		Susceptible		No mechanisms identified		Susceptible	S	No mechanisms identified		Susceptible	NR	No mechanisms identified		Susceptible	S	No mechanisms identified		Susceptible	NR	No mechanisms identified		Susceptible		No mechanisms identified		Susceptible	NR	No mechanisms identified		Susceptible	S	No mechanisms identified		Susceptible	S	No mechanisms identified		Susceptible	NR	No mechanisms identified		Susceptible	No first-line drug resistance
ERR2513984	lineage4	lineage4.4.1.1	PMID:30280646	NR	No mechanisms identified		Susceptible		mtrB_p.Met517Leu (Uncertain)	Uncertain	Susceptible (not reportable)	NR	No mechanisms identified		Susceptible		No mechanisms identified		Susceptible		ndh_p.Val18Ala (Uncertain)	Uncertain	Susceptible (not reportable)	S	No mechanisms identified		Susceptible	NR	ndh_p.Val18Ala (Uncertain)	Uncertain	Susceptible (not reportable)	S	No mechanisms identified		Susceptible	NR	No mechanisms identified		Susceptible		No mechanisms identified		Susceptible	NR	No mechanisms identified		Susceptible	S	PPE35_p.Pro587Leu (Uncertain)	Uncertain	Susceptible (not reportable)	S	No mechanisms identified		Susceptible	NR	No mechanisms identified		Susceptible	No first-line drug resistance
ERR2513113	lineage1	lineage1.1.3	PMID:30280646	NR	whiB6_LoF (Uncertain)	Uncertain	Susceptible (not reportable)		lpqB_p.Asp142Gly (Uncertain);mmpL5_p.Asp128Asn (Uncertain);mmpS5_p.Gly109Ser (Uncertain);mtrB_p.Met517Leu (Uncertain)	Uncertain	Susceptible (not reportable)	NR	whiB6_LoF (Uncertain)	Uncertain	Susceptible (not reportable)		mmpL5_p.Asp128Asn (Uncertain);mmpS5_p.Gly109Ser (Uncertain)	Uncertain	Susceptible (not reportable)		No mechanisms identified		Susceptible	S	No mechanisms identified		Susceptible	NR	mshA_p.Arg443His (Uncertain);Rv3083_p.Asp71His (Uncertain)	Uncertain	Susceptible (not reportable)	R	katG_p.Ser315Thr (High)	High	Resistant	NR	whiB6_LoF (Uncertain)	Uncertain	Susceptible (not reportable)		No mechanisms identified		Susceptible	NR	No mechanisms identified		Susceptible	S	PPE35_p.Gly877Asp (Uncertain)	Uncertain	Susceptible (not reportable)	S	nusG_c.-90C>T (Uncertain)	Uncertain	Susceptible (not reportable)	NR	gid_p.Ser70Ile (Uncertain)	Uncertain	Susceptible (not reportable)	Mono-resistance predicted (Hr-TB)
ERR553357	lineage4	lineage4.4.1.1	PMID:30280646	NR	No mechanisms identified		Susceptible		Rv0678_LoF (High);mtrB_p.Met517Leu (Uncertain);Rv0678_p.Ala62Thr (Uncertain)	High	Resistant	NR	No mechanisms identified		Susceptible		Rv0678_LoF (High);Rv0678_p.Ala62Thr (Uncertain)	High	Resistant		ndh_p.Val18Ala (Uncertain)	Uncertain	Susceptible (not reportable)	S	embB_p.Met306Ile (High);Rv2752c_p.Pro390Leu (Uncertain)	High	Resistant	NR	ndh_p.Val18Ala (Uncertain);Rv3083_p.Val7PMID:30280646 (Uncertain)	Uncertain	Susceptible (not reportable)	R	katG_p.Ser315Thr (High);Rv2752c_p.Pro390Leu (Uncertain)	High	Resistant	NR	No mechanisms identified		Susceptible		No mechanisms identified		Susceptible	NR	Rv2752c_p.Pro390Leu (Uncertain)	Uncertain	Susceptible (not reportable)	R	pncA_p.His51Asp (High)	High	Resistant	R	rpoB_p.Ile491PMID:30280646 (High);rpoB_p.His674Tyr (Uncertain);rpoC_p.Ala694Thr (Uncertain);Rv2752c_p.Pro390Leu (Uncertain)	High	Low-level resistant	NR	rpsL_p.Lys43Arg (High)	High	Resistant	Multi-drug resistance predicted (MDR-TB)
ERR133823	lineage4	lineage4.2.1	PMID:30280646	NR	whiB6_c.-19T>C (Uncertain)	Uncertain	Susceptible (not reportable)		mtrB_p.Met517Leu (Uncertain)	Uncertain	Susceptible (not reportable)	NR	whiB6_c.-19T>C (Uncertain)	Uncertain	Susceptible (not reportable)		No mechanisms identified		Susceptible		No mechanisms identified		Susceptible	R	embB_p.His1002Arg (Uncertain)	Uncertain	Susceptible (not reportable)	NR	No mechanisms identified		Susceptible	R	katG_p.Ser315Thr (High)	High	Resistant	NR	eis_c.-12C>T (High);bacA_p.Ile273Thr (Uncertain);whiB6_c.-19T>C (Uncertain)	High	Resistant		No mechanisms identified		Susceptible	NR	No mechanisms identified		Susceptible	S	PPE35_p.PMID:30280646245Cys (Uncertain)	Uncertain	Susceptible (not reportable)	R	No mechanisms identified		Susceptible	NR	rpsL_p.Lys43Arg (High);bacA_p.Ile273Thr (Uncertain)	High	Resistant	Mono-resistance predicted (Hr-TB)
ERR2513442	lineage3		PMID:30280646	NR	No mechanisms identified		Susceptible		mtrB_p.Met517Leu (Uncertain)	Uncertain	Susceptible (not reportable)	NR	No mechanisms identified		Susceptible		fbiB_p.Lys448Arg (Uncertain)	Uncertain	Susceptible (not reportable)		fbiB_p.Lys448Arg (Uncertain)	Uncertain	Susceptible (not reportable)	S	No mechanisms identified		Susceptible	NR	No mechanisms identified		Susceptible	S	No mechanisms identified		Susceptible	NR	No mechanisms identified		Susceptible		No mechanisms identified		Susceptible	NR	No mechanisms identified		Susceptible	S	No mechanisms identified		Susceptible	S	No mechanisms identified		Susceptible	NR	No mechanisms identified		Susceptible	No first-line drug resistance
ERR2514164	lineage3		PMID:30280646	NR	No mechanisms identified		Susceptible		mtrB_p.Met517Leu (Uncertain);Rv0678_p.Asn4Thr (Uncertain)	Uncertain	Susceptible (not reportable)	NR	rrl_n.-49G>C (Uncertain)	Uncertain	Susceptible (not reportable)		Rv0678_p.Asn4Thr (Uncertain)	Uncertain	Susceptible (not reportable)		No mechanisms identified		Susceptible	S	No mechanisms identified		Susceptible	NR	No mechanisms identified		Susceptible	S	No mechanisms identified		Susceptible	NR	No mechanisms identified		Susceptible		rrl_n.-49G>C (Uncertain)	Uncertain	Susceptible (not reportable)	NR	No mechanisms identified		Susceptible	S	No mechanisms identified		Susceptible	S	No mechanisms identified		Susceptible	NR	No mechanisms identified		Susceptible	No first-line drug resistance
ERR2512529	lineage4	lineage4.1.1.3.1	PMID:30280646	NR	No mechanisms identified		Susceptible		mtrB_p.Met517Leu (Uncertain);Rv1979c_c.-208C>G (Uncertain)	Uncertain	Susceptible (not reportable)	NR	No mechanisms identified		Susceptible		Rv1979c_c.-208C>G (Uncertain)	Uncertain	Susceptible (not reportable)		No mechanisms identified		Susceptible	S	No mechanisms identified		Susceptible	NR	Rv0565c_p.Ser68Pro (Uncertain)	Uncertain	Susceptible (not reportable)	S	No mechanisms identified		Susceptible	NR	No mechanisms identified		Susceptible		No mechanisms identified		Susceptible	NR	No mechanisms identified		Susceptible	S	No mechanisms identified		Susceptible	S	No mechanisms identified		Susceptible	NR	No mechanisms identified		Susceptible	No first-line drug resistance
ERR2513464	lineage3		PMID:30280646	NR	No mechanisms identified		Susceptible		mtrB_p.Met517Leu (Uncertain)	Uncertain	Susceptible (not reportable)	NR	Rv2681_p.Pro337del (Uncertain)	Uncertain	Susceptible (not reportable)		Rv1979c_p.Val402Gly (Uncertain)	Uncertain	Susceptible (not reportable)		No mechanisms identified		Susceptible	S	No mechanisms identified		Susceptible	NR	No mechanisms identified		Susceptible	S	katG_p.Asn562His (Uncertain)	Uncertain	Susceptible (not reportable)	NR	No mechanisms identified		Susceptible		No mechanisms identified		Susceptible	NR	No mechanisms identified		Susceptible	S	No mechanisms identified		Susceptible	S	No mechanisms identified		Susceptible	NR	rpsL_p.Lys43Arg (High)	High	Resistant	No first-line drug resistance
ERR2515148	lineage4	lineage4.3.3	PMID:30280646	NR	rrs_n.1015C>G (Uncertain);rrs_n.1016G>C (Uncertain);rrs_n.1235C>G (Uncertain);rrs_n.1237G>A (Uncertain);rrs_n.1239T>A (Uncertain);rrs_n.1249T>A (Uncertain);rrs_n.1254T>A (Uncertain);rrs_n.1264T>C (Uncertain);rrs_n.1270G>C (Uncertain);rrs_n.1278A>C (Uncertain);rrs_n.1282G>T (Uncertain);rrs_n.1284C>T (Uncertain);rrs_n.1286G>T (Uncertain);rrs_n.1303G>A (Uncertain);rrs_n.1318C>T (Uncertain);rrs_n.1356_1357delACinsT (Uncertain);rrs_n.1360T>C (Uncertain);rrs_n.692C>T (Uncertain);rrs_n.696T>G (Uncertain);rrs_n.699C>G (Uncertain);rrs_n.700A>T (Uncertain);rrs_n.712G>A (Uncertain);rrs_n.725G>A (Uncertain);rrs_n.734G>T (Uncertain);rrs_n.753A>C (Uncertain);rrs_n.810G>A (Uncertain);rrs_n.813G>A (Uncertain);rrs_n.820G>A (Uncertain);rrs_n.824_825insTAGA (Uncertain);rrs_n.833T>G (Uncertain);rrs_n.834T>C (Uncertain);rrs_n.850C>T (Uncertain);rrs_n.856T>A (Uncertain);rrs_n.982G>T (Uncertain);rrs_n.996_1003delGGACGCGTinsACC (Uncertain)	Uncertain	Susceptible (not reportable)		mtrB_p.Met517Leu (Uncertain);Rv1979c_p.Glu38Asp (Uncertain)	Uncertain	Susceptible (not reportable)	NR	rrs_n.1015C>G (Uncertain);rrs_n.1016G>C (Uncertain);rrs_n.1050C>T (Uncertain);rrs_n.1190G>A (Uncertain);rrs_n.1208T>A (Uncertain);rrs_n.1211A>T (Uncertain);rrs_n.1217T>A (Uncertain);rrs_n.1223A>G (Uncertain);rrs_n.1235C>G (Uncertain);rrs_n.1237G>A (Uncertain);rrs_n.1239T>A (Uncertain);rrs_n.1249T>A (Uncertain);rrs_n.1254T>A (Uncertain);rrs_n.1264T>C (Uncertain);rrs_n.1270G>C (Uncertain);rrs_n.1278A>C (Uncertain);rrs_n.1282G>T (Uncertain);rrs_n.1284C>T (Uncertain);rrs_n.1286G>T (Uncertain);rrs_n.1302G>C (Uncertain);rrs_n.1303G>A (Uncertain);rrs_n.1318C>T (Uncertain);rrs_n.1347A>G (Uncertain);rrs_n.1356_1357delACinsT (Uncertain);rrs_n.1360T>C (Uncertain);rrs_n.685G>A (Uncertain);rrs_n.692C>T (Uncertain);rrs_n.696T>G (Uncertain);rrs_n.699C>G (Uncertain);rrs_n.700A>T (Uncertain);rrs_n.712G>A (Uncertain);rrs_n.725G>A (Uncertain);rrs_n.726G>C (Uncertain);rrs_n.734G>T (Uncertain);rrs_n.753A>C (Uncertain);rrs_n.810G>A (Uncertain);rrs_n.813G>A (Uncertain);rrs_n.816A>G (Uncertain);rrs_n.820G>A (Uncertain);rrs_n.824_825insTAGA (Uncertain);rrs_n.833T>G (Uncertain);rrs_n.834T>C (Uncertain);rrs_n.850C>T (Uncertain);rrs_n.852T>C (Uncertain);rrs_n.856T>A (Uncertain);rrs_n.868T>C (Uncertain);rrs_n.871C>T (Uncertain);rrs_n.899A>G (Uncertain);rrs_n.958T>A (Uncertain);rrs_n.979T>A (Uncertain);rrs_n.982G>T (Uncertain);rrs_n.996_1003delGGACGCGTinsACC (Uncertain)	Uncertain	Susceptible (not reportable)		Rv1979c_p.Glu38Asp (Uncertain)	Uncertain	Susceptible (not reportable)		No mechanisms identified		Susceptible	S	Rv2752c_p.Ala254Val (Uncertain)	Uncertain	Susceptible (not reportable)	NR	No mechanisms identified		Susceptible	S	Rv2752c_p.Ala254Val (Uncertain)	Uncertain	Susceptible (not reportable)	NR	rrs_n.1015C>G (Uncertain);rrs_n.1016G>C (Uncertain);rrs_n.1050C>T (Uncertain);rrs_n.1190G>A (Uncertain);rrs_n.1208T>A (Uncertain);rrs_n.1211A>T (Uncertain);rrs_n.1217T>A (Uncertain);rrs_n.1223A>G (Uncertain);rrs_n.1235C>G (Uncertain);rrs_n.1237G>A (Uncertain);rrs_n.1239T>A (Uncertain);rrs_n.1249T>A (Uncertain);rrs_n.1254T>A (Uncertain);rrs_n.1264T>C (Uncertain);rrs_n.1270G>C (Uncertain);rrs_n.1276T>C (Uncertain);rrs_n.1277T>A (Uncertain);rrs_n.1278A>C (Uncertain);rrs_n.1282G>T (Uncertain);rrs_n.1284C>T (Uncertain);rrs_n.1286G>T (Uncertain);rrs_n.1302G>C (Uncertain);rrs_n.1303G>A (Uncertain);rrs_n.1318C>T (Uncertain);rrs_n.1319C>G (Uncertain);rrs_n.1327T>C (Uncertain);rrs_n.1328C>T (Uncertain);rrs_n.1332G>A (Uncertain);rrs_n.1347A>G (Uncertain);rrs_n.1356_1357delACinsT (Uncertain);rrs_n.1360T>C (Uncertain);rrs_n.685G>A (Uncertain);rrs_n.692C>T (Uncertain);rrs_n.696T>G (Uncertain);rrs_n.699C>G (Uncertain);rrs_n.700A>T (Uncertain);rrs_n.712G>A (Uncertain);rrs_n.725G>A (Uncertain);rrs_n.726G>C (Uncertain);rrs_n.734G>T (Uncertain);rrs_n.736A>T (Uncertain);rrs_n.753A>C (Uncertain);rrs_n.810G>A (Uncertain);rrs_n.813G>A (Uncertain);rrs_n.816A>G (Uncertain);rrs_n.820G>A (Uncertain);rrs_n.824_825insTAGA (Uncertain);rrs_n.833T>G (Uncertain);rrs_n.834T>C (Uncertain);rrs_n.850C>T (Uncertain);rrs_n.852T>C (Uncertain);rrs_n.856T>A (Uncertain);rrs_n.868T>C (Uncertain);rrs_n.871C>T (Uncertain);rrs_n.889C>T (Uncertain);rrs_n.896G>A (Uncertain);rrs_n.899A>G (Uncertain);rrs_n.936C>T (Uncertain);rrs_n.948A>T (Uncertain);rrs_n.958T>A (Uncertain);rrs_n.979T>A (Uncertain);rrs_n.982G>T (Uncertain);rrs_n.983T>C (Uncertain);rrs_n.996_1003delGGACGCGTinsACC (Uncertain)	Uncertain	Susceptible (not reportable)		rrl_n.2399G>A (Uncertain)	Uncertain	Susceptible (not reportable)	NR	Rv2752c_p.Ala254Val (Uncertain);Rv2752c_p.Pro123Leu (Uncertain)	Uncertain	Susceptible (not reportable)	S	No mechanisms identified		Susceptible	S	Rv2752c_p.Ala254Val (Uncertain)	Uncertain	Susceptible (not reportable)	NR	rrs_n.1016G>C (Uncertain);rrs_n.1050C>T (Uncertain);rrs_n.1190G>A (Uncertain);rrs_n.1208T>A (Uncertain);rrs_n.1211A>T (Uncertain);rrs_n.1217T>A (Uncertain);rrs_n.1223A>G (Uncertain);rrs_n.1235C>G (Uncertain);rrs_n.1237G>A (Uncertain);rrs_n.1239T>A (Uncertain);rrs_n.1249T>A (Uncertain);rrs_n.1254T>A (Uncertain);rrs_n.1264T>C (Uncertain);rrs_n.1270G>C (Uncertain);rrs_n.1276T>C (Uncertain);rrs_n.1277T>A (Uncertain);rrs_n.1278A>C (Uncertain);rrs_n.1282G>T (Uncertain);rrs_n.1284C>T (Uncertain);rrs_n.1286G>T (Uncertain);rrs_n.1302G>C (Uncertain);rrs_n.1303G>A (Uncertain);rrs_n.1318C>T (Uncertain);rrs_n.1319C>G (Uncertain);rrs_n.1332G>A (Uncertain);rrs_n.1347A>G (Uncertain);rrs_n.1356_1357delACinsT (Uncertain);rrs_n.1360T>C (Uncertain);rrs_n.685G>A (Uncertain);rrs_n.692C>T (Uncertain);rrs_n.696T>G (Uncertain);rrs_n.699C>G (Uncertain);rrs_n.700A>T (Uncertain);rrs_n.712G>A (Uncertain);rrs_n.725G>A (Uncertain);rrs_n.726G>C (Uncertain);rrs_n.734G>T (Uncertain);rrs_n.736A>T (Uncertain);rrs_n.753A>C (Uncertain);rrs_n.810G>A (Uncertain);rrs_n.813G>A (Uncertain);rrs_n.816A>G (Uncertain);rrs_n.820G>A (Uncertain);rrs_n.824_825insTAGA (Uncertain);rrs_n.833T>G (Uncertain);rrs_n.834T>C (Uncertain);rrs_n.850C>T (Uncertain);rrs_n.852T>C (Uncertain);rrs_n.856T>A (Uncertain);rrs_n.868T>C (Uncertain);rrs_n.871C>T (Uncertain);rrs_n.889C>T (Uncertain);rrs_n.896G>A (Uncertain);rrs_n.899A>G (Uncertain);rrs_n.936C>T (Uncertain);rrs_n.948A>T (Uncertain);rrs_n.958T>A (Uncertain);rrs_n.979T>A (Uncertain);rrs_n.982G>T (Uncertain);rrs_n.983T>C (Uncertain);rrs_n.996_1003delGGACGCGTinsACC (Uncertain)	Uncertain	Susceptible (not reportable)	No first-line drug resistance
ERR2515529	lineage4	lineage4.3.2.1	PMID:30280646	NR	No mechanisms identified		Susceptible		mtrB_p.Met517Leu (Uncertain)	Uncertain	Susceptible (not reportable)	NR	No mechanisms identified		Susceptible		No mechanisms identified		Susceptible		No mechanisms identified		Susceptible	S	No mechanisms identified		Susceptible	NR	No mechanisms identified		Susceptible	S	katG_p.Arg146Leu (Uncertain);katG_p.Thr354Ile (Uncertain)	Uncertain	Susceptible (not reportable)	NR	No mechanisms identified		Susceptible		No mechanisms identified		Susceptible	NR	No mechanisms identified		Susceptible	S	No mechanisms identified		Susceptible	S	No mechanisms identified		Susceptible	NR	gid_p.Arg47Trp (Uncertain)	Uncertain	Susceptible (not reportable)	No first-line drug resistance
ERR2199879	lineage4	lineage4.4.1.1	PMID:30280646	NR	No mechanisms identified		Susceptible		mtrB_p.Met517Leu (Uncertain)	Uncertain	Susceptible (not reportable)	NR	No mechanisms identified		Susceptible		No mechanisms identified		Susceptible		ndh_p.Val18Ala (Uncertain)	Uncertain	Susceptible (not reportable)	S	aftB_p.Trp546Cys (Uncertain);embB_p.Val131Met (Uncertain)	Uncertain	Susceptible (not reportable)	NR	ndh_p.Val18Ala (Uncertain)	Uncertain	Susceptible (not reportable)	S	No mechanisms identified		Susceptible	NR	No mechanisms identified		Susceptible		No mechanisms identified		Susceptible	NR	No mechanisms identified		Susceptible	S	rpsA_p.Gly316Val (Uncertain)	Uncertain	Susceptible (not reportable)	S	lpqB_p.Ile5Ser (Uncertain)	Uncertain	Susceptible (not reportable)	NR	No mechanisms identified		Susceptible	No first-line drug resistance
ERR2512649	lineage1	lineage1.2.1.2.1	PMID:30280646	NR	whiB7_LoF (Uncertain)	Uncertain	Susceptible (not reportable)		lpqB_p.Asp142Gly (Uncertain);mtrB_p.Met517Leu (Uncertain)	Uncertain	Susceptible (not reportable)	NR	rrl_n.982G>A (Uncertain)	Uncertain	Susceptible (not reportable)		No mechanisms identified		Susceptible		No mechanisms identified		Susceptible	S	No mechanisms identified		Susceptible	NR	inhA_c.-40C>T (Uncertain);Rv3083_p.Asp71His (Uncertain)	Uncertain	Susceptible (not reportable)	S	No mechanisms identified		Susceptible	NR	whiB7_LoF (Uncertain)	Uncertain	Susceptible (not reportable)		rrl_n.982G>A (Uncertain)	Uncertain	Susceptible (not reportable)	NR	No mechanisms identified		Susceptible	S	No mechanisms identified		Susceptible	S	No mechanisms identified		Susceptible	NR	whiB7_LoF (Uncertain)	Uncertain	Susceptible (not reportable)	No first-line drug resistance
ERR2510513	lineage3		PMID:30280646	NR	No mechanisms identified		Susceptible		mtrB_p.Met517Leu (Uncertain)	Uncertain	Susceptible (not reportable)	NR	No mechanisms identified		Susceptible		fbiA_p.Ser184Thr (Uncertain)	Uncertain	Susceptible (not reportable)		fbiA_p.Ser184Thr (Uncertain)	Uncertain	Susceptible (not reportable)	R	embB_p.Thr546Ile (Uncertain)	Uncertain	Susceptible (not reportable)	NR	No mechanisms identified		Susceptible	R	ahpC_c.-76T>A (Uncertain);katG_p.Arg104Gln (Uncertain)	Uncertain	Susceptible (not reportable)	NR	No mechanisms identified		Susceptible		No mechanisms identified		Susceptible	NR	No mechanisms identified		Susceptible	R	pncA_p.His82Arg (High)	High	Resistant	R	rpoB_p.Asp435Val (High)	High	Resistant	NR	gid_p.Glu92Gly (Uncertain)	Uncertain	Susceptible (not reportable)	Poly-resistance predicted (RR-TB)
ERR2514148	lineage4	lineage4.1.2.1	PMID:30280646	NR	No mechanisms identified		Susceptible		mtrB_p.Met517Leu (Uncertain)	Uncertain	Susceptible (not reportable)	NR	Rv2680_c.-20G>A (Uncertain);Rv2680_c.-71G>A (Uncertain)	Uncertain	Susceptible (not reportable)		No mechanisms identified		Susceptible		fgd1_p.Lys270Met (Uncertain)	Uncertain	Susceptible (not reportable)	S	No mechanisms identified		Susceptible	NR	Rv0565c_p.Ser68Pro (Uncertain)	Uncertain	Susceptible (not reportable)	S	Rv1258c_LoF (Uncertain)	Uncertain	Susceptible (not reportable)	NR	No mechanisms identified		Susceptible		No mechanisms identified		Susceptible	NR	No mechanisms identified		Susceptible	S	Rv1258c_LoF (Uncertain)	Uncertain	Susceptible (not reportable)	S	No mechanisms identified		Susceptible	NR	Rv1258c_LoF (Uncertain)	Uncertain	Susceptible (not reportable)	No first-line drug resistance
ERR108510	lineage2	lineage2.2.1	PMID:30280646	NR	eis_c.-14C>T (Moderate);whiB6_c.-42G>T (Uncertain)	Moderate	Resistant		mtrB_p.Met517Leu (Uncertain);mtrB_p.Pro18Ser (Uncertain)	Uncertain	Susceptible (not reportable)	NR	No mechanisms identified		Susceptible		No mechanisms identified		Susceptible		No mechanisms identified		Susceptible	S	embB_p.Met306Val (High)	High	Resistant	NR	ethA_LoF (High);inhA_c.-154G>A (Moderate);Rv0565c_p.Arg110His (Uncertain)	High	Resistant	R	inhA_c.-154G>A (High);katG_p.Ser315Thr (High);Rv1258c_LoF (Uncertain)	High	Resistant	NR	eis_c.-14C>T (High);ccsA_p.Ile245Met (Uncertain);rrs_n.517C>T (Uncertain);whiB6_c.-42G>T (Uncertain)	High	Resistant		No mechanisms identified		Susceptible	NR	No mechanisms identified		Susceptible	R	pncA_LoF (High);Rv1258c_LoF (Uncertain)	High	Resistant	R	rpoB_p.Ser450Leu (High);rpoC_p.Val431Met (Uncertain)	High	Resistant	NR	rrs_n.517C>T (High);Rv1258c_LoF (Uncertain)	High	Resistant	Multi-drug resistance predicted (MDR-TB)
ERR2516450	lineage4	lineage4.3.3	PMID:30280646	NR	No mechanisms identified		Susceptible		mtrB_p.Met517Leu (Uncertain)	Uncertain	Susceptible (not reportable)	NR	No mechanisms identified		Susceptible		No mechanisms identified		Susceptible		No mechanisms identified		Susceptible	S	No mechanisms identified		Susceptible	NR	No mechanisms identified		Susceptible	S	No mechanisms identified		Susceptible	NR	No mechanisms identified		Susceptible		No mechanisms identified		Susceptible	NR	Rv2752c_p.Pro123Leu (Uncertain)	Uncertain	Susceptible (not reportable)	S	No mechanisms identified		Susceptible	S	No mechanisms identified		Susceptible	NR	No mechanisms identified		Susceptible	No first-line drug resistance
ERR2514702	lineage4	lineage4.1.2.1	PMID:30280646	NR	rrs_n.263C>T (Uncertain);rrs_n.279C>T (Uncertain);rrs_n.306C>A (Uncertain);rrs_n.315C>T (Uncertain)	Uncertain	Susceptible (not reportable)		mtrB_p.Met517Leu (Uncertain)	Uncertain	Susceptible (not reportable)	NR	rrl_n.2702C>G (Uncertain);rrl_n.2724G>C (Uncertain);rrl_n.2772A>T (Uncertain);rrs_n.263C>T (Uncertain);rrs_n.279C>T (Uncertain);rrs_n.306C>A (Uncertain);rrs_n.315C>T (Uncertain);Rv2680_c.-20G>A (Uncertain);Rv2680_c.-71G>A (Uncertain)	Uncertain	Susceptible (not reportable)		No mechanisms identified		Susceptible		fgd1_p.Lys270Met (Uncertain)	Uncertain	Susceptible (not reportable)	S	Rv2752c_p.Gln308Glu (Uncertain)	Uncertain	Susceptible (not reportable)	NR	Rv0565c_p.Ser68Pro (Uncertain)	Uncertain	Susceptible (not reportable)	S	Rv2752c_p.Gln308Glu (Uncertain)	Uncertain	Susceptible (not reportable)	NR	rrs_n.263C>T (Uncertain);rrs_n.279C>T (Uncertain);rrs_n.305T>A (Uncertain);rrs_n.306C>A (Uncertain);rrs_n.315C>T (Uncertain);rrs_n.327T>C (Uncertain)	Uncertain	Susceptible (not reportable)		rrl_n.2702C>G (Uncertain);rrl_n.2724G>C (Uncertain);rrl_n.2771C>T (Uncertain);rrl_n.2809C>T (Uncertain);rrl_n.2824T>C (Uncertain)	Uncertain	Susceptible (not reportable)	NR	No mechanisms identified		Susceptible	S	No mechanisms identified		Susceptible	S	Rv2752c_p.Gln308Glu (Uncertain)	Uncertain	Susceptible (not reportable)	NR	rrs_n.263C>T (Uncertain);rrs_n.305T>A (Uncertain);rrs_n.306C>A (Uncertain);rrs_n.315C>T (Uncertain);rrs_n.327T>C (Uncertain)	Uncertain	Susceptible (not reportable)	No first-line drug resistance
ERR229997	lineage2	lineage2.2.1	PMID:30280646	NR	whiB6_c.-42G>T (Uncertain)	Uncertain	Susceptible (not reportable)		mtrB_p.Met517Leu (Uncertain);mtrB_p.Pro18Ser (Uncertain)	Uncertain	Susceptible (not reportable)	NR	No mechanisms identified		Susceptible		No mechanisms identified		Susceptible		No mechanisms identified		Susceptible	S	embB_p.Gly406Asp (High)	High	Resistant	NR	ethA_c.-7T>C (Moderate);Rv0565c_p.Arg110His (Uncertain)	Moderate	Resistant	R	katG_p.Ser315Thr (High);ndh_p.Asp308Gly (Uncertain);Rv1258c_LoF (Uncertain)	High	Resistant	NR	ccsA_p.Ile245Met (Uncertain);rrs_n.517C>T (Uncertain);whiB6_c.-42G>T (Uncertain)	Uncertain	Susceptible (not reportable)		No mechanisms identified		Susceptible	NR	No mechanisms identified		Susceptible	S	Rv1258c_LoF (Uncertain)	Uncertain	Susceptible (not reportable)	R	rpoB_p.Asp435Tyr (High);rpoB_p.Leu430Arg (Moderate)	High	Resistant	NR	rrs_n.517C>T (High);Rv1258c_LoF (Uncertain)	High	Resistant	Multi-drug resistance predicted (MDR-TB)
ERR2516164	lineage4	lineage4.3.2	PMID:30280646	NR	No mechanisms identified		Susceptible		mtrB_p.Met517Leu (Uncertain)	Uncertain	Susceptible (not reportable)	NR	No mechanisms identified		Susceptible		No mechanisms identified		Susceptible		No mechanisms identified		Susceptible	S	No mechanisms identified		Susceptible	NR	No mechanisms identified		Susceptible	S	No mechanisms identified		Susceptible	NR	No mechanisms identified		Susceptible		No mechanisms identified		Susceptible	NR	No mechanisms identified		Susceptible	S	No mechanisms identified		Susceptible	S	No mechanisms identified		Susceptible	NR	No mechanisms identified		Susceptible	No first-line drug resistance
ERR228026	lineage4	lineage4.1	PMID:30280646	NR	whiB6_c.-78A>C (Uncertain)	Uncertain	Susceptible (not reportable)		mtrB_p.Met517Leu (Uncertain);Rv0678_p.Val120Met (Uncertain)	Uncertain	Susceptible (not reportable)	NR	No mechanisms identified		Susceptible		Rv0678_p.Val120Met (Uncertain)	Uncertain	Susceptible (not reportable)		No mechanisms identified		Susceptible	S	No mechanisms identified		Susceptible	NR	inhA_c.-777C>T (High);Rv0565c_p.Ser68Pro (Uncertain)	High	Resistant	R	inhA_c.-777C>T (High)	High	Low-level resistant	NR	No mechanisms identified		Susceptible		No mechanisms identified		Susceptible	NR	No mechanisms identified		Susceptible	S	No mechanisms identified		Susceptible	S	No mechanisms identified		Susceptible	NR	No mechanisms identified		Susceptible	Mono-resistance predicted (Hr-TB)
ERR2513337	lineage4	lineage4.1.1.1	PMID:30280646	NR	whiB6_p.Glu8Asp (Uncertain)	Uncertain	Susceptible (not reportable)		mtrB_p.Met517Leu (Uncertain)	Uncertain	Susceptible (not reportable)	NR	whiB6_p.Glu8Asp (Uncertain)	Uncertain	Susceptible (not reportable)		No mechanisms identified		Susceptible		fbiA_p.Thr302Met (Uncertain)	Uncertain	Susceptible (not reportable)	S	glpK_p.Ala467Ser (Uncertain)	Uncertain	Susceptible (not reportable)	NR	Rv0565c_p.Ser68Pro (Uncertain)	Uncertain	Susceptible (not reportable)	S	glpK_p.Ala467Ser (Uncertain)	Uncertain	Susceptible (not reportable)	NR	whiB6_p.Glu8Asp (Uncertain)	Uncertain	Susceptible (not reportable)		No mechanisms identified		Susceptible	NR	No mechanisms identified		Susceptible	S	No mechanisms identified		Susceptible	S	glpK_p.Ala467Ser (Uncertain);rpoA_c.-113_-107delCAACCCA (Uncertain);rpoA_c.-95delG (Uncertain)	Uncertain	Susceptible (not reportable)	NR	No mechanisms identified		Susceptible	No first-line drug resistance
ERR2517594	lineage6	lineage6.1.2	PMID:30280646	NR	No mechanisms identified		Susceptible		lpqB_p.Asp142Gly (Uncertain);mtrB_p.Met517Leu (Uncertain)	Uncertain	Susceptible (not reportable)	NR	No mechanisms identified		Susceptible		fbiC_c.-32A>G (Uncertain);fgd1_p.Lys296Glu (Uncertain)	Uncertain	Susceptible (not reportable)		fbiC_c.-32A>G (Uncertain);fgd1_p.Lys296Glu (Uncertain)	Uncertain	Susceptible (not reportable)	S	embR_p.Leu239Val (Uncertain);glpK_LoF (Uncertain)	Uncertain	Susceptible (not reportable)	NR	ethA_p.Ile337Val (Uncertain);inhA_p.Val78Ala (Uncertain);Rv0565c_p.Gly347Ser (Uncertain);Rv0565c_p.Pro288Ser (Uncertain)	Uncertain	Susceptible (not reportable)	S	glpK_LoF (Uncertain);katG_c.-111A>G (Uncertain);Rv1258c_p.Val219Ala (Uncertain)	Uncertain	Susceptible (not reportable)	NR	No mechanisms identified		Susceptible		No mechanisms identified		Susceptible	NR	glpK_LoF (Uncertain);gyrA_p.Leu398PMID:30280646 (Uncertain);gyrB_p.Ala403Ser (Uncertain)	Uncertain	Susceptible (not reportable)	S	Rv1258c_p.Val219Ala (Uncertain);Rv3236c_p.Arg325His (Uncertain)	Uncertain	Susceptible (not reportable)	S	glpK_LoF (Uncertain);rpoB_p.Thr350Ile (Uncertain)	Uncertain	Susceptible (not reportable)	NR	gid_p.Glu57Lys (Uncertain);glpK_LoF (Uncertain);Rv1258c_p.Val219Ala (Uncertain)	Uncertain	Susceptible (not reportable)	No first-line drug resistance
ERR2514932	lineage4	lineage4.1.2.1	PMID:30280646	NR	No mechanisms identified		Susceptible		mtrB_p.Met517Leu (Uncertain)	Uncertain	Susceptible (not reportable)	NR	Rv2680_c.-20G>A (Uncertain);Rv2680_c.-71G>A (Uncertain)	Uncertain	Susceptible (not reportable)		No mechanisms identified		Susceptible		fgd1_p.Lys270Met (Uncertain)	Uncertain	Susceptible (not reportable)	S	No mechanisms identified		Susceptible	NR	Rv0565c_p.Ser68Pro (Uncertain)	Uncertain	Susceptible (not reportable)	S	No mechanisms identified		Susceptible	NR	No mechanisms identified		Susceptible		No mechanisms identified		Susceptible	NR	No mechanisms identified		Susceptible	S	No mechanisms identified		Susceptible	S	No mechanisms identified		Susceptible	NR	No mechanisms identified		Susceptible	No first-line drug resistance
SAMN07659384	lineage4	lineage4.1.2.1	PMID:30280646	NR	No mechanisms identified		Susceptible		mtrB_p.Met517Leu (Uncertain)	Uncertain	Susceptible (not reportable)	NR	rrl_n.2226A>C (Uncertain);rrl_n.2241A>G (Uncertain);rrl_n.2242G>A (Uncertain);rrl_n.2249C>T (Uncertain);rrl_n.2259C>G (Uncertain);rrl_n.2281C>T (Uncertain);rrl_n.2286G>A (Uncertain);rrl_n.2696G>T (Uncertain);rrl_n.2701T>C (Uncertain);rrl_n.2712C>T (Uncertain);rrl_n.2715T>C (Uncertain);rrl_n.2724G>C (Uncertain);rrl_n.2725A>G (Uncertain);rrl_n.2726T>A (Uncertain);rrl_n.2768G>T (Uncertain);rrl_n.2772A>C (Uncertain);Rv2680_c.-20G>A (Uncertain);Rv2680_c.-71G>A (Uncertain)	Uncertain	Susceptible (not reportable)		fgd1_p.Lys296Arg (Uncertain)	Uncertain	Susceptible (not reportable)		fgd1_p.Lys270Met (Uncertain);fgd1_p.Lys296Arg (Uncertain)	Uncertain	Susceptible (not reportable)	S	embA_c.-12C>T (Uncertain);embB_p.Glu504Asp (Uncertain)	Uncertain	Susceptible (not reportable)	NR	Rv0565c_p.Ser68Pro (Uncertain)	Uncertain	Susceptible (not reportable)	R	katG_p.Ser315Thr (High)	High	Resistant	NR	No mechanisms identified		Susceptible		rrl_n.2249C>T (Uncertain);rrl_n.2259C>G (Uncertain);rrl_n.2281C>T (Uncertain);rrl_n.2286G>A (Uncertain);rrl_n.2696G>T (Uncertain);rrl_n.2701T>C (Uncertain);rrl_n.2712C>T (Uncertain);rrl_n.2715T>C (Uncertain);rrl_n.2724G>C (Uncertain);rrl_n.2725A>G (Uncertain);rrl_n.2726T>A (Uncertain);rrl_n.2768G>T (Uncertain);rrl_n.2771C>T (Uncertain);rrl_n.2772A>C (Uncertain);rrl_n.2809C>T (Uncertain);rrl_n.2824T>C (Uncertain);rrl_n.2849T>C (Uncertain)	Uncertain	Susceptible (not reportable)	NR	No mechanisms identified		Susceptible	S	No mechanisms identified		Susceptible	S	No mechanisms identified		Susceptible	NR	rpsL_p.Lys88Arg (High)	High	Resistant	Mono-resistance predicted (Hr-TB)
ERR2512602	lineage4	lineage4.8	PMID:30280646	NR	No mechanisms identified		Susceptible		No mechanisms identified		Susceptible	NR	No mechanisms identified		Susceptible		No mechanisms identified		Susceptible		No mechanisms identified		Susceptible	S	No mechanisms identified		Susceptible	NR	Rv0565c_LoF (Uncertain);Rv3083_deletion (Uncertain);Rv3083_LoF (Uncertain)	Uncertain	Susceptible (not reportable)	S	No mechanisms identified		Susceptible	NR	No mechanisms identified		Susceptible		No mechanisms identified		Susceptible	NR	No mechanisms identified		Susceptible	S	No mechanisms identified		Susceptible	S	rpoA_p.Ser307Leu (Uncertain)	Uncertain	Susceptible (not reportable)	NR	No mechanisms identified		Susceptible	No first-line drug resistance
ERR2513359	lineage1	lineage1.1.2	PMID:30280646	NR	eis_p.Arg106His (Uncertain)	Uncertain	Susceptible (not reportable)		lpqB_p.Asp142Gly (Uncertain);mmpL5_p.PMID:30280646696Leu (Uncertain);mtrB_p.Met517Leu (Uncertain)	Uncertain	Susceptible (not reportable)	NR	No mechanisms identified		Susceptible		No mechanisms identified		Susceptible		No mechanisms identified		Susceptible	S	No mechanisms identified		Susceptible	NR	Rv3083_p.Asp71His (Uncertain)	Uncertain	Susceptible (not reportable)	S	No mechanisms identified		Susceptible	NR	eis_p.Arg106His (Uncertain)	Uncertain	Susceptible (not reportable)		No mechanisms identified		Susceptible	NR	No mechanisms identified		Susceptible	S	PPE35_p.Gly877Asp (Uncertain)	Uncertain	Susceptible (not reportable)	S	No mechanisms identified		Susceptible	NR	No mechanisms identified		Susceptible	No first-line drug resistance
ERR550861	lineage4	lineage4.4.1.1	PMID:30280646	NR	No mechanisms identified		Susceptible		Rv0678_p.Met146Thr (Moderate);mtrB_p.Met517Leu (Uncertain)	Moderate	Resistant	NR	No mechanisms identified		Susceptible		Rv0678_p.Met146Thr (Moderate)	Moderate	Resistant		ndh_p.Val18Ala (Uncertain)	Uncertain	Susceptible (not reportable)	R	embB_p.Met306Ile (High);Rv2752c_p.Pro390Leu (Uncertain)	High	Resistant	NR	ndh_p.Val18Ala (Uncertain);Rv3083_p.Val7PMID:30280646 (Uncertain)	Uncertain	Susceptible (not reportable)	R	katG_p.Ser315Thr (High);Rv2752c_p.Pro390Leu (Uncertain)	High	Resistant	NR	No mechanisms identified		Susceptible		No mechanisms identified		Susceptible	NR	Rv2752c_p.Pro390Leu (Uncertain)	Uncertain	Susceptible (not reportable)	R	pncA_p.His51Asp (High)	High	Resistant	R	rpoB_p.Ile491PMID:30280646 (High);rpoC_p.Glu1033Ala (Uncertain);Rv2752c_p.Pro390Leu (Uncertain)	High	Low-level resistant	NR	rpsL_p.Lys43Arg (High)	High	Resistant	Multi-drug resistance predicted (MDR-TB)
ERR2517378	lineage4	lineage4.7	PMID:30280646	NR	No mechanisms identified		Susceptible		No mechanisms identified		Susceptible	NR	No mechanisms identified		Susceptible		No mechanisms identified		Susceptible		No mechanisms identified		Susceptible	S	embB_p.Thr11Pro (Uncertain)	Uncertain	Susceptible (not reportable)	NR	No mechanisms identified		Susceptible	S	No mechanisms identified		Susceptible	NR	No mechanisms identified		Susceptible		rrl_n.637C>G (Uncertain)	Uncertain	Susceptible (not reportable)	NR	No mechanisms identified		Susceptible	S	PPE35_p.Ala748Glu (Uncertain)	Uncertain	Susceptible (not reportable)	S	No mechanisms identified		Susceptible	NR	No mechanisms identified		Susceptible	No first-line drug resistance
ERR2515277	lineage4	lineage4.1.1.3	PMID:30280646	NR	No mechanisms identified		Susceptible		mtrB_p.Met517Leu (Uncertain)	Uncertain	Susceptible (not reportable)	NR	Rv2681_p.Pro337del (Uncertain)	Uncertain	Susceptible (not reportable)		No mechanisms identified		Susceptible		No mechanisms identified		Susceptible	S	No mechanisms identified		Susceptible	NR	Rv0565c_p.Ser68Pro (Uncertain)	Uncertain	Susceptible (not reportable)	S	ahpC_p.Asp73His (Uncertain)	Uncertain	Susceptible (not reportable)	NR	No mechanisms identified		Susceptible		No mechanisms identified		Susceptible	NR	No mechanisms identified		Susceptible	S	No mechanisms identified		Susceptible	R	rpoB_p.Ser450Leu (High);rpoC_p.Glu750Gly (Uncertain)	High	Resistant	NR	No mechanisms identified		Susceptible	Mono-resistance predicted (RR-TB)
ERR2512870	lineage4	lineage4.1.2.1	PMID:30280646	NR	whiB7_c.-353C>A (Uncertain)	Uncertain	Susceptible (not reportable)		mtrB_p.Met517Leu (Uncertain)	Uncertain	Susceptible (not reportable)	NR	Rv2680_c.-20G>A (Uncertain)	Uncertain	Susceptible (not reportable)		No mechanisms identified		Susceptible		fgd1_p.Lys270Met (Uncertain)	Uncertain	Susceptible (not reportable)	S	No mechanisms identified		Susceptible	NR	Rv0565c_p.Ser68Pro (Uncertain)	Uncertain	Susceptible (not reportable)	R	katG_p.Ser315Thr (High);dnaA_p.Glu486Lys (Uncertain)	High	Resistant	NR	whiB7_c.-353C>A (Uncertain)	Uncertain	Susceptible (not reportable)		No mechanisms identified		Susceptible	NR	No mechanisms identified		Susceptible	S	No mechanisms identified		Susceptible	S	No mechanisms identified		Susceptible	NR	whiB7_c.-353C>A (Uncertain)	Uncertain	Susceptible (not reportable)	Mono-resistance predicted (Hr-TB)
ERR2513870	lineage3		PMID:30280646	NR	No mechanisms identified		Susceptible		mtrB_p.Met517Leu (Uncertain)	Uncertain	Susceptible (not reportable)	NR	No mechanisms identified		Susceptible		No mechanisms identified		Susceptible		No mechanisms identified		Susceptible	S	No mechanisms identified		Susceptible	NR	No mechanisms identified		Susceptible	S	No mechanisms identified		Susceptible	NR	No mechanisms identified		Susceptible		No mechanisms identified		Susceptible	NR	No mechanisms identified		Susceptible	S	No mechanisms identified		Susceptible	S	No mechanisms identified		Susceptible	NR	No mechanisms identified		Susceptible	No first-line drug resistance
ERR2512651	lineage3		PMID:30280646	NR	No mechanisms identified		Susceptible		mtrB_p.Met517Leu (Uncertain)	Uncertain	Susceptible (not reportable)	NR	No mechanisms identified		Susceptible		No mechanisms identified		Susceptible		No mechanisms identified		Susceptible	S	No mechanisms identified		Susceptible	NR	No mechanisms identified		Susceptible	S	No mechanisms identified		Susceptible	NR	No mechanisms identified		Susceptible		No mechanisms identified		Susceptible	NR	gyrB_c.-60T>C (Uncertain)	Uncertain	Susceptible (not reportable)	S	No mechanisms identified		Susceptible	S	No mechanisms identified		Susceptible	NR	No mechanisms identified		Susceptible	No first-line drug resistance
ERR2516159	lineage4	lineage4.1.2.1	PMID:30280646	NR	No mechanisms identified		Susceptible		mtrB_p.Met517Leu (Uncertain)	Uncertain	Susceptible (not reportable)	NR	Rv2680_c.-20G>A (Uncertain);Rv2680_c.-71G>A (Uncertain)	Uncertain	Susceptible (not reportable)		No mechanisms identified		Susceptible		fgd1_p.Lys270Met (Uncertain)	Uncertain	Susceptible (not reportable)	S	No mechanisms identified		Susceptible	NR	Rv0565c_p.Ser68Pro (Uncertain)	Uncertain	Susceptible (not reportable)	S	No mechanisms identified		Susceptible	NR	No mechanisms identified		Susceptible		No mechanisms identified		Susceptible	NR	No mechanisms identified		Susceptible	S	No mechanisms identified		Susceptible	S	No mechanisms identified		Susceptible	NR	No mechanisms identified		Susceptible	No first-line drug resistance
ERR108461	lineage4	lineage4.1.2.1	PMID:30280646	NR	No mechanisms identified		Susceptible		mtrB_p.Met517Leu (Uncertain)	Uncertain	Susceptible (not reportable)	NR	Rv2680_c.-20G>A (Uncertain)	Uncertain	Susceptible (not reportable)		No mechanisms identified		Susceptible		fgd1_p.Lys270Met (Uncertain)	Uncertain	Susceptible (not reportable)	S	No mechanisms identified		Susceptible	NR	mshA_p.Arg26Cys (Uncertain);Rv0565c_p.Ser68Pro (Uncertain)	Uncertain	Susceptible (not reportable)	S	mshA_p.Arg26Cys (Uncertain)	Uncertain	Susceptible (not reportable)	NR	No mechanisms identified		Susceptible		No mechanisms identified		Susceptible	NR	No mechanisms identified		Susceptible	S	No mechanisms identified		Susceptible	S	No mechanisms identified		Susceptible	NR	No mechanisms identified		Susceptible	No first-line drug resistance
ERR552672	lineage4	lineage4.4.1.1	PMID:30280646	NR	No mechanisms identified		Susceptible		mtrB_p.Met517Leu (Uncertain)	Uncertain	Susceptible (not reportable)	NR	No mechanisms identified		Susceptible		No mechanisms identified		Susceptible		ndh_p.Val18Ala (Uncertain)	Uncertain	Susceptible (not reportable)	R	embB_p.Met306Ile (High);Rv2752c_p.Pro390Leu (Uncertain)	High	Resistant	NR	ndh_p.Val18Ala (Uncertain);Rv3083_p.Val7PMID:30280646 (Uncertain)	Uncertain	Susceptible (not reportable)	R	katG_p.Ser315Thr (High);Rv2752c_p.Pro390Leu (Uncertain)	High	Resistant	NR	No mechanisms identified		Susceptible		No mechanisms identified		Susceptible	NR	Rv2752c_p.Pro390Leu (Uncertain)	Uncertain	Susceptible (not reportable)	R	pncA_p.His51Asp (High)	High	Resistant	R	rpoB_p.Ile491PMID:30280646 (High);Rv2752c_p.Pro390Leu (Uncertain)	High	Low-level resistant	NR	rpsL_p.Lys43Arg (High)	High	Resistant	Multi-drug resistance predicted (MDR-TB)
ERR144577	lineage2	lineage2.2.1	PMID:30280646	NR	No mechanisms identified		Susceptible		mtrB_p.Met517Leu (Uncertain);mtrB_p.Pro18Ser (Uncertain)	Uncertain	Susceptible (not reportable)	NR	No mechanisms identified		Susceptible		No mechanisms identified		Susceptible		No mechanisms identified		Susceptible	S	embC_p.Arg877Trp (Uncertain)	Uncertain	Susceptible (not reportable)	NR	Rv0565c_p.Arg110His (Uncertain)	Uncertain	Susceptible (not reportable)	S	Rv1258c_LoF (Uncertain)	Uncertain	Susceptible (not reportable)	NR	ccsA_p.Ile245Met (Uncertain);rrs_n.517C>T (Uncertain)	Uncertain	Susceptible (not reportable)		No mechanisms identified		Susceptible	NR	No mechanisms identified		Susceptible	S	Rv1258c_LoF (Uncertain)	Uncertain	Susceptible (not reportable)	S	No mechanisms identified		Susceptible	NR	rrs_n.517C>T (High);Rv1258c_LoF (Uncertain)	High	Resistant	No first-line drug resistance
ERR2513621	lineage4	lineage4.3.3	PMID:30280646	NR	No mechanisms identified		Susceptible		mtrB_p.Met517Leu (Uncertain);Rv1979c_p.Glu38Asp (Uncertain)	Uncertain	Susceptible (not reportable)	NR	No mechanisms identified		Susceptible		Rv1979c_p.Glu38Asp (Uncertain)	Uncertain	Susceptible (not reportable)		No mechanisms identified		Susceptible	S	embC_p.Val975Met (Uncertain)	Uncertain	Susceptible (not reportable)	NR	ethA_p.PMID:30280646264Leu (Uncertain)	Uncertain	Susceptible (not reportable)	S	No mechanisms identified		Susceptible	NR	No mechanisms identified		Susceptible		No mechanisms identified		Susceptible	NR	Rv2752c_p.Pro123Leu (Uncertain)	Uncertain	Susceptible (not reportable)	S	No mechanisms identified		Susceptible	S	No mechanisms identified		Susceptible	NR	No mechanisms identified		Susceptible	No first-line drug resistance
ERR2516988	lineage3	lineage3.1.2	PMID:30280646	NR	No mechanisms identified		Susceptible		mtrB_p.Met517Leu (Uncertain)	Uncertain	Susceptible (not reportable)	NR	No mechanisms identified		Susceptible		No mechanisms identified		Susceptible		No mechanisms identified		Susceptible	S	No mechanisms identified		Susceptible	NR	No mechanisms identified		Susceptible	R	katG_p.Ser315Thr (High)	High	Resistant	NR	No mechanisms identified		Susceptible		No mechanisms identified		Susceptible	NR	No mechanisms identified		Susceptible	S	No mechanisms identified		Susceptible	R	rpoB_p.Asp435Tyr (High)	High	Low-level resistant	NR	gid_LoF (High)	High	Resistant	Multi-drug resistance predicted (MDR-TB)
ERR2512478	lineage1	lineage1.1.2	PMID:30280646	NR	whiB6_c.-14C>T (Uncertain)	Uncertain	Susceptible (not reportable)		lpqB_p.Asp142Gly (Uncertain);mmpL5_p.PMID:30280646696Leu (Uncertain);mtrB_p.Met517Leu (Uncertain)	Uncertain	Susceptible (not reportable)	NR	whiB6_c.-14C>T (Uncertain)	Uncertain	Susceptible (not reportable)		No mechanisms identified		Susceptible		No mechanisms identified		Susceptible	S	embA_p.Ala312Val (Uncertain)	Uncertain	Susceptible (not reportable)	NR	ethA_p.Leu348PMID:30280646 (Uncertain);Rv3083_p.Asp71His (Uncertain)	Uncertain	Susceptible (not reportable)	R	No mechanisms identified		Susceptible	NR	whiB6_c.-14C>T (Uncertain)	Uncertain	Susceptible (not reportable)		tsnR_c.-48C>T (Uncertain)	Uncertain	Susceptible (not reportable)	NR	No mechanisms identified		Susceptible	S	PPE35_p.Gly877Asp (Uncertain)	Uncertain	Susceptible (not reportable)	S	rpoC_p.Asn1246Asp (Uncertain)	Uncertain	Susceptible (not reportable)	NR	No mechanisms identified		Susceptible	No first-line drug resistance
SAMN07658625	lineage4	lineage4.8	PMID:30280646	NR	No mechanisms identified		Susceptible		No mechanisms identified		Susceptible	NR	No mechanisms identified		Susceptible		No mechanisms identified		Susceptible		No mechanisms identified		Susceptible	S	No mechanisms identified		Susceptible	NR	Rv0565c_LoF (Uncertain);Rv3083_deletion (Uncertain);Rv3083_LoF (Uncertain)	Uncertain	Susceptible (not reportable)	S	No mechanisms identified		Susceptible	NR	No mechanisms identified		Susceptible		No mechanisms identified		Susceptible	NR	No mechanisms identified		Susceptible	S	No mechanisms identified		Susceptible	S	No mechanisms identified		Susceptible	NR	No mechanisms identified		Susceptible	No first-line drug resistance
ERR2516007	lineage4	lineage4.3.2.1	PMID:30280646	NR	No mechanisms identified		Susceptible		mtrB_p.Met517Leu (Uncertain)	Uncertain	Susceptible (not reportable)	NR	No mechanisms identified		Susceptible		No mechanisms identified		Susceptible		No mechanisms identified		Susceptible	S	No mechanisms identified		Susceptible	NR	No mechanisms identified		Susceptible	S	No mechanisms identified		Susceptible	NR	No mechanisms identified		Susceptible		No mechanisms identified		Susceptible	NR	No mechanisms identified		Susceptible	S	No mechanisms identified		Susceptible	R	rpoB_p.Ser450Leu (High)	High	Resistant	NR	No mechanisms identified		Susceptible	Mono-resistance predicted (RR-TB)
ERR2515351	lineage4	lineage4.3.2.1	PMID:30280646	NR	No mechanisms identified		Susceptible		mtrB_p.Met517Leu (Uncertain)	Uncertain	Susceptible (not reportable)	NR	No mechanisms identified		Susceptible		No mechanisms identified		Susceptible		No mechanisms identified		Susceptible	S	No mechanisms identified		Susceptible	NR	No mechanisms identified		Susceptible	S	No mechanisms identified		Susceptible	NR	No mechanisms identified		Susceptible		No mechanisms identified		Susceptible	NR	No mechanisms identified		Susceptible	S	No mechanisms identified		Susceptible	S	No mechanisms identified		Susceptible	NR	No mechanisms identified		Susceptible	No first-line drug resistance
SRR6339653	lineage4	lineage4.5	PMID:30280646	NR	No mechanisms identified		Susceptible		mtrB_p.Met517Leu (Uncertain)	Uncertain	Susceptible (not reportable)	NR	No mechanisms identified		Susceptible		No mechanisms identified		Susceptible		No mechanisms identified		Susceptible	R	embA_p.Asp176Glu (Uncertain)	Uncertain	Susceptible (not reportable)	NR	inhA_c.-154G>A (Moderate)	Moderate	Resistant	R	inhA_c.-154G>A (High)	High	Low-level resistant	NR	No mechanisms identified		Susceptible		No mechanisms identified		Susceptible	NR	No mechanisms identified		Susceptible	R	No mechanisms identified		Susceptible	R	rpoB_p.Ser450Leu (High);rpoC_p.Leu527Val (Uncertain)	High	Resistant	NR	rrs_n.514A>C (High)	High	Resistant	Multi-drug resistance predicted (MDR-TB)
ERR2513198	lineage3	lineage3.1.1	PMID:30280646	NR	No mechanisms identified		Susceptible		mtrB_p.Met517Leu (Uncertain)	Uncertain	Susceptible (not reportable)	NR	No mechanisms identified		Susceptible		No mechanisms identified		Susceptible		No mechanisms identified		Susceptible	S	No mechanisms identified		Susceptible	NR	No mechanisms identified		Susceptible	S	No mechanisms identified		Susceptible	NR	No mechanisms identified		Susceptible		No mechanisms identified		Susceptible	NR	No mechanisms identified		Susceptible	S	No mechanisms identified		Susceptible	S	No mechanisms identified		Susceptible	NR	No mechanisms identified		Susceptible	No first-line drug resistance
ERR2514758	lineage4	lineage4.1.2.1	PMID:30280646	NR	No mechanisms identified		Susceptible		mtrB_p.Met517Leu (Uncertain)	Uncertain	Susceptible (not reportable)	NR	Rv2680_c.-20G>A (Uncertain);Rv2680_c.-71G>A (Uncertain)	Uncertain	Susceptible (not reportable)		No mechanisms identified		Susceptible		fgd1_p.Lys270Met (Uncertain)	Uncertain	Susceptible (not reportable)	S	No mechanisms identified		Susceptible	NR	Rv0565c_p.Ser68Pro (Uncertain)	Uncertain	Susceptible (not reportable)	S	No mechanisms identified		Susceptible	NR	No mechanisms identified		Susceptible		No mechanisms identified		Susceptible	NR	No mechanisms identified		Susceptible	S	No mechanisms identified		Susceptible	S	No mechanisms identified		Susceptible	NR	No mechanisms identified		Susceptible	No first-line drug resistance
ERR2514061	lineage1	lineage1.1.1	PMID:30280646	NR	eis_p.Met16fs (Uncertain);whiB6_p.Gln94Glu (Uncertain);whiB7_p.Asp31Asn (Uncertain)	Uncertain	Susceptible (not reportable)		lpqB_p.Asp142Gly (Uncertain);mtrB_p.Met517Leu (Uncertain);Rv1979c_p.Leu14Arg (Uncertain)	Uncertain	Susceptible (not reportable)	NR	whiB6_p.Gln94Glu (Uncertain)	Uncertain	Susceptible (not reportable)		Rv1979c_p.Leu14Arg (Uncertain)	Uncertain	Susceptible (not reportable)		No mechanisms identified		Susceptible	S	ubiA_c.-35G>C (Uncertain)	Uncertain	Susceptible (not reportable)	NR	ethA_p.Met260Ile (Uncertain);Rv3083_p.Asp71His (Uncertain)	Uncertain	Susceptible (not reportable)	S	katG_c.-231G>A (Uncertain);katG_p.Ala541Thr (Uncertain);Rv0010c_p.Ile113Leu (Uncertain)	Uncertain	Susceptible (not reportable)	NR	whiB6_p.Gln94Glu (Uncertain);whiB7_p.Asp31Asn (Uncertain);eis_p.Met16fs (Uncertain)	Uncertain	Susceptible (not reportable)		No mechanisms identified		Susceptible	NR	Rv1129c_c.-9T>G (Uncertain)	Uncertain	Susceptible (not reportable)	S	PPE35_p.Ala262Thr (Uncertain);PPE35_p.Gly877Asp (Uncertain)	Uncertain	Susceptible (not reportable)	S	No mechanisms identified		Susceptible	NR	No mechanisms identified		Susceptible	No first-line drug resistance
ERR2516030	lineage4	lineage4.9.1	PMID:30280646	NR	No mechanisms identified		Susceptible		Rv1979c_p.Arg7Lys (Uncertain)	Uncertain	Susceptible (not reportable)	NR	No mechanisms identified		Susceptible		Rv1979c_p.Arg7Lys (Uncertain);Rv2983_p.Asp90Asn (Uncertain)	Uncertain	Susceptible (not reportable)		Rv2983_p.Asp90Asn (Uncertain)	Uncertain	Susceptible (not reportable)	S	No mechanisms identified		Susceptible	NR	No mechanisms identified		Susceptible	S	Rv1129c_p.Leu127Val (Uncertain)	Uncertain	Susceptible (not reportable)	NR	No mechanisms identified		Susceptible		No mechanisms identified		Susceptible	NR	No mechanisms identified		Susceptible	S	No mechanisms identified		Susceptible	S	Rv1129c_p.Leu127Val (Uncertain)	Uncertain	Susceptible (not reportable)	NR	No mechanisms identified		Susceptible	No first-line drug resistance
ERR2515313	lineage2	lineage2.2.1	PMID:30280646	NR	No mechanisms identified		Susceptible		mtrB_p.Met517Leu (Uncertain);mtrB_p.Pro18Ser (Uncertain)	Uncertain	Susceptible (not reportable)	NR	No mechanisms identified		Susceptible		No mechanisms identified		Susceptible		No mechanisms identified		Susceptible	S	No mechanisms identified		Susceptible	NR	Rv0565c_p.Arg110His (Uncertain)	Uncertain	Susceptible (not reportable)	S	Rv1258c_LoF (Uncertain)	Uncertain	Susceptible (not reportable)	NR	ccsA_p.Ile245Met (Uncertain)	Uncertain	Susceptible (not reportable)		No mechanisms identified		Susceptible	NR	No mechanisms identified		Susceptible	S	Rv1258c_LoF (Uncertain)	Uncertain	Susceptible (not reportable)	S	No mechanisms identified		Susceptible	NR	Rv1258c_LoF (Uncertain)	Uncertain	Susceptible (not reportable)	No first-line drug resistance
ERR2512428	lineage1	lineage1.1.2	PMID:30280646	NR	No mechanisms identified		Susceptible		lpqB_p.Asp142Gly (Uncertain);mmpL5_p.PMID:30280646696Leu (Uncertain);mtrB_p.Met517Leu (Uncertain)	Uncertain	Susceptible (not reportable)	NR	No mechanisms identified		Susceptible		No mechanisms identified		Susceptible		No mechanisms identified		Susceptible	S	embC_p.Ala631Ser (Uncertain)	Uncertain	Susceptible (not reportable)	NR	Rv3083_p.Asp71His (Uncertain)	Uncertain	Susceptible (not reportable)	S	Rv0010c_p.Arg37Trp (Uncertain);Rv1129c_c.-15G>A (Uncertain)	Uncertain	Susceptible (not reportable)	NR	No mechanisms identified		Susceptible		No mechanisms identified		Susceptible	NR	Rv1129c_c.-15G>A (Uncertain)	Uncertain	Susceptible (not reportable)	S	PPE35_p.Ala971Gly (Uncertain);PPE35_p.Gly877Asp (Uncertain)	Uncertain	Susceptible (not reportable)	S	Rv1129c_c.-15G>A (Uncertain)	Uncertain	Susceptible (not reportable)	NR	No mechanisms identified		Susceptible	No first-line drug resistance
SAMN07658925	lineage3		PMID:30280646	NR	No mechanisms identified		Susceptible		mtrB_p.Met517Leu (Uncertain)	Uncertain	Susceptible (not reportable)	NR	No mechanisms identified		Susceptible		No mechanisms identified		Susceptible		No mechanisms identified		Susceptible	S	embR_p.Gln353Arg (Uncertain);Rv2477c_c.-17_-16insT (Uncertain)	Uncertain	Susceptible (not reportable)	NR	ethA_p.Ala112Gly (Uncertain)	Uncertain	Susceptible (not reportable)	S	No mechanisms identified		Susceptible	NR	No mechanisms identified		Susceptible		No mechanisms identified		Susceptible	NR	No mechanisms identified		Susceptible	S	No mechanisms identified		Susceptible	S	Rv2477c_c.-17_-16insT (Uncertain)	Uncertain	Susceptible (not reportable)	NR	No mechanisms identified		Susceptible	No first-line drug resistance
ERR2514445	lineage2	lineage2.2.1.1	PMID:30280646	NR	No mechanisms identified		Susceptible		mtrB_p.Met517Leu (Uncertain);mtrB_p.Pro18Ser (Uncertain)	Uncertain	Susceptible (not reportable)	NR	No mechanisms identified		Susceptible		No mechanisms identified		Susceptible		No mechanisms identified		Susceptible	S	No mechanisms identified		Susceptible	NR	Rv0565c_p.Arg110His (Uncertain)	Uncertain	Susceptible (not reportable)	S	Rv1258c_LoF (Uncertain)	Uncertain	Susceptible (not reportable)	NR	ccsA_p.Ile245Met (Uncertain)	Uncertain	Susceptible (not reportable)		No mechanisms identified		Susceptible	NR	No mechanisms identified		Susceptible	S	Rv1258c_LoF (Uncertain)	Uncertain	Susceptible (not reportable)	S	No mechanisms identified		Susceptible	NR	Rv1258c_LoF (Uncertain)	Uncertain	Susceptible (not reportable)	No first-line drug resistance
SAMN07658848	lineage4	lineage4.1.3	PMID:30280646	NR	No mechanisms identified		Susceptible		lpqB_p.Ala84Gly (Uncertain);mtrB_p.Met517Leu (Uncertain)	Uncertain	Susceptible (not reportable)	NR	No mechanisms identified		Susceptible		No mechanisms identified		Susceptible		No mechanisms identified		Susceptible	S	No mechanisms identified		Susceptible	NR	Rv0565c_p.Ser68Pro (Uncertain)	Uncertain	Susceptible (not reportable)	R	No mechanisms identified		Susceptible	NR	No mechanisms identified		Susceptible		No mechanisms identified		Susceptible	NR	No mechanisms identified		Susceptible	S	No mechanisms identified		Susceptible	S	lpqB_p.Ala84Gly (Uncertain)	Uncertain	Susceptible (not reportable)	NR	rpsL_c.-139C>A (Uncertain)	Uncertain	Susceptible (not reportable)	No first-line drug resistance
ERR2514163	lineage1	lineage1.2.2.1	PMID:30280646	NR	No mechanisms identified		Susceptible		lpqB_p.Asp142Gly (Uncertain);mtrB_p.Met517Leu (Uncertain)	Uncertain	Susceptible (not reportable)	NR	No mechanisms identified		Susceptible		No mechanisms identified		Susceptible		No mechanisms identified		Susceptible	S	embA_p.Ala1015Thr (Uncertain);embC_c.-1980T>C (Uncertain);embR_p.Gly300Cys (Uncertain);embR_p.His137Gln (Uncertain);ubiA_p.Pro122Gln (Uncertain)	Uncertain	Susceptible (not reportable)	NR	ethA_p.Asn345Lys (Uncertain);Rv3083_p.Asp71His (Uncertain)	Uncertain	Susceptible (not reportable)	S	ahpC_c.-79C>T (Uncertain);mshA_c.-368C>T (Uncertain);Rv0010c_c.-38T>C (Uncertain)	Uncertain	Susceptible (not reportable)	NR	No mechanisms identified		Susceptible		No mechanisms identified		Susceptible	NR	No mechanisms identified		Susceptible	S	panD_c.-26A>G (Uncertain);PPE35_p.Pro803Gln (Uncertain);Rv3236c_p.Ala105Thr (Uncertain)	Uncertain	Susceptible (not reportable)	S	lpqB_p.Glu469Gln (Uncertain)	Uncertain	Susceptible (not reportable)	NR	gid_p.Ala27Pro (Uncertain)	Uncertain	Susceptible (not reportable)	No first-line drug resistance
ERR2516570	lineage4	lineage4.3.3	PMID:30280646	NR	No mechanisms identified		Susceptible		mtrB_p.Met517Leu (Uncertain)	Uncertain	Susceptible (not reportable)	NR	No mechanisms identified		Susceptible		No mechanisms identified		Susceptible		No mechanisms identified		Susceptible	R	embB_p.Met306Val (High);embA_p.Ile905Val (Uncertain);glpK_LoF (Uncertain)	High	Resistant	NR	inhA_c.-770T>C (Moderate)	Moderate	Resistant	R	katG_p.Ser315Thr (High);inhA_c.-770T>C (Moderate);dnaA_p.Ile282Thr (Uncertain);glpK_LoF (Uncertain)	High	Resistant	NR	No mechanisms identified		Susceptible		No mechanisms identified		Susceptible	NR	gyrA_p.Asp94Gly (High);glpK_LoF (Uncertain)	High	Resistant	R	pncA_p.Gly97Ser (High)	High	Resistant	R	rpoB_p.Ser450Leu (High);glpK_LoF (Uncertain);rpoC_p.Glu750Asp (Uncertain)	High	Resistant	NR	rpsL_p.Lys43Arg (High);gid_p.Leu90Ile (Uncertain);glpK_LoF (Uncertain)	High	Resistant	Pre-Extensive/Extensive drug-resistance predicted
ERR551650	lineage2	lineage2.2.1	PMID:30280646	NR	No mechanisms identified		Susceptible		mtrB_p.Met517Leu (Uncertain);mtrB_p.Pro18Ser (Uncertain)	Uncertain	Susceptible (not reportable)	NR	No mechanisms identified		Susceptible		No mechanisms identified		Susceptible		No mechanisms identified		Susceptible	R	embB_p.Gln497Arg (High);glpK_LoF (Uncertain)	High	Resistant	NR	inhA_c.-154G>A (Moderate);Rv0565c_p.Arg110His (Uncertain)	Moderate	Resistant	R	inhA_c.-154G>A (High);glpK_LoF (Uncertain);katG_c.-243_-242delGC (Uncertain);katG_p.Ser315Gly (Uncertain);Rv1258c_LoF (Uncertain)	High	Low-level resistant	NR	ccsA_p.Ile245Met (Uncertain)	Uncertain	Susceptible (not reportable)		No mechanisms identified		Susceptible	NR	glpK_LoF (Uncertain)	Uncertain	Susceptible (not reportable)	S	Rv1258c_LoF (Uncertain)	Uncertain	Susceptible (not reportable)	R	rpoB_p.Ser450Leu (High);glpK_LoF (Uncertain)	High	Resistant	NR	rpsL_p.Lys43Arg (High);glpK_LoF (Uncertain);Rv1258c_LoF (Uncertain)	High	Resistant	Multi-drug resistance predicted (MDR-TB)
ERR2514999	lineage4	lineage4.8	PMID:30280646	NR	No mechanisms identified		Susceptible		No mechanisms identified		Susceptible	NR	No mechanisms identified		Susceptible		No mechanisms identified		Susceptible		No mechanisms identified		Susceptible	S	embA_p.Leu208PMID:30280646 (Uncertain)	Uncertain	Susceptible (not reportable)	NR	Rv0565c_LoF (Uncertain)	Uncertain	Susceptible (not reportable)	S	No mechanisms identified		Susceptible	NR	No mechanisms identified		Susceptible		No mechanisms identified		Susceptible	NR	No mechanisms identified		Susceptible	S	No mechanisms identified		Susceptible	S	No mechanisms identified		Susceptible	NR	No mechanisms identified		Susceptible	No first-line drug resistance
ERR2516154	lineage4	lineage4.1.2.1	PMID:30280646	NR	No mechanisms identified		Susceptible		mmpL5_p.Ala896Thr (Uncertain);mtrB_p.Met517Leu (Uncertain)	Uncertain	Susceptible (not reportable)	NR	No mechanisms identified		Susceptible		mmpL5_p.Ala896Thr (Uncertain)	Uncertain	Susceptible (not reportable)		fgd1_p.Lys270Met (Uncertain)	Uncertain	Susceptible (not reportable)	S	No mechanisms identified		Susceptible	NR	Rv0565c_p.Ser68Pro (Uncertain)	Uncertain	Susceptible (not reportable)	S	No mechanisms identified		Susceptible	NR	No mechanisms identified		Susceptible		No mechanisms identified		Susceptible	NR	No mechanisms identified		Susceptible	S	No mechanisms identified		Susceptible	S	No mechanisms identified		Susceptible	NR	No mechanisms identified		Susceptible	No first-line drug resistance
ERR2515652	lineage4	lineage4.8	PMID:30280646	NR	Rv2477c_p.Leu288Val (Uncertain)	Uncertain	Susceptible (not reportable)		No mechanisms identified		Susceptible	NR	No mechanisms identified		Susceptible		No mechanisms identified		Susceptible		No mechanisms identified		Susceptible	S	Rv2477c_p.Leu288Val (Uncertain)	Uncertain	Susceptible (not reportable)	NR	No mechanisms identified		Susceptible	S	No mechanisms identified		Susceptible	NR	Rv2477c_p.Leu288Val (Uncertain)	Uncertain	Susceptible (not reportable)		No mechanisms identified		Susceptible	NR	gyrB_p.Lys526Gln (Uncertain);Rv2477c_p.Leu288Val (Uncertain)	Uncertain	Susceptible (not reportable)	S	No mechanisms identified		Susceptible	S	Rv2477c_p.Leu288Val (Uncertain)	Uncertain	Susceptible (not reportable)	NR	Rv2477c_p.Leu288Val (Uncertain)	Uncertain	Susceptible (not reportable)	No first-line drug resistance
ERR2514563	lineage4	lineage4.7	PMID:30280646	NR	No mechanisms identified		Susceptible		No mechanisms identified		Susceptible	NR	No mechanisms identified		Susceptible		No mechanisms identified		Susceptible		No mechanisms identified		Susceptible	S	No mechanisms identified		Susceptible	NR	No mechanisms identified		Susceptible	S	No mechanisms identified		Susceptible	NR	No mechanisms identified		Susceptible		rrl_n.637C>G (Uncertain)	Uncertain	Susceptible (not reportable)	NR	No mechanisms identified		Susceptible	S	PPE35_c.-63G>C (Uncertain);PPE35_p.Gly884Trp (Uncertain)	Uncertain	Susceptible (not reportable)	S	rpoA_c.-309T>G (Uncertain)	Uncertain	Susceptible (not reportable)	NR	No mechanisms identified		Susceptible	No first-line drug resistance
ERR133950	lineage2	lineage2.2.1	PMID:30280646	NR	whiB6_c.-42G>T (Uncertain);whiB6_p.Leu75Gln (Uncertain)	Uncertain	Susceptible (not reportable)		mtrB_p.Met517Leu (Uncertain);mtrB_p.Pro18Ser (Uncertain)	Uncertain	Susceptible (not reportable)	NR	whiB6_p.Leu75Gln (Uncertain)	Uncertain	Susceptible (not reportable)		No mechanisms identified		Susceptible		No mechanisms identified		Susceptible	S	No mechanisms identified		Susceptible	NR	Rv0565c_p.Arg110His (Uncertain)	Uncertain	Susceptible (not reportable)	S	Rv1258c_LoF (Uncertain)	Uncertain	Susceptible (not reportable)	NR	ccsA_p.Ile245Met (Uncertain);whiB6_c.-42G>T (Uncertain);whiB6_p.Leu75Gln (Uncertain)	Uncertain	Susceptible (not reportable)		No mechanisms identified		Susceptible	NR	No mechanisms identified		Susceptible	S	Rv1258c_LoF (Uncertain)	Uncertain	Susceptible (not reportable)	S	No mechanisms identified		Susceptible	NR	Rv1258c_LoF (Uncertain)	Uncertain	Susceptible (not reportable)	No first-line drug resistance
ERR2514153	lineage3		PMID:30280646	NR	No mechanisms identified		Susceptible		mtrB_p.Met517Leu (Uncertain)	Uncertain	Susceptible (not reportable)	NR	No mechanisms identified		Susceptible		No mechanisms identified		Susceptible		No mechanisms identified		Susceptible	S	No mechanisms identified		Susceptible	NR	No mechanisms identified		Susceptible	S	No mechanisms identified		Susceptible	NR	No mechanisms identified		Susceptible		No mechanisms identified		Susceptible	NR	No mechanisms identified		Susceptible	S	No mechanisms identified		Susceptible	S	rpoA_c.-124C>T (Uncertain);rpoB_p.Pro358Leu (Uncertain)	Uncertain	Susceptible (not reportable)	NR	No mechanisms identified		Susceptible	No first-line drug resistance
ERR2510523	lineage3;lineage4	;	PMID:30280646	NR	No mechanisms identified		Susceptible		mmpS5_c.-71C>T (Uncertain);mtrB_p.Met517Leu (Uncertain)	Uncertain	Susceptible (not reportable)	NR	No mechanisms identified		Susceptible		mmpS5_c.-71C>T (Uncertain)	Uncertain	Susceptible (not reportable)		No mechanisms identified		Susceptible	R	embB_p.Met306Ile (High);embC_c.-1234C>T (Uncertain);glpK_p.Asp160Asn (Uncertain);glpK_p.Leu393Val (Uncertain)	High	Resistant	NR	No mechanisms identified		Susceptible	R	katG_p.Ser315Thr (High);glpK_p.Asp160Asn (Uncertain);glpK_p.Leu393Val (Uncertain)	High	Resistant	NR	No mechanisms identified		Susceptible		No mechanisms identified		Susceptible	NR	gyrA_p.Asp94Gly (High);glpK_p.Asp160Asn (Uncertain);glpK_p.Leu393Val (Uncertain);gyrA_p.Asp552Gly (Uncertain);gyrA_p.PMID:30280646705Leu (Uncertain)	High	Resistant	R	pncA_LoF (High)	High	Resistant	R	rpoB_p.Leu452Pro (High);glpK_p.Asp160Asn (Uncertain);glpK_p.Leu393Val (Uncertain)	High	Low-level resistant	NR	glpK_p.Asp160Asn (Uncertain);glpK_p.Leu393Val (Uncertain)	Uncertain	Susceptible (not reportable)	Pre-Extensive/Extensive drug-resistance predicted
ERR2513003	lineage4	lineage4.3.3	PMID:30280646	NR	No mechanisms identified		Susceptible		mtrB_p.Met517Leu (Uncertain)	Uncertain	Susceptible (not reportable)	NR	No mechanisms identified		Susceptible		No mechanisms identified		Susceptible		No mechanisms identified		Susceptible	S	No mechanisms identified		Susceptible	NR	No mechanisms identified		Susceptible	S	No mechanisms identified		Susceptible	NR	No mechanisms identified		Susceptible		No mechanisms identified		Susceptible	NR	No mechanisms identified		Susceptible	S	No mechanisms identified		Susceptible	S	No mechanisms identified		Susceptible	NR	No mechanisms identified		Susceptible	No first-line drug resistance
ERR2515349	lineage4	lineage4.3.2	PMID:30280646	NR	No mechanisms identified		Susceptible		mtrB_p.Met517Leu (Uncertain)	Uncertain	Susceptible (not reportable)	NR	Rv2681_p.Ala317Thr (Uncertain)	Uncertain	Susceptible (not reportable)		No mechanisms identified		Susceptible		No mechanisms identified		Susceptible	S	embC_c.-482G>A (Uncertain);glpK_p.Asp84Glu (Uncertain)	Uncertain	Susceptible (not reportable)	NR	No mechanisms identified		Susceptible	S	glpK_p.Asp84Glu (Uncertain)	Uncertain	Susceptible (not reportable)	NR	No mechanisms identified		Susceptible		No mechanisms identified		Susceptible	NR	glpK_p.Asp84Glu (Uncertain)	Uncertain	Susceptible (not reportable)	S	No mechanisms identified		Susceptible	S	glpK_p.Asp84Glu (Uncertain)	Uncertain	Susceptible (not reportable)	NR	glpK_p.Asp84Glu (Uncertain)	Uncertain	Susceptible (not reportable)	No first-line drug resistance
ERR2513219	lineage3		PMID:30280646	NR	No mechanisms identified		Susceptible		mtrB_p.Met517Leu (Uncertain)	Uncertain	Susceptible (not reportable)	NR	No mechanisms identified		Susceptible		No mechanisms identified		Susceptible		No mechanisms identified		Susceptible	S	No mechanisms identified		Susceptible	NR	ethA_LoF (High)	High	Resistant	R	katG_p.Ser315Thr (High)	High	Resistant	NR	No mechanisms identified		Susceptible		No mechanisms identified		Susceptible	NR	No mechanisms identified		Susceptible	S	Rv3236c_p.Tyr126His (Uncertain)	Uncertain	Susceptible (not reportable)	S	No mechanisms identified		Susceptible	NR	rpsL_p.Lys43Arg (High)	High	Resistant	Mono-resistance predicted (Hr-TB)
ERR2514786	lineage4	lineage4.1.2.1	PMID:30280646	NR	No mechanisms identified		Susceptible		mtrB_p.Met517Leu (Uncertain)	Uncertain	Susceptible (not reportable)	NR	Rv2680_c.-20G>A (Uncertain);Rv2680_c.-71G>A (Uncertain)	Uncertain	Susceptible (not reportable)		No mechanisms identified		Susceptible		fgd1_p.Lys270Met (Uncertain)	Uncertain	Susceptible (not reportable)	S	embC_p.PMID:30280646982Ile (Uncertain)	Uncertain	Susceptible (not reportable)	NR	ethA_p.Pro160Thr (Uncertain);Rv0565c_p.Ser68Pro (Uncertain)	Uncertain	Susceptible (not reportable)	S	No mechanisms identified		Susceptible	NR	No mechanisms identified		Susceptible		No mechanisms identified		Susceptible	NR	No mechanisms identified		Susceptible	S	PPE35_p.Leu146_Asp147insVal (Uncertain)	Uncertain	Susceptible (not reportable)	S	No mechanisms identified		Susceptible	NR	rpsL_p.Lys43Arg (High)	High	Resistant	No first-line drug resistance
ERR2515383	lineage4	lineage4.1.1.3	PMID:30280646	NR	No mechanisms identified		Susceptible		mtrB_p.Met517Leu (Uncertain)	Uncertain	Susceptible (not reportable)	NR	No mechanisms identified		Susceptible		fbiC_p.Ala855fs (Uncertain)	Uncertain	Susceptible (not reportable)		fbiC_p.Ala855fs (Moderate)	Moderate	Resistant	S	No mechanisms identified		Susceptible	NR	Rv0565c_p.Ser68Pro (Uncertain)	Uncertain	Susceptible (not reportable)	S	No mechanisms identified		Susceptible	NR	No mechanisms identified		Susceptible		No mechanisms identified		Susceptible	NR	No mechanisms identified		Susceptible	S	No mechanisms identified		Susceptible	S	No mechanisms identified		Susceptible	NR	No mechanisms identified		Susceptible	No first-line drug resistance
ERR067649	lineage2	lineage2.2.1	PMID:30280646	NR	eis_c.-37G>T (Uncertain);whiB6_c.-42G>T (Uncertain)	Uncertain	Susceptible (not reportable)		mtrB_p.Met517Leu (Uncertain);mtrB_p.Pro18Ser (Uncertain)	Uncertain	Susceptible (not reportable)	NR	No mechanisms identified		Susceptible		No mechanisms identified		Susceptible		No mechanisms identified		Susceptible	S	embB_p.Asp354Ala (High)	High	Resistant	NR	ethA_c.-7T>C (Moderate);Rv0565c_p.Arg110His (Uncertain)	Moderate	Resistant	R	katG_p.Ser315Thr (High);Rv1129c_c.-48dupA (Uncertain);Rv1258c_LoF (Uncertain)	High	Resistant	NR	eis_c.-37G>T (High);ccsA_p.Ile245Met (Uncertain);rrs_n.517C>T (Uncertain);whiB6_c.-42G>T (Uncertain)	High	Resistant		No mechanisms identified		Susceptible	NR	Rv1129c_c.-48dupA (Uncertain)	Uncertain	Susceptible (not reportable)	S	Rv1258c_LoF (Uncertain)	Uncertain	Susceptible (not reportable)	R	rpoB_p.Ser450Leu (High);rpoB_p.Glu761Asp (Uncertain);Rv1129c_c.-48dupA (Uncertain)	High	Resistant	NR	rrs_n.517C>T (High);Rv1258c_LoF (Uncertain)	High	Resistant	Multi-drug resistance predicted (MDR-TB)
ERR2512610	lineage4	lineage4.6	PMID:30280646	NR	Rv2477c_c.-8A>G (Uncertain)	Uncertain	Susceptible (not reportable)		mtrB_p.Glu460Gly (Uncertain)	Uncertain	Susceptible (not reportable)	NR	No mechanisms identified		Susceptible		fbiC_p.Ala856fs (Uncertain)	Uncertain	Susceptible (not reportable)		fbiC_p.Ala856fs (Moderate)	Moderate	Resistant	S	Rv2477c_c.-8A>G (Uncertain)	Uncertain	Susceptible (not reportable)	NR	No mechanisms identified		Susceptible	S	Rv0010c_p.Pro35Leu (Uncertain)	Uncertain	Susceptible (not reportable)	NR	Rv2477c_c.-8A>G (Uncertain)	Uncertain	Susceptible (not reportable)		No mechanisms identified		Susceptible	NR	Rv2477c_c.-8A>G (Uncertain)	Uncertain	Susceptible (not reportable)	S	No mechanisms identified		Susceptible	S	mtrB_p.Glu460Gly (Uncertain);rpoC_p.Gly1072Asp (Uncertain);Rv2477c_c.-8A>G (Uncertain)	Uncertain	Susceptible (not reportable)	NR	Rv2477c_c.-8A>G (Uncertain)	Uncertain	Susceptible (not reportable)	No first-line drug resistance
ERR2515493	lineage4	lineage4.4.1.1.1	PMID:30280646	NR	No mechanisms identified		Susceptible		mtrB_p.Met517Leu (Uncertain)	Uncertain	Susceptible (not reportable)	NR	No mechanisms identified		Susceptible		No mechanisms identified		Susceptible		ndh_p.Val18Ala (Uncertain)	Uncertain	Susceptible (not reportable)	S	Rv2752c_LoF (Uncertain)	Uncertain	Susceptible (not reportable)	NR	ndh_p.Val18Ala (Uncertain)	Uncertain	Susceptible (not reportable)	S	Rv2752c_LoF (Uncertain)	Uncertain	Susceptible (not reportable)	NR	No mechanisms identified		Susceptible		No mechanisms identified		Susceptible	NR	Rv2752c_LoF (Uncertain)	Uncertain	Susceptible (not reportable)	S	No mechanisms identified		Susceptible	S	Rv2752c_LoF (Uncertain)	Uncertain	Susceptible (not reportable)	NR	No mechanisms identified		Susceptible	No first-line drug resistance
ERR2516539	lineage2	lineage2.2.1	PMID:30280646	NR	rrs_n.1401A>G (High)	High	Resistant		mtrB_p.Met517Leu (Uncertain);mtrB_p.Pro18Ser (Uncertain)	Uncertain	Susceptible (not reportable)	NR	rrs_n.1401A>G (High)	High	Resistant		No mechanisms identified		Susceptible		No mechanisms identified		Susceptible	R	embB_p.Met306Ile (High)	High	Resistant	NR	Rv0565c_p.Arg110His (Uncertain)	Uncertain	Susceptible (not reportable)	R	katG_p.Ser315Thr (High);Rv1258c_LoF (Uncertain)	High	Resistant	NR	rrs_n.1401A>G (High);ccsA_p.Ile245Met (Uncertain);whiB6_p.Thr51Pro (Uncertain)	High	Resistant		No mechanisms identified		Susceptible	NR	No mechanisms identified		Susceptible	S	Rv1258c_LoF (Uncertain)	Uncertain	Susceptible (not reportable)	R	rpoB_p.Ser450Leu (High);rpoC_p.Gly519Asp (Uncertain)	High	Resistant	NR	rpsL_p.Lys43Arg (High);rrs_n.1401A>G (Uncertain);Rv1258c_LoF (Uncertain)	High	Resistant	Multi-drug resistance predicted (MDR-TB)
ERR2512574	lineage3		PMID:30280646	NR	No mechanisms identified		Susceptible		mtrB_p.Met517Leu (Uncertain)	Uncertain	Susceptible (not reportable)	NR	No mechanisms identified		Susceptible		No mechanisms identified		Susceptible		No mechanisms identified		Susceptible	S	No mechanisms identified		Susceptible	NR	No mechanisms identified		Susceptible	S	No mechanisms identified		Susceptible	NR	No mechanisms identified		Susceptible		No mechanisms identified		Susceptible	NR	No mechanisms identified		Susceptible	S	No mechanisms identified		Susceptible	S	No mechanisms identified		Susceptible	NR	No mechanisms identified		Susceptible	No first-line drug resistance
SAMN07660461	lineage2	lineage2.2.1	PMID:30280646	NR	No mechanisms identified		Susceptible		mtrB_p.Met517Leu (Uncertain);mtrB_p.Pro18Ser (Uncertain)	Uncertain	Susceptible (not reportable)	NR	No mechanisms identified		Susceptible		No mechanisms identified		Susceptible		No mechanisms identified		Susceptible	S	No mechanisms identified		Susceptible	NR	Rv0565c_p.Arg110His (Uncertain)	Uncertain	Susceptible (not reportable)	S	Rv1258c_LoF (Uncertain)	Uncertain	Susceptible (not reportable)	NR	ccsA_p.Ile245Met (Uncertain)	Uncertain	Susceptible (not reportable)		No mechanisms identified		Susceptible	NR	No mechanisms identified		Susceptible	S	Rv1258c_LoF (Uncertain)	Uncertain	Susceptible (not reportable)	S	No mechanisms identified		Susceptible	NR	Rv1258c_LoF (Uncertain)	Uncertain	Susceptible (not reportable)	No first-line drug resistance
ERR2512757	lineage3		PMID:30280646	NR	No mechanisms identified		Susceptible		mtrB_p.Met517Leu (Uncertain)	Uncertain	Susceptible (not reportable)	NR	No mechanisms identified		Susceptible		No mechanisms identified		Susceptible		No mechanisms identified		Susceptible	S	No mechanisms identified		Susceptible	NR	No mechanisms identified		Susceptible	S	No mechanisms identified		Susceptible	NR	No mechanisms identified		Susceptible		No mechanisms identified		Susceptible	NR	No mechanisms identified		Susceptible	S	No mechanisms identified		Susceptible	S	No mechanisms identified		Susceptible	NR	No mechanisms identified		Susceptible	No first-line drug resistance
ERR228012	lineage2	lineage2.2.1	PMID:30280646	NR	eis_c.-37G>T (Uncertain);whiB6_c.-42G>T (Uncertain)	Uncertain	Susceptible (not reportable)		mtrB_p.Met517Leu (Uncertain);mtrB_p.Pro18Ser (Uncertain)	Uncertain	Susceptible (not reportable)	NR	No mechanisms identified		Susceptible		No mechanisms identified		Susceptible		No mechanisms identified		Susceptible	R	embB_p.Asp354Ala (High);ubiA_p.Leu224PMID:30280646 (Uncertain)	High	Resistant	NR	ethA_c.-7T>C (Moderate);Rv0565c_p.Arg110His (Uncertain)	Moderate	Resistant	R	katG_p.Ser315Thr (High);Rv1258c_LoF (Uncertain)	High	Resistant	NR	eis_c.-37G>T (High);ccsA_p.Ile245Met (Uncertain);rrs_n.517C>T (Uncertain);whiB6_c.-42G>T (Uncertain)	High	Resistant		No mechanisms identified		Susceptible	NR	No mechanisms identified		Susceptible	S	pncA_LoF (High);Rv1258c_LoF (Uncertain)	High	Resistant	R	rpoB_p.Ser450Leu (High);rpoB_p.Glu761Asp (Uncertain)	High	Resistant	NR	rrs_n.517C>T (High);Rv1258c_LoF (Uncertain)	High	Resistant	Multi-drug resistance predicted (MDR-TB)
ERR2513020	lineage4	lineage4.1.2.1	PMID:30280646	NR	No mechanisms identified		Susceptible		mtrB_p.Met517Leu (Uncertain)	Uncertain	Susceptible (not reportable)	NR	Rv2680_c.-20G>A (Uncertain);Rv2680_c.-71G>A (Uncertain)	Uncertain	Susceptible (not reportable)		No mechanisms identified		Susceptible		fgd1_p.Lys270Met (Uncertain)	Uncertain	Susceptible (not reportable)	S	No mechanisms identified		Susceptible	NR	mshA_p.Gly292Arg (Uncertain);Rv0565c_p.Ser68Pro (Uncertain)	Uncertain	Susceptible (not reportable)	S	mshA_p.Gly292Arg (Uncertain)	Uncertain	Susceptible (not reportable)	NR	No mechanisms identified		Susceptible		No mechanisms identified		Susceptible	NR	No mechanisms identified		Susceptible	S	No mechanisms identified		Susceptible	S	No mechanisms identified		Susceptible	NR	No mechanisms identified		Susceptible	No first-line drug resistance
ERR108467	lineage2	lineage2.2.1	PMID:30280646	NR	eis_c.-37G>T (Uncertain);whiB6_c.-42G>T (Uncertain)	Uncertain	Susceptible (not reportable)		mtrB_p.Met517Leu (Uncertain);mtrB_p.Pro18Ser (Uncertain)	Uncertain	Susceptible (not reportable)	NR	No mechanisms identified		Susceptible		No mechanisms identified		Susceptible		No mechanisms identified		Susceptible	R	embB_p.Asp354Ala (High)	High	Resistant	NR	ethA_c.-7T>C (Moderate);Rv0565c_p.Arg110His (Uncertain)	Moderate	Resistant	R	katG_p.Ser315Thr (High);hadA_c.-32T>G (Uncertain);Rv1258c_LoF (Uncertain)	High	Resistant	NR	eis_c.-37G>T (High);ccsA_p.Ile245Met (Uncertain);rrs_n.517C>T (Uncertain);whiB6_c.-42G>T (Uncertain)	High	Resistant		No mechanisms identified		Susceptible	NR	No mechanisms identified		Susceptible	S	Rv1258c_LoF (Uncertain)	Uncertain	Susceptible (not reportable)	R	rpoB_p.Ser450Leu (High);rpoB_p.Glu761Asp (Uncertain)	High	Resistant	NR	rrs_n.517C>T (High);Rv1258c_LoF (Uncertain)	High	Resistant	Multi-drug resistance predicted (MDR-TB)
ERR2514411	lineage4	lineage4.8	PMID:30280646	NR	No mechanisms identified		Susceptible		Rv1979c_c.-327C>A (Uncertain)	Uncertain	Susceptible (not reportable)	NR	No mechanisms identified		Susceptible		No mechanisms identified		Susceptible		No mechanisms identified		Susceptible	S	embC_c.-891C>G (Uncertain)	Uncertain	Susceptible (not reportable)	NR	No mechanisms identified		Susceptible	S	No mechanisms identified		Susceptible	NR	No mechanisms identified		Susceptible		No mechanisms identified		Susceptible	NR	No mechanisms identified		Susceptible	S	No mechanisms identified		Susceptible	S	No mechanisms identified		Susceptible	NR	No mechanisms identified		Susceptible	No first-line drug resistance
ERR2514953	lineage4	lineage4.1.2	PMID:30280646	NR	No mechanisms identified		Susceptible		mtrB_p.Met517Leu (Uncertain)	Uncertain	Susceptible (not reportable)	NR	No mechanisms identified		Susceptible		fbiA_p.Ile208Val (Uncertain)	Uncertain	Susceptible (not reportable)		fbiA_p.Ile208Val (Uncertain)	Uncertain	Susceptible (not reportable)	S	glpK_p.Pro274Leu (Uncertain)	Uncertain	Susceptible (not reportable)	NR	Rv0565c_p.Ser68Pro (Uncertain)	Uncertain	Susceptible (not reportable)	S	dnaA_p.Gln503His (Uncertain);glpK_p.Pro274Leu (Uncertain)	Uncertain	Susceptible (not reportable)	NR	No mechanisms identified		Susceptible		No mechanisms identified		Susceptible	NR	glpK_p.Pro274Leu (Uncertain)	Uncertain	Susceptible (not reportable)	S	No mechanisms identified		Susceptible	S	glpK_p.Pro274Leu (Uncertain)	Uncertain	Susceptible (not reportable)	NR	glpK_p.Pro274Leu (Uncertain)	Uncertain	Susceptible (not reportable)	No first-line drug resistance
ERR2510650	lineage3		PMID:30280646	NR	rrs_n.1199C>T (Uncertain)	Uncertain	Susceptible (not reportable)		mtrB_p.Met517Leu (Uncertain)	Uncertain	Susceptible (not reportable)	NR	No mechanisms identified		Susceptible		fbiB_p.Lys448Arg (Uncertain)	Uncertain	Susceptible (not reportable)		fbiB_p.Lys448Arg (Uncertain);ndh_p.Ala121Thr (Uncertain)	Uncertain	Susceptible (not reportable)	S	embB_p.Gln497Pro (Uncertain)	Uncertain	Susceptible (not reportable)	NR	ndh_p.Ala121Thr (Uncertain)	Uncertain	Susceptible (not reportable)	R	katG_p.Ser315Thr (High);ndh_p.Ala121Thr (Uncertain);Rv1129c_p.Ala150Thr (Uncertain)	High	Resistant	NR	rrs_n.1199C>T (Uncertain)	Uncertain	Susceptible (not reportable)		No mechanisms identified		Susceptible	NR	Rv1129c_p.Ala150Thr (Uncertain)	Uncertain	Susceptible (not reportable)	S	No mechanisms identified		Susceptible	R	rpoB_p.Asp435Val (High);Rv1129c_p.Ala150Thr (Uncertain)	High	Resistant	NR	rrs_n.514A>C (High);rrs_n.1199C>T (Uncertain)	High	Resistant	Multi-drug resistance predicted (MDR-TB)
SAMN07658690	lineage3		PMID:30280646	NR	rrs_n.1484G>T (High);rrs_n.1107T>C (Uncertain);rrs_n.1109T>C (Uncertain);rrs_n.1110C>T (Uncertain);rrs_n.1111T>C (Uncertain);rrs_n.1112C>T (Uncertain);rrs_n.1128A>G (Uncertain);rrs_n.1128A>T (Uncertain);rrs_n.1142G>A (Uncertain);rrs_n.1144G>A (Uncertain);rrs_n.1210C>T (Uncertain);rrs_n.1221A>G (Uncertain);rrs_n.1235C>T (Uncertain);rrs_n.1236C>T (Uncertain);rrs_n.1243A>G (Uncertain);rrs_n.1248C>T (Uncertain);rrs_n.1255G>A (Uncertain);rrs_n.1256C>T (Uncertain);rrs_n.1257C>T (Uncertain);rrs_n.1259C>T (Uncertain);rrs_n.1265T>G (Uncertain);rrs_n.1266A>G (Uncertain);rrs_n.1270G>T (Uncertain);rrs_n.1278A>T (Uncertain);rrs_n.1285G>A (Uncertain);rrs_n.1300C>T (Uncertain);rrs_n.1321G>A (Uncertain);rrs_n.1327T>G (Uncertain);rrs_n.1356delA (Uncertain);rrs_n.1360T>C (Uncertain);rrs_n.1402C>A (Uncertain);rrs_n.1425G>A (Uncertain);rrs_n.1431A>G (Uncertain);rrs_n.1432G>A (Uncertain);rrs_n.1449A>G (Uncertain);rrs_n.1456T>C (Uncertain);rrs_n.1471C>T (Uncertain);rrs_n.263C>T (Uncertain);rrs_n.279C>T (Uncertain);rrs_n.315C>T (Uncertain);rrs_n.380C>A (Uncertain);rrs_n.662C>G (Uncertain);rrs_n.673G>T (Uncertain);rrs_n.692C>T (Uncertain);rrs_n.699C>A (Uncertain);rrs_n.700A>T (Uncertain);rrs_n.704G>A (Uncertain);rrs_n.713G>A (Uncertain);rrs_n.721G>A (Uncertain);rrs_n.724G>A (Uncertain);rrs_n.734G>T (Uncertain);rrs_n.739A>T (Uncertain);rrs_n.752G>A (Uncertain);rrs_n.753A>C (Uncertain);rrs_n.754G>T (Uncertain);rrs_n.762G>A (Uncertain);rrs_n.771G>A (Uncertain);rrs_n.799C>T (Uncertain);rrs_n.810G>A (Uncertain);rrs_n.810G>T (Uncertain);rrs_n.813G>A (Uncertain);rrs_n.815T>C (Uncertain);rrs_n.847T>C (Uncertain);rrs_n.861C>T (Uncertain);rrs_n.869A>G (Uncertain);rrs_n.888G>A (Uncertain);rrs_n.897C>T (Uncertain)	High	Resistant		mtrB_p.Met517Leu (Uncertain)	Uncertain	Susceptible (not reportable)	NR	rrs_n.1484G>T (High);rrl_n.1015C>T (Uncertain);rrl_n.1019T>C (Uncertain);rrl_n.1020A>G (Uncertain);rrl_n.1077G>T (Uncertain);rrl_n.1092C>T (Uncertain);rrl_n.1096_1097delACinsT (Uncertain);rrl_n.1097delC (Uncertain);rrl_n.1103A>G (Uncertain);rrl_n.1122G>A (Uncertain);rrl_n.1123C>T (Uncertain);rrl_n.1137C>T (Uncertain);rrl_n.1144G>A (Uncertain);rrl_n.1145T>C (Uncertain);rrl_n.1166C>G (Uncertain);rrl_n.1170C>T (Uncertain);rrl_n.1173A>G (Uncertain);rrl_n.1173A>T (Uncertain);rrl_n.1174A>G (Uncertain);rrl_n.1174A>T (Uncertain);rrl_n.1175A>T (Uncertain);rrl_n.1247G>C (Uncertain);rrl_n.1256T>C (Uncertain);rrl_n.2039T>C (Uncertain);rrl_n.2042C>T (Uncertain);rrl_n.2046A>G (Uncertain);rrl_n.2095C>T (Uncertain);rrl_n.2096C>G (Uncertain);rrl_n.2118G>T (Uncertain);rrl_n.2126T>G (Uncertain);rrl_n.2146T>C (Uncertain);rrl_n.2147G>C (Uncertain);rrl_n.2159C>G (Uncertain);rrl_n.2160A>G (Uncertain);rrl_n.2201T>C (Uncertain);rrl_n.2209T>A (Uncertain);rrl_n.2226A>C (Uncertain);rrl_n.2226A>T (Uncertain);rrl_n.2227A>G (Uncertain);rrl_n.2240T>C (Uncertain);rrl_n.2241A>G (Uncertain);rrl_n.2242G>A (Uncertain);rrl_n.2249C>T (Uncertain);rrl_n.2259C>G (Uncertain);rrl_n.2280A>T (Uncertain);rrl_n.2286G>A (Uncertain);rrl_n.2295A>G (Uncertain);rrl_n.2313C>T (Uncertain);rrl_n.2572C>T (Uncertain);rrl_n.2588C>T (Uncertain);rrl_n.2593C>G (Uncertain);rrl_n.2594T>C (Uncertain);rrl_n.2595T>G (Uncertain);rrl_n.2599A>G (Uncertain);rrl_n.2600G>C (Uncertain);rrl_n.2623A>C (Uncertain);rrl_n.2636C>T (Uncertain);rrl_n.2637A>G (Uncertain);rrl_n.2638C>G (Uncertain);rrl_n.2639C>T (Uncertain);rrl_n.2640C>T (Uncertain);rrl_n.2644A>T (Uncertain);rrl_n.2645G>A (Uncertain);rrl_n.2654G>C (Uncertain);rrl_n.2655T>C (Uncertain);rrl_n.2656G>A (Uncertain);rrl_n.2675G>C (Uncertain);rrl_n.2680C>T (Uncertain);rrl_n.2681C>T (Uncertain);rrl_n.2696G>T (Uncertain);rrl_n.2701T>C (Uncertain);rrl_n.2702C>G (Uncertain);rrl_n.2712C>T (Uncertain);rrl_n.2715T>C (Uncertain);rrl_n.2724G>C (Uncertain);rrl_n.2725A>G (Uncertain);rrl_n.2726T>A (Uncertain);rrl_n.2768G>T (Uncertain);rrl_n.2772A>C (Uncertain);rrl_n.2857C>T (Uncertain);rrl_n.2858C>T (Uncertain);rrl_n.2860C>T (Uncertain);rrl_n.2866T>C (Uncertain);rrl_n.2868A>G (Uncertain);rrl_n.2873C>T (Uncertain);rrl_n.2879G>A (Uncertain);rrl_n.2881A>G (Uncertain);rrl_n.2882A>G (Uncertain);rrl_n.2883C>G (Uncertain);rrl_n.2890C>T (Uncertain);rrl_n.2910C>T (Uncertain);rrl_n.2926G>A (Uncertain);rrl_n.2928A>G (Uncertain);rrl_n.2950C>T (Uncertain);rrl_n.2951C>G (Uncertain);rrl_n.2973A>G (Uncertain);rrl_n.969T>C (Uncertain);rrl_n.970G>A (Uncertain);rrl_n.975G>T (Uncertain);rrl_n.979A>C (Uncertain);rrl_n.979A>T (Uncertain);rrl_n.980C>T (Uncertain);rrl_n.981C>G (Uncertain);rrl_n.982G>C (Uncertain);rrl_n.983C>T (Uncertain);rrs_n.1107T>C (Uncertain);rrs_n.1109T>C (Uncertain);rrs_n.1110C>T (Uncertain);rrs_n.1111T>C (Uncertain);rrs_n.1112C>T (Uncertain);rrs_n.1128A>G (Uncertain);rrs_n.1128A>T (Uncertain);rrs_n.1142G>A (Uncertain);rrs_n.1144G>A (Uncertain);rrs_n.1190G>A (Uncertain);rrs_n.1210C>T (Uncertain);rrs_n.1211A>T (Uncertain);rrs_n.1221A>G (Uncertain);rrs_n.1235C>T (Uncertain);rrs_n.1236C>T (Uncertain);rrs_n.1243A>G (Uncertain);rrs_n.1248C>T (Uncertain);rrs_n.1255G>A (Uncertain);rrs_n.1257C>T (Uncertain);rrs_n.1259C>T (Uncertain);rrs_n.1265T>G (Uncertain);rrs_n.1266A>G (Uncertain);rrs_n.1270G>T (Uncertain);rrs_n.1278A>T (Uncertain);rrs_n.1285G>A (Uncertain);rrs_n.1300C>T (Uncertain);rrs_n.1321G>A (Uncertain);rrs_n.1327T>G (Uncertain);rrs_n.1347A>G (Uncertain);rrs_n.1356delA (Uncertain);rrs_n.1360T>C (Uncertain);rrs_n.1402C>A (Uncertain);rrs_n.1414C>T (Uncertain);rrs_n.1431A>G (Uncertain);rrs_n.1432G>A (Uncertain);rrs_n.1449A>G (Uncertain);rrs_n.1456T>C (Uncertain);rrs_n.1471C>T (Uncertain);rrs_n.263C>T (Uncertain);rrs_n.279C>T (Uncertain);rrs_n.315C>T (Uncertain);rrs_n.662C>G (Uncertain);rrs_n.672T>A (Uncertain);rrs_n.673G>T (Uncertain);rrs_n.685G>A (Uncertain);rrs_n.692C>T (Uncertain);rrs_n.699C>A (Uncertain);rrs_n.700A>T (Uncertain);rrs_n.704G>A (Uncertain);rrs_n.713G>A (Uncertain);rrs_n.721G>A (Uncertain);rrs_n.724G>A (Uncertain);rrs_n.726G>C (Uncertain);rrs_n.734G>T (Uncertain);rrs_n.739A>T (Uncertain);rrs_n.752G>A (Uncertain);rrs_n.753A>C (Uncertain);rrs_n.754G>T (Uncertain);rrs_n.762G>A (Uncertain);rrs_n.771G>A (Uncertain);rrs_n.799C>T (Uncertain);rrs_n.810G>A (Uncertain);rrs_n.810G>T (Uncertain);rrs_n.813G>A (Uncertain);rrs_n.815T>C (Uncertain);rrs_n.816A>G (Uncertain);rrs_n.847T>C (Uncertain);rrs_n.852T>C (Uncertain);rrs_n.861C>T (Uncertain);rrs_n.868T>C (Uncertain);rrs_n.869A>G (Uncertain);rrs_n.871C>T (Uncertain);rrs_n.888G>A (Uncertain);rrs_n.897C>T (Uncertain);rrs_n.899A>G (Uncertain);rrs_n.958T>A (Uncertain);rrs_n.979T>A (Uncertain)	High	Resistant		No mechanisms identified		Susceptible		No mechanisms identified		Susceptible	S	No mechanisms identified		Susceptible	NR	No mechanisms identified		Susceptible	S	No mechanisms identified		Susceptible	NR	rrs_n.1484G>T (High);rrs_n.1107T>C (Uncertain);rrs_n.1109T>C (Uncertain);rrs_n.1110C>T (Uncertain);rrs_n.1111T>C (Uncertain);rrs_n.1112C>T (Uncertain);rrs_n.1128A>G (Uncertain);rrs_n.1128A>T (Uncertain);rrs_n.1142G>A (Uncertain);rrs_n.1144G>A (Uncertain);rrs_n.1190G>A (Uncertain);rrs_n.1210C>T (Uncertain);rrs_n.1211A>T (Uncertain);rrs_n.1221A>G (Uncertain);rrs_n.1235C>T (Uncertain);rrs_n.1236C>T (Uncertain);rrs_n.1243A>G (Uncertain);rrs_n.1248C>T (Uncertain);rrs_n.1255G>A (Uncertain);rrs_n.1256C>T (Uncertain);rrs_n.1257C>T (Uncertain);rrs_n.1259C>T (Uncertain);rrs_n.1265T>G (Uncertain);rrs_n.1266A>G (Uncertain);rrs_n.1270G>T (Uncertain);rrs_n.1276T>C (Uncertain);rrs_n.1278A>T (Uncertain);rrs_n.1285G>A (Uncertain);rrs_n.1300C>T (Uncertain);rrs_n.1321G>A (Uncertain);rrs_n.1327T>G (Uncertain);rrs_n.1328C>T (Uncertain);rrs_n.1332G>A (Uncertain);rrs_n.1347A>G (Uncertain);rrs_n.1356delA (Uncertain);rrs_n.1360T>C (Uncertain);rrs_n.1402C>A (Uncertain);rrs_n.1414C>T (Uncertain);rrs_n.1425G>A (Uncertain);rrs_n.1431A>G (Uncertain);rrs_n.1432G>A (Uncertain);rrs_n.1449A>G (Uncertain);rrs_n.1456T>C (Uncertain);rrs_n.1471C>T (Uncertain);rrs_n.263C>T (Uncertain);rrs_n.279C>T (Uncertain);rrs_n.305T>A (Uncertain);rrs_n.315C>T (Uncertain);rrs_n.327T>C (Uncertain);rrs_n.380C>A (Uncertain);rrs_n.406G>A (Uncertain);rrs_n.662C>G (Uncertain);rrs_n.672T>A (Uncertain);rrs_n.673G>T (Uncertain);rrs_n.685G>A (Uncertain);rrs_n.692C>T (Uncertain);rrs_n.699C>A (Uncertain);rrs_n.700A>T (Uncertain);rrs_n.704G>A (Uncertain);rrs_n.713G>A (Uncertain);rrs_n.721G>A (Uncertain);rrs_n.724G>A (Uncertain);rrs_n.726G>C (Uncertain);rrs_n.734G>T (Uncertain);rrs_n.736A>T (Uncertain);rrs_n.739A>T (Uncertain);rrs_n.752G>A (Uncertain);rrs_n.753A>C (Uncertain);rrs_n.754G>T (Uncertain);rrs_n.762G>A (Uncertain);rrs_n.771G>A (Uncertain);rrs_n.799C>T (Uncertain);rrs_n.810G>A (Uncertain);rrs_n.810G>T (Uncertain);rrs_n.813G>A (Uncertain);rrs_n.815T>C (Uncertain);rrs_n.816A>G (Uncertain);rrs_n.847T>C (Uncertain);rrs_n.852T>C (Uncertain);rrs_n.861C>T (Uncertain);rrs_n.868T>C (Uncertain);rrs_n.869A>G (Uncertain);rrs_n.871C>T (Uncertain);rrs_n.888G>A (Uncertain);rrs_n.897C>T (Uncertain);rrs_n.899A>G (Uncertain);rrs_n.936C>T (Uncertain);rrs_n.948A>T (Uncertain);rrs_n.958T>A (Uncertain);rrs_n.979T>A (Uncertain);rrs_n.983T>C (Uncertain)	High	Resistant		rrl_n.1015C>T (Uncertain);rrl_n.1019T>C (Uncertain);rrl_n.1020A>G (Uncertain);rrl_n.1077G>T (Uncertain);rrl_n.1092C>T (Uncertain);rrl_n.1096_1097delACinsT (Uncertain);rrl_n.1097delC (Uncertain);rrl_n.1103A>G (Uncertain);rrl_n.1120T>C (Uncertain);rrl_n.1122G>A (Uncertain);rrl_n.1123C>T (Uncertain);rrl_n.1125G>A (Uncertain);rrl_n.1137C>T (Uncertain);rrl_n.1144G>A (Uncertain);rrl_n.1145T>C (Uncertain);rrl_n.1166C>G (Uncertain);rrl_n.1170C>T (Uncertain);rrl_n.1173A>G (Uncertain);rrl_n.1173A>T (Uncertain);rrl_n.1174A>T (Uncertain);rrl_n.1175A>T (Uncertain);rrl_n.1207C>T (Uncertain);rrl_n.1247G>C (Uncertain);rrl_n.1256T>C (Uncertain);rrl_n.2039T>C (Uncertain);rrl_n.2042C>T (Uncertain);rrl_n.2046A>G (Uncertain);rrl_n.2095C>T (Uncertain);rrl_n.2118G>T (Uncertain);rrl_n.2126T>G (Uncertain);rrl_n.2146T>C (Uncertain);rrl_n.2147G>C (Uncertain);rrl_n.2159C>G (Uncertain);rrl_n.2160A>G (Uncertain);rrl_n.2201T>C (Uncertain);rrl_n.2209T>A (Uncertain);rrl_n.2226A>T (Uncertain);rrl_n.2227A>G (Uncertain);rrl_n.2240T>C (Uncertain);rrl_n.2249C>T (Uncertain);rrl_n.2259C>G (Uncertain);rrl_n.2280A>T (Uncertain);rrl_n.2286G>A (Uncertain);rrl_n.2295A>G (Uncertain);rrl_n.2313C>T (Uncertain);rrl_n.2588C>T (Uncertain);rrl_n.2593C>G (Uncertain);rrl_n.2594T>C (Uncertain);rrl_n.2595T>G (Uncertain);rrl_n.2599A>G (Uncertain);rrl_n.2600G>C (Uncertain);rrl_n.2603A>G (Uncertain);rrl_n.2623A>C (Uncertain);rrl_n.2636C>T (Uncertain);rrl_n.2637A>G (Uncertain);rrl_n.2638C>G (Uncertain);rrl_n.2639C>T (Uncertain);rrl_n.2640C>T (Uncertain);rrl_n.2644A>T (Uncertain);rrl_n.2645G>A (Uncertain);rrl_n.2654G>C (Uncertain);rrl_n.2655T>C (Uncertain);rrl_n.2656G>A (Uncertain);rrl_n.2675G>C (Uncertain);rrl_n.2680C>T (Uncertain);rrl_n.2681C>T (Uncertain);rrl_n.2696G>T (Uncertain);rrl_n.2701T>C (Uncertain);rrl_n.2702C>G (Uncertain);rrl_n.2712C>T (Uncertain);rrl_n.2715T>C (Uncertain);rrl_n.2724G>C (Uncertain);rrl_n.2725A>G (Uncertain);rrl_n.2726T>A (Uncertain);rrl_n.2768G>T (Uncertain);rrl_n.2771C>T (Uncertain);rrl_n.2772A>C (Uncertain);rrl_n.2809C>T (Uncertain);rrl_n.2824T>C (Uncertain);rrl_n.2849T>C (Uncertain);rrl_n.2857C>T (Uncertain);rrl_n.2866T>C (Uncertain);rrl_n.2868A>G (Uncertain);rrl_n.2873C>T (Uncertain);rrl_n.2879G>A (Uncertain);rrl_n.2881A>G (Uncertain);rrl_n.2882A>G (Uncertain);rrl_n.2883C>G (Uncertain);rrl_n.2890C>T (Uncertain);rrl_n.2910C>T (Uncertain);rrl_n.2927C>T (Uncertain);rrl_n.2928A>G (Uncertain);rrl_n.2950C>T (Uncertain);rrl_n.2951C>G (Uncertain);rrl_n.2973A>G (Uncertain);rrl_n.969T>C (Uncertain);rrl_n.970G>A (Uncertain);rrl_n.975G>T (Uncertain);rrl_n.979A>C (Uncertain);rrl_n.981C>G (Uncertain);rrl_n.982G>C (Uncertain)	Uncertain	Susceptible (not reportable)	NR	No mechanisms identified		Susceptible	S	PPE35_p.Ile950Thr (Uncertain)	Uncertain	Susceptible (not reportable)	S	rpoB_p.Met1025Leu (Uncertain)	Uncertain	Susceptible (not reportable)	NR	rrs_n.1107T>C (Uncertain);rrs_n.1109T>C (Uncertain);rrs_n.1110C>T (Uncertain);rrs_n.1111T>C (Uncertain);rrs_n.1112C>T (Uncertain);rrs_n.1128A>G (Uncertain);rrs_n.1142G>A (Uncertain);rrs_n.1144G>A (Uncertain);rrs_n.1145A>G (Uncertain);rrs_n.1190G>A (Uncertain);rrs_n.1210C>T (Uncertain);rrs_n.1211A>T (Uncertain);rrs_n.1221A>G (Uncertain);rrs_n.1235C>T (Uncertain);rrs_n.1236C>T (Uncertain);rrs_n.1243A>G (Uncertain);rrs_n.1248C>T (Uncertain);rrs_n.1255G>A (Uncertain);rrs_n.1257C>T (Uncertain);rrs_n.1259C>T (Uncertain);rrs_n.1265T>G (Uncertain);rrs_n.1266A>G (Uncertain);rrs_n.1270G>T (Uncertain);rrs_n.1276T>C (Uncertain);rrs_n.1278A>T (Uncertain);rrs_n.1285G>A (Uncertain);rrs_n.1300C>T (Uncertain);rrs_n.1321G>A (Uncertain);rrs_n.1327T>G (Uncertain);rrs_n.1332G>A (Uncertain);rrs_n.1347A>G (Uncertain);rrs_n.1356delA (Uncertain);rrs_n.1360T>C (Uncertain);rrs_n.1402C>A (Uncertain);rrs_n.1407T>C (Uncertain);rrs_n.1414C>T (Uncertain);rrs_n.1431A>G (Uncertain);rrs_n.1449A>G (Uncertain);rrs_n.1456T>C (Uncertain);rrs_n.1471C>T (Uncertain);rrs_n.1484G>T (Uncertain);rrs_n.263C>T (Uncertain);rrs_n.305T>A (Uncertain);rrs_n.315C>T (Uncertain);rrs_n.327T>C (Uncertain);rrs_n.380C>A (Uncertain);rrs_n.406G>A (Uncertain);rrs_n.662C>G (Uncertain);rrs_n.672T>A (Uncertain);rrs_n.673G>T (Uncertain);rrs_n.685G>A (Uncertain);rrs_n.692C>T (Uncertain);rrs_n.699C>A (Uncertain);rrs_n.700A>T (Uncertain);rrs_n.704G>A (Uncertain);rrs_n.713G>A (Uncertain);rrs_n.721G>A (Uncertain);rrs_n.724G>A (Uncertain);rrs_n.726G>C (Uncertain);rrs_n.734G>T (Uncertain);rrs_n.736A>T (Uncertain);rrs_n.739A>T (Uncertain);rrs_n.752G>A (Uncertain);rrs_n.753A>C (Uncertain);rrs_n.754G>T (Uncertain);rrs_n.762G>A (Uncertain);rrs_n.771G>A (Uncertain);rrs_n.799C>T (Uncertain);rrs_n.810G>A (Uncertain);rrs_n.810G>T (Uncertain);rrs_n.813G>A (Uncertain);rrs_n.815T>C (Uncertain);rrs_n.816A>G (Uncertain);rrs_n.847T>C (Uncertain);rrs_n.852T>C (Uncertain);rrs_n.861C>T (Uncertain);rrs_n.868T>C (Uncertain);rrs_n.869A>G (Uncertain);rrs_n.871C>T (Uncertain);rrs_n.888G>A (Uncertain);rrs_n.897C>T (Uncertain);rrs_n.899A>G (Uncertain);rrs_n.936C>T (Uncertain);rrs_n.948A>T (Uncertain);rrs_n.958T>A (Uncertain);rrs_n.979T>A (Uncertain);rrs_n.983T>C (Uncertain)	Uncertain	Susceptible (not reportable)	No first-line drug resistance
ERR2513998	lineage4	lineage4.1.3	PMID:30280646	NR	No mechanisms identified		Susceptible		lpqB_p.Ala84Gly (Uncertain);mtrB_p.Met517Leu (Uncertain)	Uncertain	Susceptible (not reportable)	NR	No mechanisms identified		Susceptible		No mechanisms identified		Susceptible		No mechanisms identified		Susceptible	S	No mechanisms identified		Susceptible	NR	inhA_c.-154G>A (Moderate);Rv0565c_p.Ser68Pro (Uncertain)	Moderate	Resistant	R	inhA_c.-154G>A (High);katG_p.Ser315Thr (High)	High	Resistant	NR	No mechanisms identified		Susceptible		No mechanisms identified		Susceptible	NR	No mechanisms identified		Susceptible	S	No mechanisms identified		Susceptible	S	lpqB_p.Ala84Gly (Uncertain)	Uncertain	Susceptible (not reportable)	NR	gid_p.Leu79Ser (Uncertain);rpsL_c.-139C>A (Uncertain)	Uncertain	Susceptible (not reportable)	Mono-resistance predicted (Hr-TB)
ERR2515779	lineage2	lineage2.2.1	PMID:30280646	NR	No mechanisms identified		Susceptible		mtrB_p.Met517Leu (Uncertain);mtrB_p.Pro18Ser (Uncertain)	Uncertain	Susceptible (not reportable)	NR	No mechanisms identified		Susceptible		No mechanisms identified		Susceptible		No mechanisms identified		Susceptible	S	No mechanisms identified		Susceptible	NR	Rv0565c_p.Arg110His (Uncertain)	Uncertain	Susceptible (not reportable)	S	Rv1258c_LoF (Uncertain)	Uncertain	Susceptible (not reportable)	NR	ccsA_p.Ile245Met (Uncertain)	Uncertain	Susceptible (not reportable)		No mechanisms identified		Susceptible	NR	No mechanisms identified		Susceptible	S	Rv1258c_LoF (Uncertain)	Uncertain	Susceptible (not reportable)	S	No mechanisms identified		Susceptible	NR	Rv1258c_LoF (Uncertain)	Uncertain	Susceptible (not reportable)	No first-line drug resistance
ERR133930	lineage2	lineage2.2.1	PMID:30280646	NR	eis_c.-37G>T (Uncertain);whiB6_c.-42G>T (Uncertain)	Uncertain	Susceptible (not reportable)		mtrB_p.Met517Leu (Uncertain);mtrB_p.Pro18Ser (Uncertain)	Uncertain	Susceptible (not reportable)	NR	No mechanisms identified		Susceptible		No mechanisms identified		Susceptible		No mechanisms identified		Susceptible	S	embB_p.Asp354Ala (High)	High	Resistant	NR	ethA_c.-7T>C (Moderate);Rv0565c_p.Arg110His (Uncertain)	Moderate	Resistant	R	katG_p.Ser315Thr (High);Rv1258c_LoF (Uncertain)	High	Resistant	NR	eis_c.-37G>T (High);ccsA_p.Ile245Met (Uncertain);rrs_n.517C>T (Uncertain);whiB6_c.-42G>T (Uncertain)	High	Resistant		No mechanisms identified		Susceptible	NR	No mechanisms identified		Susceptible	S	Rv1258c_LoF (Uncertain)	Uncertain	Susceptible (not reportable)	R	rpoB_p.Ser450Leu (High);rpoB_p.Glu761Asp (Uncertain)	High	Resistant	NR	rrs_n.517C>T (High);Rv1258c_LoF (Uncertain)	High	Resistant	Multi-drug resistance predicted (MDR-TB)
ERR2516332	lineage4	lineage4.4.1.1	PMID:30280646	NR	No mechanisms identified		Susceptible		mtrB_p.Met517Leu (Uncertain)	Uncertain	Susceptible (not reportable)	NR	No mechanisms identified		Susceptible		No mechanisms identified		Susceptible		ndh_p.Val18Ala (Uncertain)	Uncertain	Susceptible (not reportable)	S	No mechanisms identified		Susceptible	NR	ndh_p.Val18Ala (Uncertain)	Uncertain	Susceptible (not reportable)	S	No mechanisms identified		Susceptible	NR	No mechanisms identified		Susceptible		No mechanisms identified		Susceptible	NR	No mechanisms identified		Susceptible	S	No mechanisms identified		Susceptible	S	No mechanisms identified		Susceptible	NR	No mechanisms identified		Susceptible	No first-line drug resistance
ERR2510316	lineage1	lineage1.1.2	PMID:30280646	NR	No mechanisms identified		Susceptible		lpqB_p.Asp142Gly (Uncertain);mmpL5_p.PMID:30280646696Leu (Uncertain)	Uncertain	Susceptible (not reportable)	NR	No mechanisms identified		Susceptible		No mechanisms identified		Susceptible		No mechanisms identified		Susceptible	R	embB_p.Ala1007Thr (Uncertain);embB_p.Gln497Pro (Uncertain);embB_p.Ile303Met (Uncertain)	Uncertain	Susceptible (not reportable)	NR	Rv3083_p.Asp71His (Uncertain)	Uncertain	Susceptible (not reportable)	R	katG_p.Ser315Thr (High)	High	Resistant	NR	No mechanisms identified		Susceptible		No mechanisms identified		Susceptible	NR	No mechanisms identified		Susceptible	R	pncA_p.Val139Ala (High);PPE35_p.Gly877Asp (Uncertain)	High	Resistant	R	rpoB_p.Ser450Leu (High);rpoA_p.Thr181Ala (Uncertain)	High	Resistant	NR	gid_LoF (High);rpsL_p.Lys88Thr (Uncertain)	High	Resistant	Multi-drug resistance predicted (MDR-TB)
ERR2513059	lineage4	lineage4.1.1.1	PMID:30280646	NR	whiB6_c.-78A>C (Uncertain)	Uncertain	Susceptible (not reportable)		mtrB_p.Met517Leu (Uncertain)	Uncertain	Susceptible (not reportable)	NR	rrl_n.2772A>C (Uncertain)	Uncertain	Susceptible (not reportable)		No mechanisms identified		Susceptible		fbiA_p.Thr302Met (Uncertain)	Uncertain	Susceptible (not reportable)	S	aftB_p.Leu494Ile (Uncertain)	Uncertain	Susceptible (not reportable)	NR	ethA_p.Ile105Leu (Uncertain);Rv0565c_p.Ser68Pro (Uncertain)	Uncertain	Susceptible (not reportable)	S	No mechanisms identified		Susceptible	NR	No mechanisms identified		Susceptible		rrl_n.2771C>T (Uncertain);rrl_n.2772A>C (Uncertain);rrl_n.2809C>T (Uncertain)	Uncertain	Susceptible (not reportable)	NR	No mechanisms identified		Susceptible	S	No mechanisms identified		Susceptible	S	No mechanisms identified		Susceptible	NR	No mechanisms identified		Susceptible	No first-line drug resistance
ERR2199881	lineage3		PMID:30280646	NR	No mechanisms identified		Susceptible		mtrB_p.Met517Leu (Uncertain)	Uncertain	Susceptible (not reportable)	NR	No mechanisms identified		Susceptible		fbiB_p.Lys448Arg (Uncertain);fbiC_p.Ala855fs (Uncertain)	Uncertain	Susceptible (not reportable)		fbiC_p.Ala855fs (Moderate);fbiB_p.Lys448Arg (Uncertain)	Moderate	Resistant	S	No mechanisms identified		Susceptible	NR	No mechanisms identified		Susceptible	S	No mechanisms identified		Susceptible	NR	No mechanisms identified		Susceptible		No mechanisms identified		Susceptible	NR	No mechanisms identified		Susceptible	S	No mechanisms identified		Susceptible	S	No mechanisms identified		Susceptible	NR	No mechanisms identified		Susceptible	No first-line drug resistance
ERR2515690	lineage3		PMID:30280646	NR	bacA_p.Met494Leu (Uncertain)	Uncertain	Susceptible (not reportable)		mtrB_p.Met517Leu (Uncertain)	Uncertain	Susceptible (not reportable)	NR	bacA_p.Met494Leu (Uncertain);rrs_n.537G>A (Uncertain);Rv2680_c.-101_-51delTGACCTCCGCCGGCGACGATGCAGAGCGCAGCGATGAGGAGGAGCGGCGCT (Uncertain)	Uncertain	Susceptible (not reportable)		fbiC_p.Ala855fs (Uncertain)	Uncertain	Susceptible (not reportable)		fbiC_p.Ala855fs (Moderate)	Moderate	Resistant	S	No mechanisms identified		Susceptible	NR	mshA_c.-65C>G (Uncertain)	Uncertain	Susceptible (not reportable)	S	mshA_c.-65C>G (Uncertain)	Uncertain	Susceptible (not reportable)	NR	bacA_p.Met494Leu (Uncertain);rrs_n.537G>A (Uncertain)	Uncertain	Susceptible (not reportable)		No mechanisms identified		Susceptible	NR	No mechanisms identified		Susceptible	S	No mechanisms identified		Susceptible	S	rpoB_c.-66C>T (Uncertain)	Uncertain	Susceptible (not reportable)	NR	bacA_p.Met494Leu (Uncertain);rrs_n.537G>A (Uncertain);whiB7_c.-178C>T (Uncertain)	Uncertain	Susceptible (not reportable)	No first-line drug resistance
ERR2517571	lineage4	lineage4.1.2.1	PMID:30280646	NR	No mechanisms identified		Susceptible		mtrB_p.Met517Leu (Uncertain)	Uncertain	Susceptible (not reportable)	NR	Rv2680_c.-20G>A (Uncertain);Rv2680_c.-71G>A (Uncertain)	Uncertain	Susceptible (not reportable)		No mechanisms identified		Susceptible		fgd1_p.Lys270Met (Uncertain)	Uncertain	Susceptible (not reportable)	S	No mechanisms identified		Susceptible	NR	Rv0565c_p.Ser68Pro (Uncertain)	Uncertain	Susceptible (not reportable)	S	No mechanisms identified		Susceptible	NR	No mechanisms identified		Susceptible		No mechanisms identified		Susceptible	NR	No mechanisms identified		Susceptible	S	No mechanisms identified		Susceptible	S	No mechanisms identified		Susceptible	NR	No mechanisms identified		Susceptible	No first-line drug resistance
SAMN05276469	La3		PMID:30280646	NR	whiB6_p.Gly85Ser (Uncertain)	Uncertain	Susceptible (not reportable)		mmpL5_LoF (Uncertain);lpqB_p.Asp142Gly (Uncertain);mtrB_p.Met517Leu (Uncertain)	Uncertain	Susceptible (not reportable)	NR	rrl_n.1882A>G (Uncertain);rrl_n.3007T>G (Uncertain);whiB6_p.Gly85Ser (Uncertain)	Uncertain	Susceptible (not reportable)		mmpL5_LoF (Uncertain);fbiB_p.Val17Ala (Uncertain);fbiC_c.-32A>G (Uncertain);fgd1_p.Leu323PMID:30280646 (Uncertain)	Uncertain	Susceptible (not reportable)		fbiB_p.Val17Ala (Uncertain);fbiC_c.-32A>G (Uncertain);fgd1_p.Leu323PMID:30280646 (Uncertain)	Uncertain	Susceptible (not reportable)	S	embC_c.-587_-586insTGGCCGCCGCCATCGGGT (Uncertain);embR_p.Gly122Ser (Uncertain)	Uncertain	Susceptible (not reportable)	NR	ethA_p.Asp144Asn (Uncertain);inhA_c.-522C>G (Uncertain);Rv3083_p.Val94Ile (Uncertain)	Uncertain	Susceptible (not reportable)	S	No mechanisms identified		Susceptible	NR	whiB6_p.Gly85Ser (Uncertain)	Uncertain	Susceptible (not reportable)		rrl_n.1882A>G (Uncertain);rrl_n.3007T>G (Uncertain)	Uncertain	Susceptible (not reportable)	NR	gyrB_p.Ala403Ser (Uncertain);gyrB_p.Ile493Thr (Uncertain);gyrB_p.Ile93Val (Uncertain)	Uncertain	Susceptible (not reportable)	S	PPE35_c.-57G>A (Uncertain);PPE35_LoF (Uncertain)	Uncertain	Susceptible (not reportable)	S	No mechanisms identified		Susceptible	NR	No mechanisms identified		Susceptible	No first-line drug resistance
ERR2516399	lineage2	lineage2.2.1	PMID:30280646	NR	rrs_n.1401A>G (High)	High	Resistant		mtrB_p.Met517Leu (Uncertain);mtrB_p.Pro18Ser (Uncertain)	Uncertain	Susceptible (not reportable)	NR	rrs_n.1401A>G (High)	High	Resistant		No mechanisms identified		Susceptible		No mechanisms identified		Susceptible	R	embB_p.Met306Val (High)	High	Resistant	NR	Rv0565c_p.Arg110His (Uncertain)	Uncertain	Susceptible (not reportable)	R	katG_p.Ser315Thr (High);Rv1258c_LoF (Uncertain)	High	Resistant	NR	eis_c.-12C>T (High);rrs_n.1401A>G (High);ccsA_p.Ile245Met (Uncertain)	High	Resistant		No mechanisms identified		Susceptible	NR	No mechanisms identified		Susceptible	R	pncA_p.Leu85Arg (High);Rv1258c_LoF (Uncertain)	High	Resistant	R	rpoB_p.Ser450Leu (High);rpoC_p.Asn698Lys (Uncertain)	High	Resistant	NR	rpsL_p.Lys43Arg (High);rrs_n.1401A>G (Uncertain);Rv1258c_LoF (Uncertain)	High	Resistant	Multi-drug resistance predicted (MDR-TB)
ERR2517094	lineage4	lineage4.6.2.2	PMID:30280646	NR	rrs_n.643dupT (Uncertain)	Uncertain	Susceptible (not reportable)		Rv1979c_p.Arg473dup (Uncertain)	Uncertain	Susceptible (not reportable)	NR	rrs_n.643dupT (Uncertain);Rv2680_p.Ala35Asp (Uncertain)	Uncertain	Susceptible (not reportable)		Rv1979c_p.Arg473dup (Uncertain)	Uncertain	Susceptible (not reportable)		No mechanisms identified		Susceptible	S	glpK_LoF (Uncertain)	Uncertain	Susceptible (not reportable)	NR	inhA_c.-777C>T (High);Rv3083_p.His22Asp (Uncertain)	High	Resistant	R	inhA_c.-777C>T (High);glpK_LoF (Uncertain)	High	Low-level resistant	NR	rrs_n.643dupT (Uncertain)	Uncertain	Susceptible (not reportable)		No mechanisms identified		Susceptible	NR	glpK_LoF (Uncertain)	Uncertain	Susceptible (not reportable)	S	Rv3236c_p.Leu69PMID:30280646 (Uncertain)	Uncertain	Susceptible (not reportable)	R	rpoB_p.Val170PMID:30280646 (High);glpK_LoF (Uncertain);rpoC_p.Gly571Arg (Uncertain);rpoC_p.Val517Leu (Uncertain)	High	Resistant	NR	glpK_LoF (Uncertain);rrs_n.643dupT (Uncertain)	Uncertain	Susceptible (not reportable)	Multi-drug resistance predicted (MDR-TB)
ERR2514202	lineage1	lineage1.1.2	PMID:30280646	NR	No mechanisms identified		Susceptible		lpqB_p.Asp142Gly (Uncertain);mtrB_p.Met517Leu (Uncertain)	Uncertain	Susceptible (not reportable)	NR	No mechanisms identified		Susceptible		No mechanisms identified		Susceptible		No mechanisms identified		Susceptible	S	No mechanisms identified		Susceptible	NR	Rv3083_p.Asp71His (Uncertain)	Uncertain	Susceptible (not reportable)	S	Rv1129c_c.-11A>C (Uncertain)	Uncertain	Susceptible (not reportable)	NR	No mechanisms identified		Susceptible		No mechanisms identified		Susceptible	NR	Rv1129c_c.-11A>C (Uncertain)	Uncertain	Susceptible (not reportable)	S	PPE35_p.Gly877Asp (Uncertain)	Uncertain	Susceptible (not reportable)	S	Rv1129c_c.-11A>C (Uncertain)	Uncertain	Susceptible (not reportable)	NR	gid_p.Pro75Ser (Uncertain)	Uncertain	Susceptible (not reportable)	No first-line drug resistance
SAMN07658935	lineage3	lineage3.1.2.1	PMID:30280646	NR	No mechanisms identified		Susceptible		mtrB_p.Met517Leu (Uncertain)	Uncertain	Susceptible (not reportable)	NR	No mechanisms identified		Susceptible		No mechanisms identified		Susceptible		No mechanisms identified		Susceptible	S	No mechanisms identified		Susceptible	NR	No mechanisms identified		Susceptible	S	No mechanisms identified		Susceptible	NR	No mechanisms identified		Susceptible		No mechanisms identified		Susceptible	NR	No mechanisms identified		Susceptible	S	No mechanisms identified		Susceptible	S	No mechanisms identified		Susceptible	NR	No mechanisms identified		Susceptible	No first-line drug resistance
ERR2515856	lineage4	lineage4.1.2.1	PMID:30280646	NR	No mechanisms identified		Susceptible		mtrB_p.Met517Leu (Uncertain)	Uncertain	Susceptible (not reportable)	NR	Rv2680_c.-71G>A (Uncertain)	Uncertain	Susceptible (not reportable)		No mechanisms identified		Susceptible		fgd1_p.Lys270Met (Uncertain)	Uncertain	Susceptible (not reportable)	S	No mechanisms identified		Susceptible	NR	Rv0565c_p.Ser68Pro (Uncertain)	Uncertain	Susceptible (not reportable)	S	No mechanisms identified		Susceptible	NR	No mechanisms identified		Susceptible		No mechanisms identified		Susceptible	NR	No mechanisms identified		Susceptible	S	No mechanisms identified		Susceptible	R	rpoB_p.Gln432_Asp435delinsHis (High)	High	Resistant	NR	No mechanisms identified		Susceptible	Mono-resistance predicted (RR-TB)
ERR067619	lineage2	lineage2.2.1	PMID:30280646	NR	eis_c.-37G>T (Uncertain);whiB6_c.-42G>T (Uncertain)	Uncertain	Susceptible (not reportable)		mtrB_p.Met517Leu (Uncertain);mtrB_p.Pro18Ser (Uncertain)	Uncertain	Susceptible (not reportable)	NR	No mechanisms identified		Susceptible		No mechanisms identified		Susceptible		No mechanisms identified		Susceptible	R	embB_p.Asp354Ala (High);ubiA_p.Ala249Thr (Uncertain)	High	Resistant	NR	ethA_c.-7T>C (Moderate);Rv0565c_p.Arg110His (Uncertain)	Moderate	Resistant	R	katG_p.Ser315Thr (High);Rv1258c_LoF (Uncertain)	High	Resistant	NR	eis_c.-37G>T (High);ccsA_p.Ile245Met (Uncertain);rrs_n.517C>T (Uncertain);whiB6_c.-42G>T (Uncertain)	High	Resistant		No mechanisms identified		Susceptible	NR	gyrA_p.Ala90Val (High)	High	Low-level resistant	S	pncA_c.-11A>G (High);Rv1258c_LoF (Uncertain)	High	Resistant	R	rpoB_p.Ser450Leu (High);rpoB_p.Glu761Asp (Uncertain);rpoC_p.Ala734Val (Uncertain)	High	Resistant	NR	rrs_n.517C>T (High);Rv1258c_LoF (Uncertain)	High	Resistant	Pre-Extensive/Extensive drug-resistance predicted
ERR552701	lineage4	lineage4.8	PMID:30280646	NR	Rv2477c_p.Leu288Val (Uncertain)	Uncertain	Susceptible (not reportable)		No mechanisms identified		Susceptible	NR	No mechanisms identified		Susceptible		No mechanisms identified		Susceptible		No mechanisms identified		Susceptible	S	embB_p.Met306Val (High);Rv2477c_p.Leu288Val (Uncertain)	High	Resistant	NR	Rv3083_deletion (Uncertain);Rv3083_LoF (Uncertain)	Uncertain	Susceptible (not reportable)	R	katG_p.Ser315Thr (High);katG_p.Asp448Ala (Uncertain);Rv1129c_p.PMID:30280646334Leu (Uncertain)	High	Resistant	NR	Rv2477c_p.Leu288Val (Uncertain)	Uncertain	Susceptible (not reportable)		No mechanisms identified		Susceptible	NR	gyrB_p.Lys526Gln (Uncertain);Rv1129c_p.PMID:30280646334Leu (Uncertain);Rv2477c_p.Leu288Val (Uncertain)	Uncertain	Susceptible (not reportable)	R	pncA_p.Ser59Pro (High)	High	Resistant	R	rpoB_p.Ser450Leu (High);rpoC_p.Val483Ala (Uncertain);Rv1129c_p.PMID:30280646334Leu (Uncertain);Rv2477c_p.Leu288Val (Uncertain)	High	Resistant	NR	rpsL_p.Lys43Arg (High);Rv2477c_p.Leu288Val (Uncertain)	High	Resistant	Multi-drug resistance predicted (MDR-TB)
ERR2514287	lineage3	lineage3.1.2	PMID:30280646	NR	No mechanisms identified		Susceptible		mtrB_p.Met517Leu (Uncertain)	Uncertain	Susceptible (not reportable)	NR	No mechanisms identified		Susceptible		No mechanisms identified		Susceptible		No mechanisms identified		Susceptible	S	No mechanisms identified		Susceptible	NR	No mechanisms identified		Susceptible	S	No mechanisms identified		Susceptible	NR	No mechanisms identified		Susceptible		No mechanisms identified		Susceptible	NR	No mechanisms identified		Susceptible	S	No mechanisms identified		Susceptible	S	lpqB_p.Ile238Thr (Uncertain)	Uncertain	Susceptible (not reportable)	NR	No mechanisms identified		Susceptible	No first-line drug resistance
ERR2513228	lineage4	lineage4.3.3	PMID:30280646	NR	No mechanisms identified		Susceptible		mtrB_p.Met517Leu (Uncertain)	Uncertain	Susceptible (not reportable)	NR	No mechanisms identified		Susceptible		No mechanisms identified		Susceptible		No mechanisms identified		Susceptible	S	No mechanisms identified		Susceptible	NR	No mechanisms identified		Susceptible	S	No mechanisms identified		Susceptible	NR	No mechanisms identified		Susceptible		No mechanisms identified		Susceptible	NR	No mechanisms identified		Susceptible	S	No mechanisms identified		Susceptible	S	No mechanisms identified		Susceptible	NR	No mechanisms identified		Susceptible	No first-line drug resistance
ERR2513674	lineage3		PMID:30280646	NR	No mechanisms identified		Susceptible		mtrB_p.Met517Leu (Uncertain);Rv1979c_deletion (Uncertain);Rv1979c_LoF (Uncertain)	Uncertain	Susceptible (not reportable)	NR	rrl_n.2779A>G (Uncertain)	Uncertain	Susceptible (not reportable)		Rv1979c_deletion (Uncertain);Rv1979c_LoF (Uncertain)	Uncertain	Susceptible (not reportable)		No mechanisms identified		Susceptible	S	No mechanisms identified		Susceptible	NR	Rv0565c_LoF (Uncertain)	Uncertain	Susceptible (not reportable)	S	No mechanisms identified		Susceptible	NR	No mechanisms identified		Susceptible		rrl_n.2779A>G (Uncertain)	Uncertain	Susceptible (not reportable)	NR	No mechanisms identified		Susceptible	S	No mechanisms identified		Susceptible	S	No mechanisms identified		Susceptible	NR	No mechanisms identified		Susceptible	No first-line drug resistance
ERR133915	lineage2	lineage2.2.1	PMID:30280646	NR	eis_c.-37G>T (Uncertain);whiB6_c.-42G>T (Uncertain)	Uncertain	Susceptible (not reportable)		mtrB_p.Met517Leu (Uncertain);mtrB_p.Pro18Ser (Uncertain)	Uncertain	Susceptible (not reportable)	NR	No mechanisms identified		Susceptible		No mechanisms identified		Susceptible		No mechanisms identified		Susceptible	S	embB_p.Asp354Ala (High)	High	Resistant	NR	ethA_c.-7T>C (Moderate);Rv0565c_p.Arg110His (Uncertain)	Moderate	Resistant	R	katG_p.Ser315Thr (High);Rv1258c_LoF (Uncertain)	High	Resistant	NR	eis_c.-37G>T (High);ccsA_p.Ile245Met (Uncertain);rrs_n.517C>T (Uncertain);whiB6_c.-42G>T (Uncertain)	High	Resistant		No mechanisms identified		Susceptible	NR	No mechanisms identified		Susceptible	R	Rv1258c_LoF (Uncertain)	Uncertain	Susceptible (not reportable)	R	rpoB_p.Ser450Leu (High);rpoB_p.Glu761Asp (Uncertain)	High	Resistant	NR	rrs_n.517C>T (High);Rv1258c_LoF (Uncertain)	High	Resistant	Multi-drug resistance predicted (MDR-TB)
ERR2510549	lineage3		PMID:30280646	NR	No mechanisms identified		Susceptible		mtrB_p.Met517Leu (Uncertain)	Uncertain	Susceptible (not reportable)	NR	No mechanisms identified		Susceptible		fbiB_p.Lys448Arg (Uncertain)	Uncertain	Susceptible (not reportable)		fbiB_p.Lys448Arg (Uncertain)	Uncertain	Susceptible (not reportable)	R	embB_p.Met306Ile (High)	High	Resistant	NR	No mechanisms identified		Susceptible	R	katG_p.Ser315Thr (High)	High	Resistant	NR	No mechanisms identified		Susceptible		No mechanisms identified		Susceptible	NR	gyrA_p.Asp94Tyr (High)	High	Resistant	S	No mechanisms identified		Susceptible	R	rpoB_p.Ser450Leu (High);rpoB_p.Ala286Val (Uncertain)	High	Resistant	NR	rpsL_p.Lys43Arg (High)	High	Resistant	Pre-Extensive/Extensive drug-resistance predicted
ERR133832	lineage4	lineage4.1.2	PMID:30280646	NR	No mechanisms identified		Susceptible		mtrB_p.Met517Leu (Uncertain)	Uncertain	Susceptible (not reportable)	NR	Rv2680_c.-20G>A (Uncertain)	Uncertain	Susceptible (not reportable)		No mechanisms identified		Susceptible		fgd1_p.Lys270Met (Uncertain)	Uncertain	Susceptible (not reportable)	S	ubiA_c.-14A>G (Uncertain)	Uncertain	Susceptible (not reportable)	NR	ethR_p.PMID:30280646110Leu (Uncertain);Rv0565c_p.Ser68Pro (Uncertain)	Uncertain	Susceptible (not reportable)	S	Rv0010c_c.-81C>G (Uncertain)	Uncertain	Susceptible (not reportable)	NR	No mechanisms identified		Susceptible		No mechanisms identified		Susceptible	NR	No mechanisms identified		Susceptible	R	PPE35_p.PMID:30280646279Leu (Uncertain)	Uncertain	Susceptible (not reportable)	S	No mechanisms identified		Susceptible	NR	No mechanisms identified		Susceptible	No first-line drug resistance
ERR2513976	lineage4	lineage4.8	PMID:30280646	NR	rrs_n.810G>A (Uncertain);rrs_n.813G>A (Uncertain);rrs_n.888G>A (Uncertain);rrs_n.897C>T (Uncertain)	Uncertain	Susceptible (not reportable)		No mechanisms identified		Susceptible	NR	rrl_n.705A>G (Uncertain);rrs_n.810G>A (Uncertain);rrs_n.813G>A (Uncertain);rrs_n.816A>G (Uncertain);rrs_n.868T>C (Uncertain);rrs_n.871C>T (Uncertain);rrs_n.888G>A (Uncertain);rrs_n.897C>T (Uncertain);rrs_n.899A>G (Uncertain);rrs_n.958T>A (Uncertain)	Uncertain	Susceptible (not reportable)		No mechanisms identified		Susceptible		ndh_p.Pro330Ser (Uncertain)	Uncertain	Susceptible (not reportable)	S	No mechanisms identified		Susceptible	NR	ndh_p.Pro330Ser (Uncertain);Rv0565c_LoF (Uncertain);Rv3083_LoF (Uncertain)	Uncertain	Susceptible (not reportable)	S	ndh_p.Pro330Ser (Uncertain)	Uncertain	Susceptible (not reportable)	NR	rrs_n.810G>A (Uncertain);rrs_n.813G>A (Uncertain);rrs_n.816A>G (Uncertain);rrs_n.868T>C (Uncertain);rrs_n.871C>T (Uncertain);rrs_n.888G>A (Uncertain);rrs_n.897C>T (Uncertain);rrs_n.899A>G (Uncertain);rrs_n.936C>T (Uncertain);rrs_n.958T>A (Uncertain)	Uncertain	Susceptible (not reportable)		rrl_n.705A>G (Uncertain)	Uncertain	Susceptible (not reportable)	NR	No mechanisms identified		Susceptible	S	PPE35_p.Thr846Met (Uncertain)	Uncertain	Susceptible (not reportable)	S	No mechanisms identified		Susceptible	NR	rrs_n.810G>A (Uncertain);rrs_n.813G>A (Uncertain);rrs_n.816A>G (Uncertain);rrs_n.868T>C (Uncertain);rrs_n.871C>T (Uncertain);rrs_n.888G>A (Uncertain);rrs_n.897C>T (Uncertain);rrs_n.899A>G (Uncertain);rrs_n.936C>T (Uncertain);rrs_n.958T>A (Uncertain)	Uncertain	Susceptible (not reportable)	No first-line drug resistance
ERR2514916	lineage1	lineage1.1.2	PMID:30280646	NR	bacA_p.Ala299Thr (Uncertain);eis_p.Arg106His (Uncertain)	Uncertain	Susceptible (not reportable)		lpqB_p.Asp142Gly (Uncertain);mmpL5_p.PMID:30280646696Leu (Uncertain);mtrB_p.Met517Leu (Uncertain)	Uncertain	Susceptible (not reportable)	NR	bacA_p.Ala299Thr (Uncertain)	Uncertain	Susceptible (not reportable)		No mechanisms identified		Susceptible		No mechanisms identified		Susceptible	S	embC_p.Asn684Asp (Uncertain);Rv2477c_p.Gly416Ala (Uncertain)	Uncertain	Susceptible (not reportable)	NR	Rv3083_p.Asp71His (Uncertain)	Uncertain	Susceptible (not reportable)	S	katG_c.-399C>T (Uncertain)	Uncertain	Susceptible (not reportable)	NR	bacA_p.Ala299Thr (Uncertain);eis_p.Arg106His (Uncertain)	Uncertain	Susceptible (not reportable)		No mechanisms identified		Susceptible	NR	No mechanisms identified		Susceptible	S	PPE35_p.Gly877Asp (Uncertain);PPE35_p.Thr542Ala (Uncertain);PPE35_p.Thr543Met (Uncertain)	Uncertain	Susceptible (not reportable)	S	Rv2477c_p.Gly416Ala (Uncertain)	Uncertain	Susceptible (not reportable)	NR	bacA_p.Ala299Thr (Uncertain)	Uncertain	Susceptible (not reportable)	No first-line drug resistance
ERR137229	lineage2	lineage2.2.1	PMID:30280646	NR	No mechanisms identified		Susceptible		mtrB_p.Met517Leu (Uncertain);mtrB_p.Pro18Ser (Uncertain)	Uncertain	Susceptible (not reportable)	NR	No mechanisms identified		Susceptible		No mechanisms identified		Susceptible		No mechanisms identified		Susceptible	R	embB_p.Met306Ile (High)	High	Resistant	NR	ethA_LoF (High);Rv0565c_p.Arg110His (Uncertain)	High	Resistant	R	katG_p.Ser315Thr (High);Rv1258c_LoF (Uncertain);Rv1258c_p.Val245Met (Uncertain)	High	Resistant	NR	ccsA_p.Ile245Met (Uncertain)	Uncertain	Susceptible (not reportable)		No mechanisms identified		Susceptible	NR	gyrA_p.Asp94Ala (High)	High	Low-level resistant	R	pncA_p.His71Arg (High);Rv1258c_LoF (Uncertain);Rv1258c_p.Val245Met (Uncertain)	High	Resistant	R	rpoB_p.Ser450Leu (High);rpoC_p.Val483Gly (Uncertain)	High	Resistant	NR	rpsL_p.Lys88Arg (High);Rv1258c_LoF (Uncertain);Rv1258c_p.Val245Met (Uncertain)	High	Resistant	Pre-Extensive/Extensive drug-resistance predicted
ERR498356	lineage4	lineage4.1.2.1	PMID:30280646	NR	No mechanisms identified		Susceptible		mtrB_p.Met517Leu (Uncertain)	Uncertain	Susceptible (not reportable)	NR	Rv2680_c.-20G>A (Uncertain);Rv2680_c.-71G>A (Uncertain)	Uncertain	Susceptible (not reportable)		No mechanisms identified		Susceptible		fgd1_p.Lys270Met (Uncertain)	Uncertain	Susceptible (not reportable)	S	No mechanisms identified		Susceptible	NR	Rv0565c_p.Ser68Pro (Uncertain)	Uncertain	Susceptible (not reportable)	S	No mechanisms identified		Susceptible	NR	No mechanisms identified		Susceptible		No mechanisms identified		Susceptible	NR	Rv1129c_c.-49A>C (Uncertain)	Uncertain	Susceptible (not reportable)	S	No mechanisms identified		Susceptible	S	No mechanisms identified		Susceptible	NR	No mechanisms identified		Susceptible	No first-line drug resistance
ERR2514745	lineage3	lineage3.1.2.1	PMID:30280646	NR	No mechanisms identified		Susceptible		mtrB_p.Met517Leu (Uncertain)	Uncertain	Susceptible (not reportable)	NR	No mechanisms identified		Susceptible		No mechanisms identified		Susceptible		No mechanisms identified		Susceptible	S	No mechanisms identified		Susceptible	NR	No mechanisms identified		Susceptible	S	No mechanisms identified		Susceptible	NR	No mechanisms identified		Susceptible		No mechanisms identified		Susceptible	NR	No mechanisms identified		Susceptible	S	No mechanisms identified		Susceptible	S	No mechanisms identified		Susceptible	NR	No mechanisms identified		Susceptible	No first-line drug resistance
ERR2510658	lineage4	lineage4.3.3	PMID:30280646	NR	No mechanisms identified		Susceptible		mtrB_p.Met517Leu (Uncertain)	Uncertain	Susceptible (not reportable)	NR	No mechanisms identified		Susceptible		No mechanisms identified		Susceptible		No mechanisms identified		Susceptible	S	No mechanisms identified		Susceptible	NR	No mechanisms identified		Susceptible	R	katG_p.Ser315Thr (High);katG_p.Ala621Thr (Uncertain)	High	Resistant	NR	No mechanisms identified		Susceptible		No mechanisms identified		Susceptible	NR	Rv2752c_p.Pro123Leu (Uncertain)	Uncertain	Susceptible (not reportable)	R	pncA_p.Asp49Tyr (Uncertain)	Uncertain	Susceptible (not reportable)	R	rpoB_p.Asp435Val (High);rpoB_p.Ser450Leu (High);rpoC_p.Ile491Val (Uncertain)	High	Resistant	NR	gid_p.Cys52Tyr (Uncertain)	Uncertain	Susceptible (not reportable)	Multi-drug resistance predicted (MDR-TB)
ERR2510648	lineage3		PMID:30280646	NR	No mechanisms identified		Susceptible		mtrB_p.Met517Leu (Uncertain);Rv1979c_p.Ala298Ser (Uncertain)	Uncertain	Susceptible (not reportable)	NR	No mechanisms identified		Susceptible		Rv1979c_p.Ala298Ser (Uncertain)	Uncertain	Susceptible (not reportable)		No mechanisms identified		Susceptible	R	embB_p.Gly406Cys (High)	High	Resistant	NR	No mechanisms identified		Susceptible	R	katG_deletion (Moderate);katG_LoF (High)	High	Resistant	NR	No mechanisms identified		Susceptible		No mechanisms identified		Susceptible	NR	No mechanisms identified		Susceptible	S	PPE35_LoF (Uncertain)	Uncertain	Susceptible (not reportable)	R	rpoB_p.Ser450Leu (High);rpoC_p.Gly571Arg (Uncertain);rpoC_p.Pro1040Arg (Uncertain)	High	Resistant	NR	rrs_n.514A>C (High)	High	Resistant	Multi-drug resistance predicted (MDR-TB)
ERR234585	lineage2	lineage2.2.1	PMID:30280646	NR	No mechanisms identified		Susceptible		mtrB_p.Met517Leu (Uncertain);mtrB_p.Pro18Ser (Uncertain)	Uncertain	Susceptible (not reportable)	NR	No mechanisms identified		Susceptible		No mechanisms identified		Susceptible		No mechanisms identified		Susceptible	S	No mechanisms identified		Susceptible	NR	Rv0565c_p.Arg110His (Uncertain)	Uncertain	Susceptible (not reportable)	R	katG_p.Ser315Thr (High);Rv1258c_LoF (Uncertain)	High	Resistant	NR	ccsA_p.Ile245Met (Uncertain)	Uncertain	Susceptible (not reportable)		No mechanisms identified		Susceptible	NR	No mechanisms identified		Susceptible	S	Rv1258c_LoF (Uncertain)	Uncertain	Susceptible (not reportable)	S	No mechanisms identified		Susceptible	NR	rpsL_p.Lys43Arg (High);Rv1258c_LoF (Uncertain)	High	Resistant	Mono-resistance predicted (Hr-TB)
ERR2513041	lineage4	lineage4.1.2.1	PMID:30280646	NR	No mechanisms identified		Susceptible		mtrB_p.Met517Leu (Uncertain)	Uncertain	Susceptible (not reportable)	NR	Rv2680_c.-20G>A (Uncertain);Rv2680_c.-71G>A (Uncertain)	Uncertain	Susceptible (not reportable)		No mechanisms identified		Susceptible		fgd1_p.Lys270Met (Uncertain)	Uncertain	Susceptible (not reportable)	S	aftB_p.Arg401Leu (Uncertain)	Uncertain	Susceptible (not reportable)	NR	Rv0565c_p.Ser68Pro (Uncertain)	Uncertain	Susceptible (not reportable)	S	No mechanisms identified		Susceptible	NR	No mechanisms identified		Susceptible		No mechanisms identified		Susceptible	NR	Rv1129c_c.-49A>C (Uncertain)	Uncertain	Susceptible (not reportable)	S	No mechanisms identified		Susceptible	S	No mechanisms identified		Susceptible	NR	No mechanisms identified		Susceptible	No first-line drug resistance
ERR2515709	lineage4	lineage4.3.2.1	PMID:30280646	NR	No mechanisms identified		Susceptible		mtrB_p.Met517Leu (Uncertain);Rv1979c_LoF (Uncertain)	Uncertain	Susceptible (not reportable)	NR	No mechanisms identified		Susceptible		Rv1979c_LoF (Uncertain)	Uncertain	Susceptible (not reportable)		No mechanisms identified		Susceptible	S	No mechanisms identified		Susceptible	NR	No mechanisms identified		Susceptible	S	Rv1258c_p.Leu296Val (Uncertain)	Uncertain	Susceptible (not reportable)	NR	No mechanisms identified		Susceptible		No mechanisms identified		Susceptible	NR	No mechanisms identified		Susceptible	S	Rv1258c_p.Leu296Val (Uncertain)	Uncertain	Susceptible (not reportable)	S	No mechanisms identified		Susceptible	NR	Rv1258c_p.Leu296Val (Uncertain)	Uncertain	Susceptible (not reportable)	No first-line drug resistance
ERR2517527	lineage4	lineage4.7	PMID:30280646	NR	No mechanisms identified		Susceptible		No mechanisms identified		Susceptible	NR	No mechanisms identified		Susceptible		No mechanisms identified		Susceptible		No mechanisms identified		Susceptible	S	No mechanisms identified		Susceptible	NR	No mechanisms identified		Susceptible	S	No mechanisms identified		Susceptible	NR	No mechanisms identified		Susceptible		rrl_n.637C>G (Uncertain)	Uncertain	Susceptible (not reportable)	NR	No mechanisms identified		Susceptible	S	No mechanisms identified		Susceptible	S	No mechanisms identified		Susceptible	NR	No mechanisms identified		Susceptible	No first-line drug resistance
ERR2513725	lineage5	lineage5.1.2	PMID:30280646	NR	No mechanisms identified		Susceptible		lpqB_p.Asp142Gly (Uncertain);mtrB_p.Met517Leu (Uncertain)	Uncertain	Susceptible (not reportable)	NR	No mechanisms identified		Susceptible		fbiC_c.-32A>G (Uncertain)	Uncertain	Susceptible (not reportable)		ddn_p.Asp113Asn (Uncertain);fbiC_c.-32A>G (Uncertain);ndh_c.-70G>T (Uncertain)	Uncertain	Susceptible (not reportable)	S	glpK_p.Glu209Lys (Uncertain)	Uncertain	Susceptible (not reportable)	NR	ethA_p.Gly124Asp (Uncertain);ndh_c.-70G>T (Uncertain);Rv3083_p.Ala381Thr (Uncertain)	Uncertain	Susceptible (not reportable)	S	glpK_p.Glu209Lys (Uncertain);Rv0010c_c.-21G>A (Uncertain);Rv1258c_p.Asp23Val (Uncertain)	Uncertain	Susceptible (not reportable)	NR	No mechanisms identified		Susceptible		tsnR_c.-41G>A (Uncertain)	Uncertain	Susceptible (not reportable)	NR	glpK_p.Glu209Lys (Uncertain);gyrB_p.Ala403Ser (Uncertain)	Uncertain	Susceptible (not reportable)	S	PPE35_LoF (Uncertain);Rv1258c_p.Asp23Val (Uncertain)	Uncertain	Susceptible (not reportable)	S	No mechanisms identified		Susceptible	NR	glpK_p.Glu209Lys (Uncertain);Rv1258c_p.Asp23Val (Uncertain)	Uncertain	Susceptible (not reportable)	No first-line drug resistance
ERR2515044	lineage4	lineage4.7	PMID:30280646	NR	whiB7_p.Asp24His (Uncertain)	Uncertain	Susceptible (not reportable)		No mechanisms identified		Susceptible	NR	No mechanisms identified		Susceptible		No mechanisms identified		Susceptible		No mechanisms identified		Susceptible	S	embA_p.Leu233Met (Uncertain);embB_p.Thr341Asn (Uncertain)	Uncertain	Susceptible (not reportable)	NR	No mechanisms identified		Susceptible	S	No mechanisms identified		Susceptible	NR	whiB7_p.Asp24His (Uncertain)	Uncertain	Susceptible (not reportable)		rrl_n.637C>G (Uncertain)	Uncertain	Susceptible (not reportable)	NR	No mechanisms identified		Susceptible	S	No mechanisms identified		Susceptible	S	No mechanisms identified		Susceptible	NR	whiB7_p.Asp24His (Uncertain)	Uncertain	Susceptible (not reportable)	No first-line drug resistance
ERR2514032	lineage1	lineage1.1.2	PMID:30280646	NR	No mechanisms identified		Susceptible		lpqB_p.Asp142Gly (Uncertain);mmpL5_p.PMID:30280646696Leu (Uncertain);mtrB_p.Met517Leu (Uncertain)	Uncertain	Susceptible (not reportable)	NR	No mechanisms identified		Susceptible		No mechanisms identified		Susceptible		No mechanisms identified		Susceptible	S	Rv2477c_p.Asp113Tyr (Uncertain);Rv2752c_p.Met64Ile (Uncertain)	Uncertain	Susceptible (not reportable)	NR	Rv3083_p.Asp71His (Uncertain)	Uncertain	Susceptible (not reportable)	S	katG_c.-221C>A (Uncertain);Rv2752c_p.Met64Ile (Uncertain)	Uncertain	Susceptible (not reportable)	NR	No mechanisms identified		Susceptible		No mechanisms identified		Susceptible	NR	No mechanisms identified		Susceptible	S	panD_c.-38G>A (Uncertain);PPE35_p.Gly877Asp (Uncertain)	Uncertain	Susceptible (not reportable)	S	Rv2477c_p.Asp113Tyr (Uncertain);Rv2752c_p.Met64Ile (Uncertain)	Uncertain	Susceptible (not reportable)	NR	No mechanisms identified		Susceptible	No first-line drug resistance
ERR2515112	lineage2	lineage2.2.1	PMID:30280646	NR	No mechanisms identified		Susceptible		mtrB_p.Met517Leu (Uncertain);mtrB_p.Pro18Ser (Uncertain)	Uncertain	Susceptible (not reportable)	NR	No mechanisms identified		Susceptible		mmpS5_c.-74G>T (Uncertain)	Uncertain	Susceptible (not reportable)		No mechanisms identified		Susceptible	R	embB_p.Met306Val (High)	High	Resistant	NR	inhA_c.-777C>T (High);ethR_p.Ala95Thr (Uncertain);Rv0565c_p.Arg110His (Uncertain)	High	Resistant	R	inhA_c.-777C>T (High);katG_p.Ser315Thr (High);Rv1258c_LoF (Uncertain)	High	Resistant	NR	ccsA_p.Ile245Met (Uncertain)	Uncertain	Susceptible (not reportable)		No mechanisms identified		Susceptible	NR	No mechanisms identified		Susceptible	R	pncA_p.Tyr103* (High);Rv1258c_LoF (Uncertain)	High	Resistant	R	rpoB_p.Ser450Leu (High);rpoC_p.Pro1040Leu (Uncertain)	High	Resistant	NR	rpsL_p.Lys43Arg (High);Rv1258c_LoF (Uncertain)	High	Resistant	Multi-drug resistance predicted (MDR-TB)
ERR2515357	lineage4	lineage4.3.3	PMID:30280646	NR	No mechanisms identified		Susceptible		mtrB_p.Met517Leu (Uncertain);Rv1979c_p.Glu38Asp (Uncertain)	Uncertain	Susceptible (not reportable)	NR	No mechanisms identified		Susceptible		fbiC_p.Ala855fs (Uncertain);Rv1979c_p.Glu38Asp (Uncertain)	Uncertain	Susceptible (not reportable)		fbiC_p.Ala855fs (Moderate)	Moderate	Resistant	S	No mechanisms identified		Susceptible	NR	No mechanisms identified		Susceptible	S	No mechanisms identified		Susceptible	NR	No mechanisms identified		Susceptible		rrl_n.2399G>A (Uncertain)	Uncertain	Susceptible (not reportable)	NR	Rv2752c_p.Pro123Leu (Uncertain)	Uncertain	Susceptible (not reportable)	S	No mechanisms identified		Susceptible	S	No mechanisms identified		Susceptible	NR	No mechanisms identified		Susceptible	No first-line drug resistance
ERR2512816	lineage3		PMID:30280646	NR	No mechanisms identified		Susceptible		mtrB_p.Met517Leu (Uncertain)	Uncertain	Susceptible (not reportable)	NR	No mechanisms identified		Susceptible		fbiB_p.Lys448Arg (Uncertain)	Uncertain	Susceptible (not reportable)		fbiB_p.Lys448Arg (Uncertain)	Uncertain	Susceptible (not reportable)	S	glpK_LoF (Uncertain)	Uncertain	Susceptible (not reportable)	NR	No mechanisms identified		Susceptible	S	glpK_LoF (Uncertain)	Uncertain	Susceptible (not reportable)	NR	No mechanisms identified		Susceptible		No mechanisms identified		Susceptible	NR	glpK_LoF (Uncertain)	Uncertain	Susceptible (not reportable)	S	No mechanisms identified		Susceptible	S	glpK_LoF (Uncertain)	Uncertain	Susceptible (not reportable)	NR	glpK_LoF (Uncertain)	Uncertain	Susceptible (not reportable)	No first-line drug resistance
ERR2514127	lineage3	lineage3.1.1	PMID:30280646	NR	No mechanisms identified		Susceptible		mtrB_p.Met517Leu (Uncertain)	Uncertain	Susceptible (not reportable)	NR	No mechanisms identified		Susceptible		No mechanisms identified		Susceptible		No mechanisms identified		Susceptible	S	No mechanisms identified		Susceptible	NR	No mechanisms identified		Susceptible	S	No mechanisms identified		Susceptible	NR	No mechanisms identified		Susceptible		No mechanisms identified		Susceptible	NR	No mechanisms identified		Susceptible	S	No mechanisms identified		Susceptible	S	No mechanisms identified		Susceptible	NR	gid_p.Ser70Arg (Uncertain)	Uncertain	Susceptible (not reportable)	No first-line drug resistance
ERR2516180	lineage3		PMID:30280646	NR	No mechanisms identified		Susceptible		mtrB_p.Met517Leu (Uncertain)	Uncertain	Susceptible (not reportable)	NR	No mechanisms identified		Susceptible		No mechanisms identified		Susceptible		No mechanisms identified		Susceptible	S	No mechanisms identified		Susceptible	NR	No mechanisms identified		Susceptible	S	No mechanisms identified		Susceptible	NR	No mechanisms identified		Susceptible		No mechanisms identified		Susceptible	NR	No mechanisms identified		Susceptible	S	No mechanisms identified		Susceptible	S	No mechanisms identified		Susceptible	NR	No mechanisms identified		Susceptible	No first-line drug resistance
ERR2514132	lineage4	lineage4.6	PMID:30280646	NR	No mechanisms identified		Susceptible		pepQ_p.Asp20Gly (Uncertain)	Uncertain	Susceptible (not reportable)	NR	No mechanisms identified		Susceptible		pepQ_p.Asp20Gly (Uncertain)	Uncertain	Susceptible (not reportable)		No mechanisms identified		Susceptible	S	No mechanisms identified		Susceptible	NR	No mechanisms identified		Susceptible	S	Rv0010c_c.-119G>T (Uncertain)	Uncertain	Susceptible (not reportable)	NR	No mechanisms identified		Susceptible		No mechanisms identified		Susceptible	NR	No mechanisms identified		Susceptible	S	PPE35_p.Ala139Thr (Uncertain);PPE35_p.Thr845Ala (Uncertain);Rv3236c_p.Leu140Arg (Uncertain)	Uncertain	Susceptible (not reportable)	S	rpoA_c.-329G>C (Uncertain);rpoC_p.Met92Thr (Uncertain)	Uncertain	Susceptible (not reportable)	NR	No mechanisms identified		Susceptible	No first-line drug resistance
SAMN07660451	lineage4	lineage4.3.4.1	PMID:30280646	NR	No mechanisms identified		Susceptible		mtrB_p.Met517Leu (Uncertain)	Uncertain	Susceptible (not reportable)	NR	No mechanisms identified		Susceptible		No mechanisms identified		Susceptible		No mechanisms identified		Susceptible	S	No mechanisms identified		Susceptible	NR	No mechanisms identified		Susceptible	S	No mechanisms identified		Susceptible	NR	No mechanisms identified		Susceptible		No mechanisms identified		Susceptible	NR	No mechanisms identified		Susceptible	S	No mechanisms identified		Susceptible	S	No mechanisms identified		Susceptible	NR	No mechanisms identified		Susceptible	No first-line drug resistance
ERR2516451	lineage4	lineage4.1.2.1	PMID:30280646	NR	rrs_n.1401A>G (High)	High	Resistant		mtrB_p.Met517Leu (Uncertain)	Uncertain	Susceptible (not reportable)	NR	rrs_n.1401A>G (High);Rv2680_c.-20G>A (Uncertain)	High	Resistant		No mechanisms identified		Susceptible		fgd1_p.Lys270Met (Uncertain)	Uncertain	Susceptible (not reportable)	R	embA_c.-8C>T (Uncertain);embB_p.Asp1024Asn (Uncertain);glpK_LoF (Uncertain)	Uncertain	Susceptible (not reportable)	NR	ethA_LoF (High);ethA_p.Ser110Trp (Uncertain);Rv0565c_p.Ser68Pro (Uncertain)	High	Resistant	R	katG_p.Ser315Thr (High);glpK_LoF (Uncertain)	High	Resistant	NR	rrs_n.1401A>G (High)	High	Resistant		No mechanisms identified		Susceptible	NR	glpK_LoF (Uncertain)	Uncertain	Susceptible (not reportable)	S	pncA_p.Cys14Gly (Uncertain)	Uncertain	Susceptible (not reportable)	R	rpoB_p.Ser450Leu (High);glpK_LoF (Uncertain)	High	Resistant	NR	gid_LoF (High);glpK_LoF (Uncertain);rrs_n.1401A>G (Uncertain)	High	Resistant	Multi-drug resistance predicted (MDR-TB)
ERR2512942	La3		PMID:30280646	NR	whiB6_p.Gly85Ser (Uncertain)	Uncertain	Susceptible (not reportable)		mmpL5_LoF (Uncertain);lpqB_p.Asp142Gly (Uncertain);mtrB_p.Met517Leu (Uncertain);Rv1979c_c.-275G>A (Uncertain)	Uncertain	Susceptible (not reportable)	NR	rrl_n.1882A>G (Uncertain);rrl_n.3007T>G (Uncertain);whiB6_p.Gly85Ser (Uncertain)	Uncertain	Susceptible (not reportable)		mmpL5_LoF (Uncertain);fbiB_p.Val17Ala (Uncertain);fbiC_c.-32A>G (Uncertain);fgd1_p.Leu323PMID:30280646 (Uncertain);Rv1979c_c.-275G>A (Uncertain)	Uncertain	Susceptible (not reportable)		fbiB_p.Val17Ala (Uncertain);fbiC_c.-32A>G (Uncertain);fgd1_p.Leu323PMID:30280646 (Uncertain)	Uncertain	Susceptible (not reportable)	S	embB_p.Ile226Val (Uncertain);embC_c.-587_-586insTGGCCGCCGCCATCGGGT (Uncertain);glpK_LoF (Uncertain)	Uncertain	Susceptible (not reportable)	NR	ethA_p.Asp144Asn (Uncertain);inhA_c.-522C>G (Uncertain);Rv3083_p.Val94Ile (Uncertain)	Uncertain	Susceptible (not reportable)	S	dnaA_p.Thr112del (Uncertain);glpK_LoF (Uncertain)	Uncertain	Susceptible (not reportable)	NR	whiB6_p.Gly85Ser (Uncertain)	Uncertain	Susceptible (not reportable)		rrl_n.1882A>G (Uncertain);rrl_n.3007T>G (Uncertain)	Uncertain	Susceptible (not reportable)	NR	glpK_LoF (Uncertain);gyrB_p.Ala403Ser (Uncertain);gyrB_p.Ile493Thr (Uncertain);gyrB_p.Ile93Val (Uncertain)	Uncertain	Susceptible (not reportable)	S	panD_p.Asp50Asn (Uncertain);PPE35_c.-57G>A (Uncertain);PPE35_LoF (Uncertain)	Uncertain	Susceptible (not reportable)	S	glpK_LoF (Uncertain)	Uncertain	Susceptible (not reportable)	NR	glpK_LoF (Uncertain)	Uncertain	Susceptible (not reportable)	No first-line drug resistance
ERR2510743	lineage4	lineage4.1.2.1	PMID:30280646	NR	No mechanisms identified		Susceptible		mtrB_p.Met517Leu (Uncertain)	Uncertain	Susceptible (not reportable)	NR	Rv2680_c.-20G>A (Uncertain);Rv2680_c.-71G>A (Uncertain)	Uncertain	Susceptible (not reportable)		No mechanisms identified		Susceptible		fgd1_p.Lys270Met (Uncertain)	Uncertain	Susceptible (not reportable)	S	aftB_p.Val274Ala (Uncertain)	Uncertain	Susceptible (not reportable)	NR	Rv0565c_p.Ser68Pro (Uncertain)	Uncertain	Susceptible (not reportable)	S	katG_p.Lys557Asn (Uncertain)	Uncertain	Susceptible (not reportable)	NR	No mechanisms identified		Susceptible		No mechanisms identified		Susceptible	NR	Rv1129c_c.-49A>C (Uncertain)	Uncertain	Susceptible (not reportable)	S	No mechanisms identified		Susceptible	S	No mechanisms identified		Susceptible	NR	No mechanisms identified		Susceptible	No first-line drug resistance
ERR2516358	lineage4	lineage4.8	PMID:30280646	NR	No mechanisms identified		Susceptible		No mechanisms identified		Susceptible	NR	No mechanisms identified		Susceptible		No mechanisms identified		Susceptible		No mechanisms identified		Susceptible	S	No mechanisms identified		Susceptible	NR	Rv3083_deletion (Uncertain);Rv3083_LoF (Uncertain)	Uncertain	Susceptible (not reportable)	S	No mechanisms identified		Susceptible	NR	No mechanisms identified		Susceptible		No mechanisms identified		Susceptible	NR	No mechanisms identified		Susceptible	S	No mechanisms identified		Susceptible	S	No mechanisms identified		Susceptible	NR	No mechanisms identified		Susceptible	No first-line drug resistance
ERR2515020	lineage3		PMID:30280646	NR	No mechanisms identified		Susceptible		mtrB_p.Met517Leu (Uncertain)	Uncertain	Susceptible (not reportable)	NR	No mechanisms identified		Susceptible		No mechanisms identified		Susceptible		No mechanisms identified		Susceptible	S	No mechanisms identified		Susceptible	NR	No mechanisms identified		Susceptible	S	No mechanisms identified		Susceptible	NR	No mechanisms identified		Susceptible		No mechanisms identified		Susceptible	NR	No mechanisms identified		Susceptible	S	No mechanisms identified		Susceptible	S	No mechanisms identified		Susceptible	NR	No mechanisms identified		Susceptible	No first-line drug resistance
ERR2513567	lineage3		PMID:30280646	NR	No mechanisms identified		Susceptible		mtrB_p.Met517Leu (Uncertain)	Uncertain	Susceptible (not reportable)	NR	No mechanisms identified		Susceptible		fbiB_p.Lys448Arg (Uncertain)	Uncertain	Susceptible (not reportable)		fbiB_p.Lys448Arg (Uncertain)	Uncertain	Susceptible (not reportable)	S	embC_c.-1892A>T (Uncertain);ubiA_p.Val111Gly (Uncertain)	Uncertain	Susceptible (not reportable)	NR	No mechanisms identified		Susceptible	S	No mechanisms identified		Susceptible	NR	No mechanisms identified		Susceptible		No mechanisms identified		Susceptible	NR	No mechanisms identified		Susceptible	S	No mechanisms identified		Susceptible	S	No mechanisms identified		Susceptible	NR	No mechanisms identified		Susceptible	No first-line drug resistance
ERR2515125	lineage4	lineage4.9	PMID:30280646	NR	No mechanisms identified		Susceptible		No mechanisms identified		Susceptible	NR	No mechanisms identified		Susceptible		No mechanisms identified		Susceptible		No mechanisms identified		Susceptible	S	No mechanisms identified		Susceptible	NR	No mechanisms identified		Susceptible	S	No mechanisms identified		Susceptible	NR	No mechanisms identified		Susceptible		No mechanisms identified		Susceptible	NR	No mechanisms identified		Susceptible	S	No mechanisms identified		Susceptible	S	No mechanisms identified		Susceptible	NR	No mechanisms identified		Susceptible	No first-line drug resistance
ERR067655	lineage2	lineage2.2.1	PMID:30280646	NR	No mechanisms identified		Susceptible		mtrB_p.Met517Leu (Uncertain);mtrB_p.Pro18Ser (Uncertain)	Uncertain	Susceptible (not reportable)	NR	No mechanisms identified		Susceptible		No mechanisms identified		Susceptible		No mechanisms identified		Susceptible	S	No mechanisms identified		Susceptible	NR	Rv0565c_p.Arg110His (Uncertain)	Uncertain	Susceptible (not reportable)	R	Rv1258c_LoF (Uncertain)	Uncertain	Susceptible (not reportable)	NR	ccsA_p.Ile245Met (Uncertain)	Uncertain	Susceptible (not reportable)		No mechanisms identified		Susceptible	NR	No mechanisms identified		Susceptible	S	Rv1258c_LoF (Uncertain)	Uncertain	Susceptible (not reportable)	R	No mechanisms identified		Susceptible	NR	Rv1258c_LoF (Uncertain)	Uncertain	Susceptible (not reportable)	No first-line drug resistance
ERR2515855	lineage4	lineage4.3.4.1	PMID:30280646	NR	No mechanisms identified		Susceptible		mtrB_p.Met517Leu (Uncertain)	Uncertain	Susceptible (not reportable)	NR	rrl_n.901G>C (Uncertain)	Uncertain	Susceptible (not reportable)		No mechanisms identified		Susceptible		No mechanisms identified		Susceptible	S	No mechanisms identified		Susceptible	NR	No mechanisms identified		Susceptible	S	No mechanisms identified		Susceptible	NR	No mechanisms identified		Susceptible		No mechanisms identified		Susceptible	NR	No mechanisms identified		Susceptible	S	No mechanisms identified		Susceptible	S	No mechanisms identified		Susceptible	NR	No mechanisms identified		Susceptible	No first-line drug resistance
ERR133847	lineage2	lineage2.2.1	PMID:30280646	NR	whiB6_c.-42G>T (Uncertain)	Uncertain	Susceptible (not reportable)		mtrB_p.Met517Leu (Uncertain);mtrB_p.Pro18Ser (Uncertain)	Uncertain	Susceptible (not reportable)	NR	No mechanisms identified		Susceptible		fbiC_p.Thr681Ile (Uncertain)	Uncertain	Susceptible (not reportable)		No mechanisms identified		Susceptible	S	No mechanisms identified		Susceptible	NR	Rv0565c_p.Arg110His (Uncertain)	Uncertain	Susceptible (not reportable)	S	Rv1258c_LoF (Uncertain)	Uncertain	Susceptible (not reportable)	NR	ccsA_p.Ile245Met (Uncertain);whiB6_c.-42G>T (Uncertain)	Uncertain	Susceptible (not reportable)		No mechanisms identified		Susceptible	NR	No mechanisms identified		Susceptible	S	Rv1258c_LoF (Uncertain)	Uncertain	Susceptible (not reportable)	S	No mechanisms identified		Susceptible	NR	Rv1258c_LoF (Uncertain)	Uncertain	Susceptible (not reportable)	No first-line drug resistance
ERR228029	lineage2	lineage2.2.1	PMID:30280646	NR	eis_c.-37G>T (Uncertain);whiB6_c.-42G>T (Uncertain)	Uncertain	Susceptible (not reportable)		mtrB_p.Met517Leu (Uncertain);mtrB_p.Pro18Ser (Uncertain)	Uncertain	Susceptible (not reportable)	NR	No mechanisms identified		Susceptible		No mechanisms identified		Susceptible		No mechanisms identified		Susceptible	S	embB_p.Asp354Ala (High)	High	Resistant	NR	ethA_c.-7T>C (Moderate);Rv0565c_p.Arg110His (Uncertain);Rv3083_LoF (Uncertain)	Moderate	Resistant	R	katG_p.Ser315Thr (High);dnaA_p.Glu489Ala (Uncertain);Rv1258c_LoF (Uncertain)	High	Resistant	NR	eis_c.-37G>T (High);ccsA_p.Ile245Met (Uncertain);rrs_n.517C>T (Uncertain);whiB6_c.-42G>T (Uncertain)	High	Resistant		No mechanisms identified		Susceptible	NR	No mechanisms identified		Susceptible	S	Rv1258c_LoF (Uncertain)	Uncertain	Susceptible (not reportable)	R	rpoB_p.Ser450Leu (High);rpoB_p.Glu761Asp (Uncertain);rpoC_p.His525Gln (Uncertain)	High	Resistant	NR	rrs_n.517C>T (High);Rv1258c_LoF (Uncertain)	High	Resistant	Multi-drug resistance predicted (MDR-TB)
ERR234653	lineage2	lineage2.2.1	PMID:30280646	NR	eis_c.-37G>T (Uncertain);whiB6_c.-42G>T (Uncertain)	Uncertain	Susceptible (not reportable)		mtrB_p.Met517Leu (Uncertain);mtrB_p.Pro18Ser (Uncertain)	Uncertain	Susceptible (not reportable)	NR	No mechanisms identified		Susceptible		No mechanisms identified		Susceptible		No mechanisms identified		Susceptible	S	embB_p.Asp354Ala (High)	High	Resistant	NR	ethA_c.-7T>C (Moderate);Rv0565c_p.Arg110His (Uncertain)	Moderate	Resistant	R	katG_p.Ser315Thr (High);Rv1258c_LoF (Uncertain)	High	Resistant	NR	eis_c.-37G>T (High);ccsA_p.Ile245Met (Uncertain);rrs_n.517C>T (Uncertain);whiB6_c.-42G>T (Uncertain)	High	Resistant		No mechanisms identified		Susceptible	NR	gyrA_p.Asp94Gly (High);gyrA_p.Ser91Pro (High)	High	Resistant	S	Rv1258c_LoF (Uncertain)	Uncertain	Susceptible (not reportable)	R	rpoB_p.Ser450Leu (High);rpoB_p.Glu761Asp (Uncertain)	High	Resistant	NR	rrs_n.517C>T (High);Rv1258c_LoF (Uncertain)	High	Resistant	Pre-Extensive/Extensive drug-resistance predicted
ERR2512722	lineage3		PMID:30280646	NR	No mechanisms identified		Susceptible		mtrB_p.Met517Leu (Uncertain)	Uncertain	Susceptible (not reportable)	NR	No mechanisms identified		Susceptible		No mechanisms identified		Susceptible		No mechanisms identified		Susceptible	S	No mechanisms identified		Susceptible	NR	No mechanisms identified		Susceptible	S	No mechanisms identified		Susceptible	NR	No mechanisms identified		Susceptible		No mechanisms identified		Susceptible	NR	No mechanisms identified		Susceptible	S	rpsA_c.-57C>G (Uncertain)	Uncertain	Susceptible (not reportable)	S	lpqB_p.Glu102Asp (Uncertain);mtrB_p.Ala77Thr (Uncertain);nusG_c.-68G>C (Uncertain)	Uncertain	Susceptible (not reportable)	NR	No mechanisms identified		Susceptible	No first-line drug resistance
ERR2516612	lineage4	lineage4.1.2.1	PMID:30280646	NR	No mechanisms identified		Susceptible		mtrB_p.Met517Leu (Uncertain)	Uncertain	Susceptible (not reportable)	NR	Rv2680_c.-20G>A (Uncertain);Rv2680_c.-71G>A (Uncertain)	Uncertain	Susceptible (not reportable)		No mechanisms identified		Susceptible		fgd1_p.Lys270Met (Uncertain)	Uncertain	Susceptible (not reportable)	S	No mechanisms identified		Susceptible	NR	Rv0565c_p.Ser68Pro (Uncertain)	Uncertain	Susceptible (not reportable)	S	No mechanisms identified		Susceptible	NR	No mechanisms identified		Susceptible		No mechanisms identified		Susceptible	NR	gyrB_p.Pro400Arg (Uncertain)	Uncertain	Susceptible (not reportable)	S	No mechanisms identified		Susceptible	S	No mechanisms identified		Susceptible	NR	No mechanisms identified		Susceptible	No first-line drug resistance
ERR2513550	lineage4	lineage4.3.3	PMID:30280646	NR	No mechanisms identified		Susceptible		mtrB_p.Met517Leu (Uncertain)	Uncertain	Susceptible (not reportable)	NR	No mechanisms identified		Susceptible		No mechanisms identified		Susceptible		No mechanisms identified		Susceptible	S	No mechanisms identified		Susceptible	NR	No mechanisms identified		Susceptible	S	No mechanisms identified		Susceptible	NR	No mechanisms identified		Susceptible		No mechanisms identified		Susceptible	NR	Rv2752c_p.Pro123Leu (Uncertain)	Uncertain	Susceptible (not reportable)	S	No mechanisms identified		Susceptible	S	No mechanisms identified		Susceptible	NR	No mechanisms identified		Susceptible	No first-line drug resistance
ERR234584	lineage2	lineage2.2.1	PMID:30280646	NR	No mechanisms identified		Susceptible		mtrB_p.Met517Leu (Uncertain);mtrB_p.Pro18Ser (Uncertain)	Uncertain	Susceptible (not reportable)	NR	No mechanisms identified		Susceptible		No mechanisms identified		Susceptible		ndh_p.Ala209Val (Uncertain)	Uncertain	Susceptible (not reportable)	R	embB_p.Met306Val (High)	High	Resistant	NR	ethA_LoF (High);ndh_p.Ala209Val (Uncertain);Rv0565c_p.Arg110His (Uncertain)	High	Resistant	R	katG_p.Ser315Thr (High);ndh_p.Ala209Val (Uncertain);Rv1258c_LoF (Uncertain)	High	Resistant	NR	eis_c.-10G>A (High);ccsA_p.Ile245Met (Uncertain);whiB6_p.Thr51Pro (Uncertain)	High	Resistant		No mechanisms identified		Susceptible	NR	No mechanisms identified		Susceptible	R	pncA_p.Arg140Pro (Moderate);Rv1258c_LoF (Uncertain)	Moderate	Resistant	R	rpoB_p.Ser450Leu (High);rpoC_p.Asn698Lys (Uncertain)	High	Resistant	NR	rpsL_p.Lys43Arg (High);Rv1258c_LoF (Uncertain)	High	Resistant	Multi-drug resistance predicted (MDR-TB)
ERR553350	lineage4	lineage4.3.2.1	PMID:30280646	NR	Rv2477c_p.Arg450Lys (Uncertain)	Uncertain	Susceptible (not reportable)		mtrB_p.Met517Leu (Uncertain)	Uncertain	Susceptible (not reportable)	NR	No mechanisms identified		Susceptible		No mechanisms identified		Susceptible		No mechanisms identified		Susceptible	R	embA_c.-16C>A (Uncertain);Rv2477c_p.Arg450Lys (Uncertain)	Uncertain	Susceptible (not reportable)	NR	inhA_c.-154G>A (Moderate);inhA_p.Ala124Val (Uncertain)	Moderate	Resistant	R	inhA_c.-154G>A (High);inhA_p.Ala124Val (Uncertain);katG_p.Met257Ile (Uncertain)	High	Low-level resistant	NR	Rv2477c_p.Arg450Lys (Uncertain)	Uncertain	Susceptible (not reportable)		No mechanisms identified		Susceptible	NR	Rv2477c_p.Arg450Lys (Uncertain)	Uncertain	Susceptible (not reportable)	S	No mechanisms identified		Susceptible	R	rpoB_p.Ser450Trp (High);Rv2477c_p.Arg450Lys (Uncertain)	High	Resistant	NR	gid_p.Arg102* (Moderate);Rv2477c_p.Arg450Lys (Uncertain)	Moderate	Resistant	Multi-drug resistance predicted (MDR-TB)
ERR2513006	lineage4	lineage4.2.1	PMID:30280646	NR	No mechanisms identified		Susceptible		mtrB_p.Met517Leu (Uncertain)	Uncertain	Susceptible (not reportable)	NR	No mechanisms identified		Susceptible		No mechanisms identified		Susceptible		No mechanisms identified		Susceptible	S	No mechanisms identified		Susceptible	NR	No mechanisms identified		Susceptible	S	No mechanisms identified		Susceptible	NR	bacA_p.Ile273Thr (Uncertain)	Uncertain	Susceptible (not reportable)		No mechanisms identified		Susceptible	NR	No mechanisms identified		Susceptible	S	PPE35_p.PMID:30280646245Cys (Uncertain)	Uncertain	Susceptible (not reportable)	S	No mechanisms identified		Susceptible	NR	bacA_p.Ile273Thr (Uncertain)	Uncertain	Susceptible (not reportable)	No first-line drug resistance
ERR2199761	lineage1	lineage1.2.1.2.1	PMID:30280646	NR	whiB7_LoF (Uncertain)	Uncertain	Susceptible (not reportable)		lpqB_p.Asp142Gly (Uncertain);mtrB_p.Met517Leu (Uncertain)	Uncertain	Susceptible (not reportable)	NR	rrl_n.982G>A (Uncertain);Rv2680_c.-101_-51delTGACCTCCGCCGGCGACGATGCAGAGCGCAGCGATGAGGAGGAGCGGCGCT (Uncertain)	Uncertain	Susceptible (not reportable)		No mechanisms identified		Susceptible		No mechanisms identified		Susceptible	S	No mechanisms identified		Susceptible	NR	inhA_c.-40C>T (Uncertain);Rv3083_p.Asp71His (Uncertain)	Uncertain	Susceptible (not reportable)	S	No mechanisms identified		Susceptible	NR	whiB7_LoF (Uncertain)	Uncertain	Susceptible (not reportable)		rrl_n.982G>A (Uncertain)	Uncertain	Susceptible (not reportable)	NR	No mechanisms identified		Susceptible	S	sigE_p.Pro160Ser (Uncertain)	Uncertain	Susceptible (not reportable)	S	No mechanisms identified		Susceptible	NR	whiB7_LoF (Uncertain)	Uncertain	Susceptible (not reportable)	No first-line drug resistance
ERR2514033	lineage3	lineage3.1.2	PMID:30280646	NR	No mechanisms identified		Susceptible		mtrB_p.Met517Leu (Uncertain)	Uncertain	Susceptible (not reportable)	NR	No mechanisms identified		Susceptible		No mechanisms identified		Susceptible		No mechanisms identified		Susceptible	S	No mechanisms identified		Susceptible	NR	No mechanisms identified		Susceptible	S	No mechanisms identified		Susceptible	NR	No mechanisms identified		Susceptible		No mechanisms identified		Susceptible	NR	No mechanisms identified		Susceptible	S	No mechanisms identified		Susceptible	S	No mechanisms identified		Susceptible	NR	gid_LoF (High)	High	Resistant	No first-line drug resistance
ERR2517090	lineage2	lineage2.2.1	PMID:30280646	NR	No mechanisms identified		Susceptible		mtrB_p.Met517Leu (Uncertain);mtrB_p.Pro18Ser (Uncertain)	Uncertain	Susceptible (not reportable)	NR	No mechanisms identified		Susceptible		No mechanisms identified		Susceptible		No mechanisms identified		Susceptible	R	embB_p.Met306Val (High)	High	Resistant	NR	ethA_LoF (High);ethR_LoF (Uncertain);Rv0565c_p.Arg110His (Uncertain)	High	Resistant	R	katG_p.Ser315Thr (High);Rv1258c_LoF (Uncertain)	High	Resistant	NR	ccsA_p.Ile245Met (Uncertain)	Uncertain	Susceptible (not reportable)		No mechanisms identified		Susceptible	NR	gyrA_p.Asp89Gly (Uncertain)	Uncertain	Susceptible (not reportable)	S	Rv1258c_LoF (Uncertain)	Uncertain	Susceptible (not reportable)	R	rpoB_p.Ser450Leu (High);rpoC_p.Val483Ala (Uncertain)	High	Resistant	NR	rpsL_p.Lys43Arg (High);Rv1258c_LoF (Uncertain)	High	Resistant	Multi-drug resistance predicted (MDR-TB)
ERR551899	lineage1	lineage1.2.2.2	PMID:30280646	NR	No mechanisms identified		Susceptible		lpqB_p.Asp142Gly (Uncertain);mtrB_p.Met517Leu (Uncertain);Rv1979c_c.-389C>A (Uncertain);Rv1979c_p.Thr356Lys (Uncertain)	Uncertain	Susceptible (not reportable)	NR	No mechanisms identified		Susceptible		Rv1979c_p.Thr356Lys (Uncertain)	Uncertain	Susceptible (not reportable)		ndh_p.Arg268His (Uncertain)	Uncertain	Susceptible (not reportable)	R	embB_p.Gln497Arg (High);aftB_p.Val293Met (Uncertain);embA_c.-29_-28delCT (Uncertain)	High	Resistant	NR	ethA_p.Asn345Lys (Uncertain);ethA_p.Leu229Arg (Uncertain);ndh_p.Arg268His (Uncertain);Rv3083_p.Asp71His (Uncertain)	Uncertain	Susceptible (not reportable)	R	katG_p.Ser315Thr (High)	High	Resistant	NR	rrs_n.517C>T (Uncertain)	Uncertain	Susceptible (not reportable)		No mechanisms identified		Susceptible	NR	No mechanisms identified		Susceptible	R	pncA_p.Gln10Arg (High);clpC1_c.-15A>G (Uncertain);PPE35_p.Gly624Asp (Uncertain)	High	Resistant	R	rpoB_p.His445Tyr (High)	High	Resistant	NR	rrs_n.517C>T (High);gid_p.Ala119Thr (Uncertain)	High	Resistant	Multi-drug resistance predicted (MDR-TB)
ERR2514348	lineage3		PMID:30280646	NR	No mechanisms identified		Susceptible		mtrB_p.Met517Leu (Uncertain)	Uncertain	Susceptible (not reportable)	NR	No mechanisms identified		Susceptible		fbiB_p.Lys448Arg (Uncertain)	Uncertain	Susceptible (not reportable)		fbiB_p.Lys448Arg (Uncertain)	Uncertain	Susceptible (not reportable)	S	No mechanisms identified		Susceptible	NR	No mechanisms identified		Susceptible	S	No mechanisms identified		Susceptible	NR	No mechanisms identified		Susceptible		No mechanisms identified		Susceptible	NR	No mechanisms identified		Susceptible	S	No mechanisms identified		Susceptible	S	rpoC_p.Thr958Ile (Uncertain)	Uncertain	Susceptible (not reportable)	NR	No mechanisms identified		Susceptible	No first-line drug resistance
ERR2517352	lineage3		PMID:30280646	NR	No mechanisms identified		Susceptible		mtrB_p.Met517Leu (Uncertain)	Uncertain	Susceptible (not reportable)	NR	No mechanisms identified		Susceptible		No mechanisms identified		Susceptible		No mechanisms identified		Susceptible	S	embA_p.Ala408Ser (Uncertain)	Uncertain	Susceptible (not reportable)	NR	No mechanisms identified		Susceptible	S	No mechanisms identified		Susceptible	NR	No mechanisms identified		Susceptible		No mechanisms identified		Susceptible	NR	No mechanisms identified		Susceptible	S	No mechanisms identified		Susceptible	S	No mechanisms identified		Susceptible	NR	No mechanisms identified		Susceptible	No first-line drug resistance
ERR2513637	lineage3	lineage3.1	PMID:30280646	NR	No mechanisms identified		Susceptible		mtrB_p.Met517Leu (Uncertain)	Uncertain	Susceptible (not reportable)	NR	No mechanisms identified		Susceptible		No mechanisms identified		Susceptible		No mechanisms identified		Susceptible	S	No mechanisms identified		Susceptible	NR	No mechanisms identified		Susceptible	S	No mechanisms identified		Susceptible	NR	No mechanisms identified		Susceptible		No mechanisms identified		Susceptible	NR	No mechanisms identified		Susceptible	S	No mechanisms identified		Susceptible	S	No mechanisms identified		Susceptible	NR	No mechanisms identified		Susceptible	No first-line drug resistance
ERR2515610	lineage3		PMID:30280646	NR	No mechanisms identified		Susceptible		mtrB_p.Met517Leu (Uncertain)	Uncertain	Susceptible (not reportable)	NR	No mechanisms identified		Susceptible		fbiC_p.Ala855fs (Uncertain)	Uncertain	Susceptible (not reportable)		fbiC_p.Ala855fs (Moderate)	Moderate	Resistant	S	No mechanisms identified		Susceptible	NR	Rv0565c_p.Ser453Ala (Uncertain)	Uncertain	Susceptible (not reportable)	S	No mechanisms identified		Susceptible	NR	No mechanisms identified		Susceptible		No mechanisms identified		Susceptible	NR	gyrA_p.Arg252Leu (Uncertain)	Uncertain	Susceptible (not reportable)	S	No mechanisms identified		Susceptible	S	No mechanisms identified		Susceptible	NR	No mechanisms identified		Susceptible	No first-line drug resistance
ERR2517337	lineage4	lineage4.1.2.1	PMID:30280646	NR	No mechanisms identified		Susceptible		mtrB_p.Met517Leu (Uncertain);Rv0678_p.Val20Ala (Uncertain)	Uncertain	Susceptible (not reportable)	NR	Rv2680_c.-20G>A (Uncertain);Rv2680_c.-71G>A (Uncertain)	Uncertain	Susceptible (not reportable)		Rv0678_p.Val20Ala (Uncertain)	Uncertain	Susceptible (not reportable)		fgd1_p.Lys270Met (Uncertain)	Uncertain	Susceptible (not reportable)	S	embC_c.-1917C>T (Uncertain)	Uncertain	Susceptible (not reportable)	NR	Rv0565c_p.Ser68Pro (Uncertain)	Uncertain	Susceptible (not reportable)	S	No mechanisms identified		Susceptible	NR	No mechanisms identified		Susceptible		No mechanisms identified		Susceptible	NR	No mechanisms identified		Susceptible	S	No mechanisms identified		Susceptible	S	No mechanisms identified		Susceptible	NR	No mechanisms identified		Susceptible	No first-line drug resistance
ERR2515339	lineage4	lineage4.4.1.1	PMID:30280646	NR	No mechanisms identified		Susceptible		mtrB_p.Met517Leu (Uncertain)	Uncertain	Susceptible (not reportable)	NR	No mechanisms identified		Susceptible		No mechanisms identified		Susceptible		ndh_p.Val18Ala (Uncertain)	Uncertain	Susceptible (not reportable)	S	No mechanisms identified		Susceptible	NR	ndh_p.Val18Ala (Uncertain)	Uncertain	Susceptible (not reportable)	S	No mechanisms identified		Susceptible	NR	No mechanisms identified		Susceptible		No mechanisms identified		Susceptible	NR	No mechanisms identified		Susceptible	S	No mechanisms identified		Susceptible	S	No mechanisms identified		Susceptible	NR	No mechanisms identified		Susceptible	No first-line drug resistance
ERR2514997	lineage4	lineage4.3.2.1	PMID:30280646	NR	No mechanisms identified		Susceptible		mtrB_p.Met517Leu (Uncertain)	Uncertain	Susceptible (not reportable)	NR	No mechanisms identified		Susceptible		No mechanisms identified		Susceptible		No mechanisms identified		Susceptible	S	No mechanisms identified		Susceptible	NR	No mechanisms identified		Susceptible	S	No mechanisms identified		Susceptible	NR	No mechanisms identified		Susceptible		No mechanisms identified		Susceptible	NR	No mechanisms identified		Susceptible	S	No mechanisms identified		Susceptible	S	No mechanisms identified		Susceptible	NR	No mechanisms identified		Susceptible	No first-line drug resistance
ERR2510276	lineage3		PMID:30280646	NR	eis_p.Ala243Val (Uncertain)	Uncertain	Susceptible (not reportable)		mtrB_p.Met517Leu (Uncertain)	Uncertain	Susceptible (not reportable)	NR	No mechanisms identified		Susceptible		No mechanisms identified		Susceptible		No mechanisms identified		Susceptible	S	glpK_LoF (Uncertain)	Uncertain	Susceptible (not reportable)	NR	No mechanisms identified		Susceptible	S	glpK_LoF (Uncertain);Rv1129c_p.Ile443Val (Uncertain)	Uncertain	Susceptible (not reportable)	NR	eis_p.Ala243Val (Uncertain)	Uncertain	Susceptible (not reportable)		No mechanisms identified		Susceptible	NR	glpK_LoF (Uncertain);Rv1129c_p.Ile443Val (Uncertain)	Uncertain	Susceptible (not reportable)	S	No mechanisms identified		Susceptible	S	glpK_LoF (Uncertain);Rv1129c_p.Ile443Val (Uncertain)	Uncertain	Susceptible (not reportable)	NR	gid_p.Val202Leu (Uncertain);glpK_LoF (Uncertain)	Uncertain	Susceptible (not reportable)	No first-line drug resistance
ERR2513899	lineage4	lineage4.8	PMID:30280646	NR	No mechanisms identified		Susceptible		No mechanisms identified		Susceptible	NR	No mechanisms identified		Susceptible		No mechanisms identified		Susceptible		No mechanisms identified		Susceptible	S	embB_p.Glu951Gln (Uncertain)	Uncertain	Susceptible (not reportable)	NR	Rv0565c_LoF (Uncertain);Rv3083_deletion (Uncertain);Rv3083_LoF (Uncertain)	Uncertain	Susceptible (not reportable)	S	katG_c.-512G>A (Uncertain)	Uncertain	Susceptible (not reportable)	NR	No mechanisms identified		Susceptible		No mechanisms identified		Susceptible	NR	No mechanisms identified		Susceptible	S	No mechanisms identified		Susceptible	S	No mechanisms identified		Susceptible	NR	No mechanisms identified		Susceptible	No first-line drug resistance
ERR2514844	lineage1	lineage1.2.2.2	PMID:30280646	NR	No mechanisms identified		Susceptible		lpqB_p.Asp142Gly (Uncertain);mtrB_p.Met517Leu (Uncertain);Rv1979c_c.-389C>A (Uncertain)	Uncertain	Susceptible (not reportable)	NR	Rv2680_p.Val183PMID:30280646 (Uncertain)	Uncertain	Susceptible (not reportable)		No mechanisms identified		Susceptible		ndh_p.Arg268His (Uncertain)	Uncertain	Susceptible (not reportable)	S	embR_p.Ala296Thr (Uncertain)	Uncertain	Susceptible (not reportable)	NR	ethA_p.Asn345Lys (Uncertain);ndh_p.Arg268His (Uncertain);Rv3083_p.Asp71His (Uncertain)	Uncertain	Susceptible (not reportable)	S	No mechanisms identified		Susceptible	NR	No mechanisms identified		Susceptible		No mechanisms identified		Susceptible	NR	No mechanisms identified		Susceptible	S	clpC1_c.-15A>G (Uncertain);PPE35_p.Gly624Asp (Uncertain)	Uncertain	Susceptible (not reportable)	S	No mechanisms identified		Susceptible	NR	gid_p.Ala119Thr (Uncertain)	Uncertain	Susceptible (not reportable)	No first-line drug resistance
SAMN07660221	lineage4	lineage4.1.2.1	PMID:30280646	NR	No mechanisms identified		Susceptible		mtrB_p.Met517Leu (Uncertain)	Uncertain	Susceptible (not reportable)	NR	Rv2680_c.-20G>A (Uncertain)	Uncertain	Susceptible (not reportable)		No mechanisms identified		Susceptible		fgd1_p.Lys270Met (Uncertain)	Uncertain	Susceptible (not reportable)	S	No mechanisms identified		Susceptible	NR	Rv0565c_p.Ser68Pro (Uncertain)	Uncertain	Susceptible (not reportable)	S	No mechanisms identified		Susceptible	NR	No mechanisms identified		Susceptible		No mechanisms identified		Susceptible	NR	No mechanisms identified		Susceptible	S	No mechanisms identified		Susceptible	S	No mechanisms identified		Susceptible	NR	No mechanisms identified		Susceptible	No first-line drug resistance
ERR2515569	lineage4	lineage4.4.1.1.1	PMID:30280646	NR	whiB7_c.-242G>C (Uncertain)	Uncertain	Susceptible (not reportable)		mtrB_p.Met517Leu (Uncertain)	Uncertain	Susceptible (not reportable)	NR	No mechanisms identified		Susceptible		fbiA_p.Ile208Val (Uncertain)	Uncertain	Susceptible (not reportable)		fbiA_p.Ile208Val (Uncertain);ndh_p.Val18Ala (Uncertain)	Uncertain	Susceptible (not reportable)	S	aftB_c.-25T>C (Uncertain)	Uncertain	Susceptible (not reportable)	NR	ndh_p.Val18Ala (Uncertain);Rv0565c_p.Ser68Pro (Uncertain);Rv3083_p.Asn380Ser (Uncertain);Rv3083_p.Tyr131Asp (Uncertain)	Uncertain	Susceptible (not reportable)	S	No mechanisms identified		Susceptible	NR	whiB7_c.-242G>C (Uncertain)	Uncertain	Susceptible (not reportable)		No mechanisms identified		Susceptible	NR	No mechanisms identified		Susceptible	S	No mechanisms identified		Susceptible	S	No mechanisms identified		Susceptible	NR	gid_p.Ala200Glu (High)	High	Resistant	No first-line drug resistance
ERR2517603	lineage4	lineage4.3.1	PMID:30280646	NR	Rv2477c_p.Gln196His (Uncertain);whiB7_c.-386T>C (Uncertain)	Uncertain	Susceptible (not reportable)		mtrB_p.Met517Leu (Uncertain)	Uncertain	Susceptible (not reportable)	NR	No mechanisms identified		Susceptible		No mechanisms identified		Susceptible		No mechanisms identified		Susceptible	S	embB_p.Thr208Ile (Uncertain);Rv2477c_p.Gln196His (Uncertain)	Uncertain	Susceptible (not reportable)	NR	No mechanisms identified		Susceptible	S	No mechanisms identified		Susceptible	NR	Rv2477c_p.Gln196His (Uncertain);whiB7_c.-386T>C (Uncertain)	Uncertain	Susceptible (not reportable)		No mechanisms identified		Susceptible	NR	Rv2477c_p.Gln196His (Uncertain)	Uncertain	Susceptible (not reportable)	S	No mechanisms identified		Susceptible	S	Rv2477c_p.Gln196His (Uncertain)	Uncertain	Susceptible (not reportable)	NR	Rv2477c_p.Gln196His (Uncertain);whiB7_c.-386T>C (Uncertain)	Uncertain	Susceptible (not reportable)	No first-line drug resistance
SAMN07658282	lineage4	lineage4.3.3	PMID:30280646	NR	No mechanisms identified		Susceptible		mtrB_p.Met517Leu (Uncertain)	Uncertain	Susceptible (not reportable)	NR	No mechanisms identified		Susceptible		No mechanisms identified		Susceptible		No mechanisms identified		Susceptible	S	No mechanisms identified		Susceptible	NR	No mechanisms identified		Susceptible	S	Rv1258c_p.Gly360Ser (Uncertain)	Uncertain	Susceptible (not reportable)	NR	No mechanisms identified		Susceptible		No mechanisms identified		Susceptible	NR	No mechanisms identified		Susceptible	S	Rv1258c_p.Gly360Ser (Uncertain)	Uncertain	Susceptible (not reportable)	S	No mechanisms identified		Susceptible	NR	Rv1258c_p.Gly360Ser (Uncertain)	Uncertain	Susceptible (not reportable)	No first-line drug resistance
ERR2513326	lineage6	lineage6.1.1	PMID:30280646	NR	whiB6_c.-77G>C (Uncertain)	Uncertain	Susceptible (not reportable)		lpqB_p.Asp142Gly (Uncertain);mtrB_p.Met517Leu (Uncertain)	Uncertain	Susceptible (not reportable)	NR	No mechanisms identified		Susceptible		fbiC_c.-32A>G (Uncertain);fgd1_p.Lys296Glu (Uncertain)	Uncertain	Susceptible (not reportable)		fbiC_c.-32A>G (Uncertain);fgd1_p.Lys296Glu (Uncertain)	Uncertain	Susceptible (not reportable)	S	embA_p.Thr113Arg (Uncertain);embR_p.Leu239Val (Uncertain)	Uncertain	Susceptible (not reportable)	NR	ethA_p.Ile337Val (Uncertain);inhA_p.Val78Ala (Uncertain);Rv0565c_p.Gly347Ser (Uncertain)	Uncertain	Susceptible (not reportable)	S	inhA_c.-641A>G (Uncertain);Rv1258c_p.Val219Ala (Uncertain)	Uncertain	Susceptible (not reportable)	NR	No mechanisms identified		Susceptible		tsnR_p.Gly141Arg (Uncertain)	Uncertain	Susceptible (not reportable)	NR	gyrA_p.Leu346Val (Uncertain);gyrA_p.Leu398PMID:30280646 (Uncertain);gyrB_p.Ala403Ser (Uncertain)	Uncertain	Susceptible (not reportable)	S	Rv1258c_p.Val219Ala (Uncertain);Rv3236c_p.Arg325His (Uncertain)	Uncertain	Susceptible (not reportable)	S	rpoB_p.Thr350Ile (Uncertain)	Uncertain	Susceptible (not reportable)	NR	gid_p.Glu57Lys (Uncertain);Rv1258c_p.Val219Ala (Uncertain)	Uncertain	Susceptible (not reportable)	No first-line drug resistance
ERR2041717	lineage4	lineage4.2.2.1	PMID:30280646	NR	No mechanisms identified		Susceptible		mtrB_p.Met517Leu (Uncertain)	Uncertain	Susceptible (not reportable)	NR	bacA_p.Gly269Glu (Uncertain)	Uncertain	Susceptible (not reportable)		No mechanisms identified		Susceptible		No mechanisms identified		Susceptible	R	embB_p.Gly406Asp (High)	High	Resistant	NR	ethA_p.Arg279* (Moderate);Rv0565c_LoF (Uncertain)	Moderate	Resistant	R	katG_p.Ser315Thr (High)	High	Resistant	NR	bacA_p.Ile273Thr (Uncertain)	Uncertain	Susceptible (not reportable)		No mechanisms identified		Susceptible	NR	No mechanisms identified		Susceptible	R	pncA_p.Leu151Ser (High)	High	Resistant	R	rpoB_p.His445Asp (High)	High	Resistant	NR	gid_LoF (High);bacA_p.Gly269Glu (Uncertain);bacA_p.Ile273Thr (Uncertain)	High	Resistant	Multi-drug resistance predicted (MDR-TB)
ERR2516343	lineage2	lineage2.2.1	PMID:30280646	NR	No mechanisms identified		Susceptible		mtrB_p.Met517Leu (Uncertain);mtrB_p.Pro18Ser (Uncertain)	Uncertain	Susceptible (not reportable)	NR	No mechanisms identified		Susceptible		No mechanisms identified		Susceptible		No mechanisms identified		Susceptible	R	embB_p.Met306Val (High)	High	Resistant	NR	inhA_c.-777C>T (High);Rv0565c_p.Arg110His (Uncertain)	High	Resistant	R	inhA_c.-777C>T (High);katG_p.Ser315Thr (High);katG_c.-507C>G (Uncertain);Rv1258c_LoF (Uncertain)	High	Resistant	NR	eis_c.-12C>T (High);ccsA_p.Ile245Met (Uncertain)	High	Resistant		rrl_n.3063G>A (Uncertain)	Uncertain	Susceptible (not reportable)	NR	gyrA_p.Asp94Asn (High)	High	Resistant	R	Rv1258c_LoF (Uncertain)	Uncertain	Susceptible (not reportable)	R	rpoB_p.Ser450Leu (High);rpoC_p.Gly332Cys (Uncertain)	High	Resistant	NR	rpsL_p.Lys88Arg (High);Rv1258c_LoF (Uncertain)	High	Resistant	Pre-Extensive/Extensive drug-resistance predicted
ERR2516156	lineage4	lineage4.8	PMID:30280646	NR	No mechanisms identified		Susceptible		No mechanisms identified		Susceptible	NR	No mechanisms identified		Susceptible		No mechanisms identified		Susceptible		No mechanisms identified		Susceptible	S	No mechanisms identified		Susceptible	NR	mshA_p.Gly446Ser (Uncertain);Rv3083_deletion (Uncertain);Rv3083_LoF (Uncertain)	Uncertain	Susceptible (not reportable)	S	mshA_p.Gly446Ser (Uncertain)	Uncertain	Susceptible (not reportable)	NR	No mechanisms identified		Susceptible		No mechanisms identified		Susceptible	NR	No mechanisms identified		Susceptible	S	PPE35_p.Ala474Gly (Uncertain)	Uncertain	Susceptible (not reportable)	S	No mechanisms identified		Susceptible	NR	No mechanisms identified		Susceptible	No first-line drug resistance
ERR2509882	lineage3	lineage3.1	PMID:30280646	NR	No mechanisms identified		Susceptible		mtrB_p.Met517Leu (Uncertain)	Uncertain	Susceptible (not reportable)	NR	No mechanisms identified		Susceptible		No mechanisms identified		Susceptible		No mechanisms identified		Susceptible	S	No mechanisms identified		Susceptible	NR	No mechanisms identified		Susceptible	S	Rv0010c_p.Thr54Ile (Uncertain)	Uncertain	Susceptible (not reportable)	NR	No mechanisms identified		Susceptible		No mechanisms identified		Susceptible	NR	No mechanisms identified		Susceptible	S	No mechanisms identified		Susceptible	S	No mechanisms identified		Susceptible	NR	No mechanisms identified		Susceptible	No first-line drug resistance
ERR2514246	lineage3		PMID:30280646	NR	No mechanisms identified		Susceptible		mtrB_p.Met517Leu (Uncertain)	Uncertain	Susceptible (not reportable)	NR	No mechanisms identified		Susceptible		No mechanisms identified		Susceptible		No mechanisms identified		Susceptible	S	No mechanisms identified		Susceptible	NR	No mechanisms identified		Susceptible	S	dnaA_p.Pro81Leu (Uncertain)	Uncertain	Susceptible (not reportable)	NR	No mechanisms identified		Susceptible		No mechanisms identified		Susceptible	NR	No mechanisms identified		Susceptible	S	No mechanisms identified		Susceptible	S	No mechanisms identified		Susceptible	NR	No mechanisms identified		Susceptible	No first-line drug resistance
ERR2512981	lineage4	lineage4.8	PMID:30280646	NR	No mechanisms identified		Susceptible		No mechanisms identified		Susceptible	NR	No mechanisms identified		Susceptible		No mechanisms identified		Susceptible		No mechanisms identified		Susceptible	S	embB_p.Glu951Gln (Uncertain)	Uncertain	Susceptible (not reportable)	NR	Rv0565c_LoF (Uncertain);Rv3083_deletion (Uncertain);Rv3083_LoF (Uncertain)	Uncertain	Susceptible (not reportable)	S	katG_c.-512G>A (Uncertain)	Uncertain	Susceptible (not reportable)	NR	No mechanisms identified		Susceptible		No mechanisms identified		Susceptible	NR	No mechanisms identified		Susceptible	S	No mechanisms identified		Susceptible	S	No mechanisms identified		Susceptible	NR	No mechanisms identified		Susceptible	No first-line drug resistance
ERR2041780	lineage4	lineage4.2.2.1	PMID:30280646	NR	rrs_n.1401A>G (High)	High	Resistant		mtrB_p.Met517Leu (Uncertain)	Uncertain	Susceptible (not reportable)	NR	rrs_n.1401A>G (High);rrl_n.1584C>G (Uncertain)	High	Resistant		No mechanisms identified		Susceptible		No mechanisms identified		Susceptible	R	embB_p.Gln497Arg (High);embA_p.Ala576Thr (Uncertain)	High	Resistant	NR	No mechanisms identified		Susceptible	R	katG_p.Ser315Thr (High)	High	Resistant	NR	rrs_n.1401A>G (High);bacA_p.Ile273Thr (Uncertain)	High	Resistant		rrl_n.1584C>G (Uncertain)	Uncertain	Susceptible (not reportable)	NR	gyrA_p.Leu105Arg (Uncertain)	Uncertain	Susceptible (not reportable)	R	pncA_p.Gly24Asp (High)	High	Resistant	R	rpoB_p.Ser450Trp (High);rpoA_p.Pro25Arg (Uncertain)	High	Resistant	NR	rpsL_p.Lys43Arg (High);bacA_p.Ile273Thr (Uncertain);rrs_n.1401A>G (Uncertain)	High	Resistant	Multi-drug resistance predicted (MDR-TB)
ERR2513357	lineage3	lineage3.1.3	PMID:30280646	NR	No mechanisms identified		Susceptible		mtrB_p.Met517Leu (Uncertain);Rv1979c_c.-393T>C (Uncertain);Rv1979c_LoF (Uncertain)	Uncertain	Susceptible (not reportable)	NR	No mechanisms identified		Susceptible		Rv1979c_c.-393T>C (Uncertain);Rv1979c_LoF (Uncertain)	Uncertain	Susceptible (not reportable)		No mechanisms identified		Susceptible	S	No mechanisms identified		Susceptible	NR	No mechanisms identified		Susceptible	S	No mechanisms identified		Susceptible	NR	No mechanisms identified		Susceptible		No mechanisms identified		Susceptible	NR	No mechanisms identified		Susceptible	S	No mechanisms identified		Susceptible	S	No mechanisms identified		Susceptible	NR	gid_p.Ala10Pro (Uncertain);Rv1258c_p.Glu243Ala (Uncertain)	Uncertain	Susceptible (not reportable)	No first-line drug resistance
ERR2515741	lineage2	lineage2.2.1	PMID:30280646	NR	No mechanisms identified		Susceptible		mtrB_p.Met517Leu (Uncertain);mtrB_p.Pro18Ser (Uncertain)	Uncertain	Susceptible (not reportable)	NR	No mechanisms identified		Susceptible		No mechanisms identified		Susceptible		No mechanisms identified		Susceptible	S	No mechanisms identified		Susceptible	NR	Rv0565c_p.Arg110His (Uncertain)	Uncertain	Susceptible (not reportable)	S	Rv1258c_LoF (Uncertain)	Uncertain	Susceptible (not reportable)	NR	ccsA_p.Ile245Met (Uncertain)	Uncertain	Susceptible (not reportable)		No mechanisms identified		Susceptible	NR	No mechanisms identified		Susceptible	S	Rv1258c_LoF (Uncertain)	Uncertain	Susceptible (not reportable)	S	No mechanisms identified		Susceptible	NR	Rv1258c_LoF (Uncertain)	Uncertain	Susceptible (not reportable)	No first-line drug resistance
ERR2513317	lineage4	lineage4.8	PMID:30280646	NR	No mechanisms identified		Susceptible		mmpL5_p.His454Gln (Uncertain)	Uncertain	Susceptible (not reportable)	NR	No mechanisms identified		Susceptible		mmpL5_p.His454Gln (Uncertain)	Uncertain	Susceptible (not reportable)		No mechanisms identified		Susceptible	S	No mechanisms identified		Susceptible	NR	Rv0565c_LoF (Uncertain);Rv3083_deletion (Uncertain);Rv3083_LoF (Uncertain)	Uncertain	Susceptible (not reportable)	S	dnaA_p.Thr11Ala (Uncertain)	Uncertain	Susceptible (not reportable)	NR	No mechanisms identified		Susceptible		No mechanisms identified		Susceptible	NR	No mechanisms identified		Susceptible	S	No mechanisms identified		Susceptible	S	rpoB_p.Asp107Glu (Uncertain)	Uncertain	Susceptible (not reportable)	NR	No mechanisms identified		Susceptible	No first-line drug resistance
ERR2513049	lineage3		PMID:30280646	NR	No mechanisms identified		Susceptible		mtrB_p.Met517Leu (Uncertain)	Uncertain	Susceptible (not reportable)	NR	No mechanisms identified		Susceptible		No mechanisms identified		Susceptible		No mechanisms identified		Susceptible	S	No mechanisms identified		Susceptible	NR	No mechanisms identified		Susceptible	S	No mechanisms identified		Susceptible	NR	No mechanisms identified		Susceptible		No mechanisms identified		Susceptible	NR	No mechanisms identified		Susceptible	S	No mechanisms identified		Susceptible	S	rpoB_p.Val946Gly (Uncertain)	Uncertain	Susceptible (not reportable)	NR	No mechanisms identified		Susceptible	No first-line drug resistance
SAMN07659939	lineage4	lineage4.2.1.1	PMID:30280646	NR	No mechanisms identified		Susceptible		mtrB_p.Met517Leu (Uncertain)	Uncertain	Susceptible (not reportable)	NR	No mechanisms identified		Susceptible		No mechanisms identified		Susceptible		No mechanisms identified		Susceptible	S	No mechanisms identified		Susceptible	NR	No mechanisms identified		Susceptible	S	dnaA_p.Ser363Arg (Uncertain)	Uncertain	Susceptible (not reportable)	NR	bacA_p.Ile273Thr (Uncertain)	Uncertain	Susceptible (not reportable)		No mechanisms identified		Susceptible	NR	No mechanisms identified		Susceptible	S	PPE35_p.PMID:30280646245Cys (Uncertain)	Uncertain	Susceptible (not reportable)	S	No mechanisms identified		Susceptible	NR	bacA_p.Ile273Thr (Uncertain);gid_c.-11C>T (Uncertain)	Uncertain	Susceptible (not reportable)	No first-line drug resistance
ERR2513719	lineage3		PMID:30280646	NR	No mechanisms identified		Susceptible		mtrB_p.Met517Leu (Uncertain)	Uncertain	Susceptible (not reportable)	NR	No mechanisms identified		Susceptible		No mechanisms identified		Susceptible		No mechanisms identified		Susceptible	S	No mechanisms identified		Susceptible	NR	No mechanisms identified		Susceptible	S	No mechanisms identified		Susceptible	NR	No mechanisms identified		Susceptible		No mechanisms identified		Susceptible	NR	No mechanisms identified		Susceptible	S	No mechanisms identified		Susceptible	S	No mechanisms identified		Susceptible	NR	No mechanisms identified		Susceptible	No first-line drug resistance
ERR551953	lineage4	lineage4.8.1	PMID:30280646	NR	rrs_n.1401A>G (High)	High	Resistant		No mechanisms identified		Susceptible	NR	rrs_n.1401A>G (High)	High	Resistant		fbiB_p.Leu447Arg (Uncertain)	Uncertain	Susceptible (not reportable)		fbiB_p.Leu447Arg (Uncertain)	Uncertain	Susceptible (not reportable)	R	embB_p.Met306Val (High)	High	Resistant	NR	ethA_p.Trp69* (Moderate);mshA_LoF (Uncertain);Rv3083_deletion (Uncertain);Rv3083_LoF (Uncertain)	Moderate	Resistant	R	katG_p.Ser315Thr (High);hadA_p.Cys61Gly (Uncertain);mshA_LoF (Uncertain)	High	Resistant	NR	rrs_n.1401A>G (High)	High	Resistant		No mechanisms identified		Susceptible	NR	No mechanisms identified		Susceptible	R	pncA_p.Leu151Ser (High)	High	Resistant	R	rpoB_p.Ser450Leu (High)	High	Resistant	NR	rpsL_p.Lys43Arg (High);rrs_n.1401A>G (Uncertain)	High	Resistant	Multi-drug resistance predicted (MDR-TB)
ERR2514892	lineage3		PMID:30280646	NR	rrs_n.1021C>T (Uncertain)	Uncertain	Susceptible (not reportable)		mtrB_p.Met517Leu (Uncertain)	Uncertain	Susceptible (not reportable)	NR	rrs_n.1021C>T (Uncertain)	Uncertain	Susceptible (not reportable)		fbiC_p.Ala659Val (Uncertain)	Uncertain	Susceptible (not reportable)		fbiC_p.Ala659Val (Uncertain)	Uncertain	Susceptible (not reportable)	S	No mechanisms identified		Susceptible	NR	No mechanisms identified		Susceptible	S	No mechanisms identified		Susceptible	NR	rrs_n.1021C>T (Uncertain)	Uncertain	Susceptible (not reportable)		No mechanisms identified		Susceptible	NR	No mechanisms identified		Susceptible	S	No mechanisms identified		Susceptible	S	No mechanisms identified		Susceptible	NR	rrs_n.1021C>T (Uncertain)	Uncertain	Susceptible (not reportable)	No first-line drug resistance
ERR2513887	lineage3		PMID:30280646	NR	rrs_n.1302G>A (Uncertain)	Uncertain	Susceptible (not reportable)		mmpL5_p.Ala230Val (Uncertain);mtrB_p.Met517Leu (Uncertain)	Uncertain	Susceptible (not reportable)	NR	No mechanisms identified		Susceptible		mmpL5_p.Ala230Val (Uncertain)	Uncertain	Susceptible (not reportable)		No mechanisms identified		Susceptible	S	No mechanisms identified		Susceptible	NR	No mechanisms identified		Susceptible	S	dnaA_p.Arg400His (Uncertain)	Uncertain	Susceptible (not reportable)	NR	rrs_n.1302G>A (Uncertain)	Uncertain	Susceptible (not reportable)		No mechanisms identified		Susceptible	NR	No mechanisms identified		Susceptible	S	No mechanisms identified		Susceptible	S	No mechanisms identified		Susceptible	NR	rrs_n.1302G>A (Uncertain)	Uncertain	Susceptible (not reportable)	No first-line drug resistance
ERR2513118	lineage3		PMID:30280646	NR	No mechanisms identified		Susceptible		mtrB_p.Met517Leu (Uncertain)	Uncertain	Susceptible (not reportable)	NR	No mechanisms identified		Susceptible		No mechanisms identified		Susceptible		No mechanisms identified		Susceptible	S	No mechanisms identified		Susceptible	NR	Rv0565c_p.Ala308Val (Uncertain);Rv0565c_p.Glu30Lys (Uncertain)	Uncertain	Susceptible (not reportable)	S	No mechanisms identified		Susceptible	NR	No mechanisms identified		Susceptible		No mechanisms identified		Susceptible	NR	No mechanisms identified		Susceptible	S	No mechanisms identified		Susceptible	S	No mechanisms identified		Susceptible	NR	No mechanisms identified		Susceptible	No first-line drug resistance
ERR2512853	lineage4	lineage4.3.3	PMID:30280646	NR	No mechanisms identified		Susceptible		mtrB_p.Met517Leu (Uncertain)	Uncertain	Susceptible (not reportable)	NR	No mechanisms identified		Susceptible		No mechanisms identified		Susceptible		No mechanisms identified		Susceptible	S	embC_p.Asp329Asn (Uncertain)	Uncertain	Susceptible (not reportable)	NR	No mechanisms identified		Susceptible	S	No mechanisms identified		Susceptible	NR	No mechanisms identified		Susceptible		No mechanisms identified		Susceptible	NR	No mechanisms identified		Susceptible	S	No mechanisms identified		Susceptible	S	No mechanisms identified		Susceptible	NR	No mechanisms identified		Susceptible	No first-line drug resistance
SAMN07658777	lineage3		PMID:30280646	NR	Rv2477c_p.Arg86His (Uncertain)	Uncertain	Susceptible (not reportable)		mtrB_p.Met517Leu (Uncertain)	Uncertain	Susceptible (not reportable)	NR	No mechanisms identified		Susceptible		No mechanisms identified		Susceptible		No mechanisms identified		Susceptible	S	No mechanisms identified		Susceptible	NR	No mechanisms identified		Susceptible	S	Rv1258c_p.Ala374Pro (Uncertain)	Uncertain	Susceptible (not reportable)	NR	Rv2477c_p.Arg86His (Uncertain)	Uncertain	Susceptible (not reportable)		No mechanisms identified		Susceptible	NR	Rv2477c_p.Arg86His (Uncertain)	Uncertain	Susceptible (not reportable)	S	PPE35_LoF (Uncertain);PPE35_p.Trp411* (Uncertain);Rv1258c_p.Ala374Pro (Uncertain)	Uncertain	Susceptible (not reportable)	S	Rv2477c_p.Arg86His (Uncertain)	Uncertain	Susceptible (not reportable)	NR	Rv1258c_p.Ala374Pro (Uncertain);Rv2477c_p.Arg86His (Uncertain)	Uncertain	Susceptible (not reportable)	No first-line drug resistance
ERR2513664	lineage3		PMID:30280646	NR	No mechanisms identified		Susceptible		mtrB_p.Met517Leu (Uncertain);pepQ_p.Arg7Gln (Uncertain)	Uncertain	Susceptible (not reportable)	NR	No mechanisms identified		Susceptible		pepQ_p.Arg7Gln (Uncertain)	Uncertain	Susceptible (not reportable)		No mechanisms identified		Susceptible	S	No mechanisms identified		Susceptible	NR	No mechanisms identified		Susceptible	S	No mechanisms identified		Susceptible	NR	No mechanisms identified		Susceptible		No mechanisms identified		Susceptible	NR	No mechanisms identified		Susceptible	S	PPE35_p.Leu654PMID:30280646 (Uncertain)	Uncertain	Susceptible (not reportable)	S	mtrB_p.Arg250Cys (Uncertain);mtrB_p.Tyr165Asp (Uncertain)	Uncertain	Susceptible (not reportable)	NR	No mechanisms identified		Susceptible	No first-line drug resistance
ERR2516581	lineage4	lineage4.3.2	PMID:30280646	NR	No mechanisms identified		Susceptible		mtrB_p.Met517Leu (Uncertain)	Uncertain	Susceptible (not reportable)	NR	No mechanisms identified		Susceptible		No mechanisms identified		Susceptible		No mechanisms identified		Susceptible	S	No mechanisms identified		Susceptible	NR	No mechanisms identified		Susceptible	S	ahpC_p.Asp41Asn (Uncertain)	Uncertain	Susceptible (not reportable)	NR	No mechanisms identified		Susceptible		No mechanisms identified		Susceptible	NR	No mechanisms identified		Susceptible	S	No mechanisms identified		Susceptible	S	No mechanisms identified		Susceptible	NR	No mechanisms identified		Susceptible	No first-line drug resistance
ERR2514935	lineage3		PMID:30280646	NR	No mechanisms identified		Susceptible		mtrB_p.Met517Leu (Uncertain)	Uncertain	Susceptible (not reportable)	NR	No mechanisms identified		Susceptible		No mechanisms identified		Susceptible		No mechanisms identified		Susceptible	S	No mechanisms identified		Susceptible	NR	No mechanisms identified		Susceptible	R	katG_p.Ser315Thr (High)	High	Resistant	NR	No mechanisms identified		Susceptible		No mechanisms identified		Susceptible	NR	No mechanisms identified		Susceptible	S	No mechanisms identified		Susceptible	S	No mechanisms identified		Susceptible	NR	gid_LoF (High)	High	Resistant	Mono-resistance predicted (Hr-TB)
ERR2041719	lineage4	lineage4.1.2.1	PMID:30280646	NR	No mechanisms identified		Susceptible		mtrB_p.Met517Leu (Uncertain)	Uncertain	Susceptible (not reportable)	NR	Rv2680_c.-20G>A (Uncertain)	Uncertain	Susceptible (not reportable)		fbiC_p.Ala855fs (Uncertain)	Uncertain	Susceptible (not reportable)		fbiC_p.Ala855fs (Moderate);fgd1_p.Lys270Met (Uncertain)	Moderate	Resistant	S	embR_c.-4C>A (Uncertain)	Uncertain	Susceptible (not reportable)	NR	Rv0565c_p.Ser68Pro (Uncertain)	Uncertain	Susceptible (not reportable)	R	katG_p.Ser315Arg (High);katG_p.Ser315Thr (High);Rv1258c_LoF (Uncertain)	High	Resistant	NR	No mechanisms identified		Susceptible		No mechanisms identified		Susceptible	NR	No mechanisms identified		Susceptible	S	Rv1258c_LoF (Uncertain)	Uncertain	Susceptible (not reportable)	R	rpoB_p.Asp435Val (High)	High	Resistant	NR	Rv1258c_LoF (Uncertain)	Uncertain	Susceptible (not reportable)	Multi-drug resistance predicted (MDR-TB)
ERR2513256	lineage2	lineage2.2.1	PMID:30280646	NR	No mechanisms identified		Susceptible		mtrB_p.Met517Leu (Uncertain);mtrB_p.Pro18Ser (Uncertain)	Uncertain	Susceptible (not reportable)	NR	No mechanisms identified		Susceptible		No mechanisms identified		Susceptible		No mechanisms identified		Susceptible	S	embC_c.-1023A>C (Uncertain)	Uncertain	Susceptible (not reportable)	NR	Rv0565c_p.Arg110His (Uncertain)	Uncertain	Susceptible (not reportable)	S	Rv1258c_LoF (Uncertain)	Uncertain	Susceptible (not reportable)	NR	ccsA_p.Ile245Met (Uncertain)	Uncertain	Susceptible (not reportable)		No mechanisms identified		Susceptible	NR	No mechanisms identified		Susceptible	S	Rv1258c_LoF (Uncertain)	Uncertain	Susceptible (not reportable)	S	No mechanisms identified		Susceptible	NR	Rv1258c_LoF (Uncertain)	Uncertain	Susceptible (not reportable)	No first-line drug resistance
ERR2514895	lineage4	lineage4.1.1.1	PMID:30280646	NR	No mechanisms identified		Susceptible		mtrB_p.Met517Leu (Uncertain)	Uncertain	Susceptible (not reportable)	NR	No mechanisms identified		Susceptible		No mechanisms identified		Susceptible		fbiA_p.Thr302Met (Uncertain)	Uncertain	Susceptible (not reportable)	S	No mechanisms identified		Susceptible	NR	Rv0565c_p.Ser68Pro (Uncertain)	Uncertain	Susceptible (not reportable)	S	No mechanisms identified		Susceptible	NR	No mechanisms identified		Susceptible		No mechanisms identified		Susceptible	NR	No mechanisms identified		Susceptible	S	No mechanisms identified		Susceptible	S	rpoA_c.-113_-107delCAACCCA (Uncertain);rpoA_c.-95delG (Uncertain)	Uncertain	Susceptible (not reportable)	NR	gid_p.Ala141Glu (Uncertain)	Uncertain	Susceptible (not reportable)	No first-line drug resistance
ERR2517535	lineage4	lineage4.3.2	PMID:30280646	NR	No mechanisms identified		Susceptible		mtrB_p.Met517Leu (Uncertain)	Uncertain	Susceptible (not reportable)	NR	No mechanisms identified		Susceptible		No mechanisms identified		Susceptible		No mechanisms identified		Susceptible	S	embR_p.Glu144Gln (Uncertain)	Uncertain	Susceptible (not reportable)	NR	No mechanisms identified		Susceptible	S	No mechanisms identified		Susceptible	NR	No mechanisms identified		Susceptible		No mechanisms identified		Susceptible	NR	No mechanisms identified		Susceptible	S	No mechanisms identified		Susceptible	S	No mechanisms identified		Susceptible	NR	No mechanisms identified		Susceptible	No first-line drug resistance
ERR2517255	lineage3		PMID:30280646	NR	No mechanisms identified		Susceptible		mtrB_p.Met517Leu (Uncertain)	Uncertain	Susceptible (not reportable)	NR	No mechanisms identified		Susceptible		fbiB_p.Lys448Arg (Uncertain)	Uncertain	Susceptible (not reportable)		fbiB_p.Lys448Arg (Uncertain)	Uncertain	Susceptible (not reportable)	S	No mechanisms identified		Susceptible	NR	No mechanisms identified		Susceptible	S	No mechanisms identified		Susceptible	NR	No mechanisms identified		Susceptible		No mechanisms identified		Susceptible	NR	No mechanisms identified		Susceptible	S	No mechanisms identified		Susceptible	S	No mechanisms identified		Susceptible	NR	No mechanisms identified		Susceptible	No first-line drug resistance
ERR2515592	lineage2	lineage2.2.1	PMID:30280646	NR	No mechanisms identified		Susceptible		mtrB_p.Met517Leu (Uncertain);mtrB_p.Pro18Ser (Uncertain)	Uncertain	Susceptible (not reportable)	NR	No mechanisms identified		Susceptible		No mechanisms identified		Susceptible		No mechanisms identified		Susceptible	S	No mechanisms identified		Susceptible	NR	Rv0565c_p.Arg110His (Uncertain)	Uncertain	Susceptible (not reportable)	S	Rv1258c_LoF (Uncertain)	Uncertain	Susceptible (not reportable)	NR	ccsA_p.Ile245Met (Uncertain)	Uncertain	Susceptible (not reportable)		No mechanisms identified		Susceptible	NR	No mechanisms identified		Susceptible	S	Rv1258c_LoF (Uncertain)	Uncertain	Susceptible (not reportable)	S	No mechanisms identified		Susceptible	NR	Rv1258c_LoF (Uncertain)	Uncertain	Susceptible (not reportable)	No first-line drug resistance
SAMN07658797	lineage4	lineage4.6.3	PMID:30280646	NR	ccsA_p.Pro61Leu (Uncertain)	Uncertain	Susceptible (not reportable)		mmpL5_LoF (Uncertain);mmpS5_p.Pro78Leu (Uncertain)	Uncertain	Susceptible (not reportable)	NR	ccsA_p.Pro61Leu (Uncertain);rrl_n.2768G>T (Uncertain);rrl_n.2772A>C (Uncertain)	Uncertain	Susceptible (not reportable)		mmpL5_LoF (Uncertain);mmpS5_p.Pro78Leu (Uncertain)	Uncertain	Susceptible (not reportable)		No mechanisms identified		Susceptible	S	aftB_p.Met88Ile (Uncertain);embC_p.Asp775Asn (Uncertain)	Uncertain	Susceptible (not reportable)	NR	No mechanisms identified		Susceptible	S	No mechanisms identified		Susceptible	NR	ccsA_p.Pro61Leu (Uncertain)	Uncertain	Susceptible (not reportable)		rrl_n.2768G>T (Uncertain);rrl_n.2771C>T (Uncertain);rrl_n.2772A>C (Uncertain)	Uncertain	Susceptible (not reportable)	NR	gyrA_p.Ser250Ala (Uncertain)	Uncertain	Susceptible (not reportable)	S	PPE35_LoF (Uncertain);PPE35_p.Ala183Thr (Uncertain)	Uncertain	Susceptible (not reportable)	S	No mechanisms identified		Susceptible	NR	No mechanisms identified		Susceptible	No first-line drug resistance
ERR2510696	lineage2	lineage2.2.1	PMID:30280646	NR	eis_LoF (Uncertain);whiB6_c.-125A>G (Uncertain)	Uncertain	Susceptible (not reportable)		mtrB_p.Met517Leu (Uncertain);mtrB_p.Pro18Ser (Uncertain)	Uncertain	Susceptible (not reportable)	NR	whiB6_c.-125A>G (Uncertain)	Uncertain	Susceptible (not reportable)		No mechanisms identified		Susceptible		No mechanisms identified		Susceptible	S	embB_p.Met306Val (High);glpK_LoF (Uncertain)	High	Resistant	NR	Rv0565c_p.Arg110His (Uncertain)	Uncertain	Susceptible (not reportable)	R	katG_p.Ser315Thr (High);glpK_LoF (Uncertain);Rv1258c_LoF (Uncertain)	High	Resistant	NR	ccsA_p.Ile245Met (Uncertain);eis_LoF (Uncertain);whiB6_c.-125A>G (Uncertain)	Uncertain	Susceptible (not reportable)		No mechanisms identified		Susceptible	NR	glpK_LoF (Uncertain)	Uncertain	Susceptible (not reportable)	R	pncA_p.Thr76Pro (High);Rv1258c_LoF (Uncertain)	High	Resistant	R	rpoB_p.Ser450Leu (High);glpK_LoF (Uncertain);rpoB_p.Arg827His (Uncertain)	High	Resistant	NR	rpsL_p.Lys43Arg (High);glpK_LoF (Uncertain);Rv1258c_LoF (Uncertain)	High	Resistant	Multi-drug resistance predicted (MDR-TB)
ERR2200085	lineage4	lineage4.8	PMID:30280646	NR	No mechanisms identified		Susceptible		Rv1979c_c.-458G>A (Uncertain)	Uncertain	Susceptible (not reportable)	NR	No mechanisms identified		Susceptible		Rv1979c_c.-458G>A (Uncertain)	Uncertain	Susceptible (not reportable)		No mechanisms identified		Susceptible	S	No mechanisms identified		Susceptible	NR	Rv0565c_LoF (Uncertain);Rv3083_deletion (Uncertain);Rv3083_LoF (Uncertain)	Uncertain	Susceptible (not reportable)	S	No mechanisms identified		Susceptible	NR	No mechanisms identified		Susceptible		No mechanisms identified		Susceptible	NR	No mechanisms identified		Susceptible	S	No mechanisms identified		Susceptible	S	No mechanisms identified		Susceptible	NR	No mechanisms identified		Susceptible	No first-line drug resistance
ERR2516595	lineage4	lineage4.3.3	PMID:30280646	NR	rrs_n.1401A>G (High)	High	Resistant		mtrB_p.Met517Leu (Uncertain)	Uncertain	Susceptible (not reportable)	NR	rrs_n.1401A>G (High)	High	Resistant		No mechanisms identified		Susceptible		No mechanisms identified		Susceptible	R	embB_p.Met306Val (High);embA_p.Asn54Asp (Uncertain);glpK_LoF (Uncertain);ubiA_p.Ala35Ser (Uncertain)	High	Resistant	NR	ethA_p.Pro378Leu (Uncertain)	Uncertain	Susceptible (not reportable)	R	katG_p.Ser315Thr (High);glpK_LoF (Uncertain)	High	Resistant	NR	rrs_n.1401A>G (High)	High	Resistant		No mechanisms identified		Susceptible	NR	gyrA_p.Ala90Val (High);glpK_LoF (Uncertain)	High	Low-level resistant	S	pncA_p.Lys48Thr (Moderate)	Moderate	Resistant	R	rpoB_p.Asp435Val (High);glpK_LoF (Uncertain)	High	Resistant	NR	gid_p.Gly73Arg (Uncertain);glpK_LoF (Uncertain);rrs_n.1401A>G (Uncertain)	Uncertain	Susceptible (not reportable)	Pre-Extensive/Extensive drug-resistance predicted
ERR2517404	lineage3	lineage3.1.1	PMID:30280646	NR	No mechanisms identified		Susceptible		mtrB_p.Met517Leu (Uncertain)	Uncertain	Susceptible (not reportable)	NR	No mechanisms identified		Susceptible		No mechanisms identified		Susceptible		No mechanisms identified		Susceptible	S	No mechanisms identified		Susceptible	NR	No mechanisms identified		Susceptible	S	No mechanisms identified		Susceptible	NR	No mechanisms identified		Susceptible		No mechanisms identified		Susceptible	NR	No mechanisms identified		Susceptible	S	No mechanisms identified		Susceptible	S	No mechanisms identified		Susceptible	NR	gid_p.Val65Gly (Uncertain)	Uncertain	Susceptible (not reportable)	No first-line drug resistance
ERR552496	lineage4	lineage4.4.1.1	PMID:30280646	NR	No mechanisms identified		Susceptible		Rv0678_p.Met146Thr (Moderate);mtrB_p.Met517Leu (Uncertain)	Moderate	Resistant	NR	No mechanisms identified		Susceptible		Rv0678_p.Met146Thr (Moderate)	Moderate	Resistant		ndh_p.Val18Ala (Uncertain)	Uncertain	Susceptible (not reportable)	R	embB_p.Met306Ile (High);Rv2752c_p.Pro390Leu (Uncertain)	High	Resistant	NR	ndh_p.Val18Ala (Uncertain);Rv3083_p.Val7PMID:30280646 (Uncertain)	Uncertain	Susceptible (not reportable)	R	katG_p.Ser315Thr (High);Rv2752c_p.Pro390Leu (Uncertain)	High	Resistant	NR	No mechanisms identified		Susceptible		No mechanisms identified		Susceptible	NR	Rv2752c_p.Pro390Leu (Uncertain)	Uncertain	Susceptible (not reportable)	R	pncA_p.His51Asp (High)	High	Resistant	R	rpoB_p.Ile491PMID:30280646 (High);rpoC_p.Glu1033Ala (Uncertain);Rv2752c_p.Pro390Leu (Uncertain)	High	Low-level resistant	NR	rpsL_p.Lys43Arg (High)	High	Resistant	Multi-drug resistance predicted (MDR-TB)
ERR2513161	lineage2	lineage2.2.1	PMID:30280646	NR	No mechanisms identified		Susceptible		mtrB_p.Met517Leu (Uncertain);mtrB_p.Pro18Ser (Uncertain)	Uncertain	Susceptible (not reportable)	NR	No mechanisms identified		Susceptible		No mechanisms identified		Susceptible		No mechanisms identified		Susceptible	S	No mechanisms identified		Susceptible	NR	Rv0565c_p.Arg110His (Uncertain)	Uncertain	Susceptible (not reportable)	S	Rv1258c_LoF (Uncertain)	Uncertain	Susceptible (not reportable)	NR	ccsA_p.Ile245Met (Uncertain)	Uncertain	Susceptible (not reportable)		No mechanisms identified		Susceptible	NR	No mechanisms identified		Susceptible	S	Rv1258c_LoF (Uncertain)	Uncertain	Susceptible (not reportable)	S	No mechanisms identified		Susceptible	NR	Rv1258c_LoF (Uncertain)	Uncertain	Susceptible (not reportable)	No first-line drug resistance
ERR2517235	lineage3	lineage3.1.1	PMID:30280646	NR	No mechanisms identified		Susceptible		mtrB_p.Met517Leu (Uncertain)	Uncertain	Susceptible (not reportable)	NR	No mechanisms identified		Susceptible		No mechanisms identified		Susceptible		No mechanisms identified		Susceptible	S	No mechanisms identified		Susceptible	NR	No mechanisms identified		Susceptible	R	katG_p.Ser315Thr (High)	High	Resistant	NR	No mechanisms identified		Susceptible		No mechanisms identified		Susceptible	NR	No mechanisms identified		Susceptible	S	No mechanisms identified		Susceptible	S	No mechanisms identified		Susceptible	NR	gid_LoF (High);gid_p.Ala10Val (Uncertain)	High	Resistant	Mono-resistance predicted (Hr-TB)
ERR2510589	lineage3		PMID:30280646	NR	whiB6_p.Ala72Val (Uncertain)	Uncertain	Susceptible (not reportable)		mtrB_p.Met517Leu (Uncertain)	Uncertain	Susceptible (not reportable)	NR	No mechanisms identified		Susceptible		No mechanisms identified		Susceptible		No mechanisms identified		Susceptible	S	embB_p.Ala15Pro (Uncertain);embB_p.Val417Ala (Uncertain);glpK_LoF (Uncertain);ubiA_p.PMID:30280646238Leu (Uncertain)	Uncertain	Susceptible (not reportable)	NR	No mechanisms identified		Susceptible	R	katG_p.Ser315Arg (High);katG_p.Ser315Thr (High);glpK_LoF (Uncertain)	High	Resistant	NR	whiB6_p.Ala72Val (Uncertain)	Uncertain	Susceptible (not reportable)		No mechanisms identified		Susceptible	NR	glpK_LoF (Uncertain)	Uncertain	Susceptible (not reportable)	S	No mechanisms identified		Susceptible	R	rpoB_p.Ser450Leu (High);glpK_LoF (Uncertain)	High	Resistant	NR	rrs_n.514A>C (High);glpK_LoF (Uncertain)	High	Resistant	Multi-drug resistance predicted (MDR-TB)
ERR2516334	lineage4	lineage4.8	PMID:30280646	NR	whiB6_p.Ala91Val (Uncertain)	Uncertain	Susceptible (not reportable)		mtrB_p.Met517Leu (Uncertain)	Uncertain	Susceptible (not reportable)	NR	No mechanisms identified		Susceptible		No mechanisms identified		Susceptible		No mechanisms identified		Susceptible	S	embC_c.-510C>T (Uncertain)	Uncertain	Susceptible (not reportable)	NR	No mechanisms identified		Susceptible	S	dnaA_p.Ala465Thr (Uncertain);Rv1129c_p.Arg201Trp (Uncertain)	Uncertain	Susceptible (not reportable)	NR	whiB6_p.Ala91Val (Uncertain)	Uncertain	Susceptible (not reportable)		No mechanisms identified		Susceptible	NR	No mechanisms identified		Susceptible	S	No mechanisms identified		Susceptible	S	Rv1129c_p.Arg201Trp (Uncertain)	Uncertain	Susceptible (not reportable)	NR	No mechanisms identified		Susceptible	No first-line drug resistance
ERR133830	lineage4	lineage4.8	PMID:30280646	NR	No mechanisms identified		Susceptible		No mechanisms identified		Susceptible	NR	No mechanisms identified		Susceptible		No mechanisms identified		Susceptible		No mechanisms identified		Susceptible	S	No mechanisms identified		Susceptible	NR	Rv0565c_LoF (Uncertain)	Uncertain	Susceptible (not reportable)	S	No mechanisms identified		Susceptible	NR	No mechanisms identified		Susceptible		No mechanisms identified		Susceptible	NR	No mechanisms identified		Susceptible	S	No mechanisms identified		Susceptible	S	No mechanisms identified		Susceptible	NR	No mechanisms identified		Susceptible	No first-line drug resistance
ERR2514016	lineage3		PMID:30280646	NR	No mechanisms identified		Susceptible		mmpL5_p.Asp767Ala (Uncertain);mtrB_p.Met517Leu (Uncertain)	Uncertain	Susceptible (not reportable)	NR	No mechanisms identified		Susceptible		mmpL5_p.Asp767Ala (Uncertain)	Uncertain	Susceptible (not reportable)		No mechanisms identified		Susceptible	S	aftB_p.Asn40Asp (Uncertain)	Uncertain	Susceptible (not reportable)	NR	No mechanisms identified		Susceptible	S	No mechanisms identified		Susceptible	NR	No mechanisms identified		Susceptible		No mechanisms identified		Susceptible	NR	gyrB_p.Arg575His (Uncertain)	Uncertain	Susceptible (not reportable)	S	No mechanisms identified		Susceptible	S	No mechanisms identified		Susceptible	NR	gid_p.Glu92* (Moderate)	Moderate	Resistant	No first-line drug resistance
ERR2199770	lineage3		PMID:30280646	NR	No mechanisms identified		Susceptible		mtrB_p.Met517Leu (Uncertain)	Uncertain	Susceptible (not reportable)	NR	No mechanisms identified		Susceptible		fbiB_p.Lys448Arg (Uncertain)	Uncertain	Susceptible (not reportable)		fbiB_p.Lys448Arg (Uncertain)	Uncertain	Susceptible (not reportable)	S	No mechanisms identified		Susceptible	NR	No mechanisms identified		Susceptible	S	No mechanisms identified		Susceptible	NR	No mechanisms identified		Susceptible		No mechanisms identified		Susceptible	NR	No mechanisms identified		Susceptible	S	No mechanisms identified		Susceptible	S	No mechanisms identified		Susceptible	NR	No mechanisms identified		Susceptible	No first-line drug resistance
ERR2516221	lineage4	lineage4.1.2.1	PMID:30280646	NR	No mechanisms identified		Susceptible		mmpL5_p.Leu219PMID:30280646 (Uncertain);mtrB_p.Met517Leu (Uncertain)	Uncertain	Susceptible (not reportable)	NR	Rv2680_c.-20G>A (Uncertain)	Uncertain	Susceptible (not reportable)		mmpL5_p.Leu219PMID:30280646 (Uncertain)	Uncertain	Susceptible (not reportable)		fgd1_p.Lys270Met (Uncertain)	Uncertain	Susceptible (not reportable)	S	No mechanisms identified		Susceptible	NR	Rv0565c_p.Ser68Pro (Uncertain)	Uncertain	Susceptible (not reportable)	S	No mechanisms identified		Susceptible	NR	No mechanisms identified		Susceptible		No mechanisms identified		Susceptible	NR	No mechanisms identified		Susceptible	S	No mechanisms identified		Susceptible	S	rpoB_p.Ser16Cys (Uncertain)	Uncertain	Susceptible (not reportable)	NR	No mechanisms identified		Susceptible	No first-line drug resistance
ERR2515353	lineage4	lineage4.8.1	PMID:30280646	NR	No mechanisms identified		Susceptible		No mechanisms identified		Susceptible	NR	No mechanisms identified		Susceptible		fbiB_p.Leu447Arg (Uncertain)	Uncertain	Susceptible (not reportable)		fbiB_p.Leu447Arg (Uncertain)	Uncertain	Susceptible (not reportable)	R	embB_p.Met306Val (High)	High	Resistant	NR	No mechanisms identified		Susceptible	R	katG_p.Ser315Thr (High)	High	Resistant	NR	No mechanisms identified		Susceptible		No mechanisms identified		Susceptible	NR	No mechanisms identified		Susceptible	S	pncA_p.Leu151Ser (High)	High	Resistant	R	rpoB_p.Ser450Leu (High)	High	Resistant	NR	rpsL_p.Lys43Arg (High)	High	Resistant	Multi-drug resistance predicted (MDR-TB)
SAMN07658172	lineage3	lineage3.1.3	PMID:30280646	NR	No mechanisms identified		Susceptible		mtrB_p.Met517Leu (Uncertain);Rv1979c_LoF (Uncertain)	Uncertain	Susceptible (not reportable)	NR	No mechanisms identified		Susceptible		Rv1979c_LoF (Uncertain)	Uncertain	Susceptible (not reportable)		No mechanisms identified		Susceptible	S	No mechanisms identified		Susceptible	NR	No mechanisms identified		Susceptible	S	No mechanisms identified		Susceptible	NR	No mechanisms identified		Susceptible		No mechanisms identified		Susceptible	NR	No mechanisms identified		Susceptible	S	No mechanisms identified		Susceptible	S	No mechanisms identified		Susceptible	NR	gid_p.Ala10Pro (Uncertain);gid_p.Pro75Ser (Uncertain);Rv1258c_p.Glu243Ala (Uncertain)	Uncertain	Susceptible (not reportable)	No first-line drug resistance
ERR2516172	lineage3	lineage3.1.1	PMID:30280646	NR	No mechanisms identified		Susceptible		mtrB_p.Met517Leu (Uncertain)	Uncertain	Susceptible (not reportable)	NR	No mechanisms identified		Susceptible		No mechanisms identified		Susceptible		No mechanisms identified		Susceptible	S	Rv2477c_p.Pro77Ser (Uncertain)	Uncertain	Susceptible (not reportable)	NR	No mechanisms identified		Susceptible	S	No mechanisms identified		Susceptible	NR	No mechanisms identified		Susceptible		No mechanisms identified		Susceptible	NR	No mechanisms identified		Susceptible	S	No mechanisms identified		Susceptible	S	Rv2477c_p.Pro77Ser (Uncertain)	Uncertain	Susceptible (not reportable)	NR	No mechanisms identified		Susceptible	No first-line drug resistance
ERR2517559	lineage4	lineage4.3.3	PMID:30280646	NR	No mechanisms identified		Susceptible		mtrB_p.Met517Leu (Uncertain)	Uncertain	Susceptible (not reportable)	NR	No mechanisms identified		Susceptible		No mechanisms identified		Susceptible		No mechanisms identified		Susceptible	S	No mechanisms identified		Susceptible	NR	No mechanisms identified		Susceptible	S	No mechanisms identified		Susceptible	NR	No mechanisms identified		Susceptible		No mechanisms identified		Susceptible	NR	Rv2752c_p.Pro123Leu (Uncertain)	Uncertain	Susceptible (not reportable)	S	PPE35_p.Pro107Ser (Uncertain)	Uncertain	Susceptible (not reportable)	S	No mechanisms identified		Susceptible	NR	No mechanisms identified		Susceptible	No first-line drug resistance
ERR2516006	lineage2	lineage2.2.1	PMID:30280646	NR	No mechanisms identified		Susceptible		mtrB_p.Met517Leu (Uncertain);mtrB_p.Pro18Ser (Uncertain)	Uncertain	Susceptible (not reportable)	NR	No mechanisms identified		Susceptible		fbiA_p.Gly264Arg (Uncertain)	Uncertain	Susceptible (not reportable)		fbiA_p.Gly264Arg (Uncertain)	Uncertain	Susceptible (not reportable)	S	No mechanisms identified		Susceptible	NR	Rv0565c_p.Arg110His (Uncertain)	Uncertain	Susceptible (not reportable)	S	Rv1258c_LoF (Uncertain)	Uncertain	Susceptible (not reportable)	NR	ccsA_p.Ile245Met (Uncertain)	Uncertain	Susceptible (not reportable)		No mechanisms identified		Susceptible	NR	No mechanisms identified		Susceptible	S	Rv1258c_LoF (Uncertain)	Uncertain	Susceptible (not reportable)	R	rpoB_p.His445Tyr (High);rpoB_p.Leu452Pro (High)	High	Resistant	NR	Rv1258c_LoF (Uncertain)	Uncertain	Susceptible (not reportable)	Mono-resistance predicted (RR-TB)
ERR133935	lineage2	lineage2.2.1	PMID:30280646	NR	whiB6_c.-42G>T (Uncertain);whiB7_c.-55G>T (Uncertain)	Uncertain	Susceptible (not reportable)		mtrB_p.Met517Leu (Uncertain);mtrB_p.Pro18Ser (Uncertain)	Uncertain	Susceptible (not reportable)	NR	No mechanisms identified		Susceptible		No mechanisms identified		Susceptible		No mechanisms identified		Susceptible	R	embB_p.Gly406Asp (High)	High	Resistant	NR	ethA_c.-7T>C (Moderate);Rv0565c_p.Arg110His (Uncertain)	Moderate	Resistant	R	katG_p.Ser315Thr (High);ndh_p.Asp308Gly (Uncertain);Rv1258c_LoF (Uncertain)	High	Resistant	NR	ccsA_p.Ile245Met (Uncertain);rrs_n.517C>T (Uncertain);whiB6_c.-42G>T (Uncertain);whiB7_c.-55G>T (Uncertain)	Uncertain	Susceptible (not reportable)		No mechanisms identified		Susceptible	NR	No mechanisms identified		Susceptible	S	Rv1258c_LoF (Uncertain)	Uncertain	Susceptible (not reportable)	R	rpoB_p.Asp435Tyr (High);rpoB_p.Leu430Arg (Moderate)	High	Resistant	NR	rrs_n.517C>T (High);Rv1258c_LoF (Uncertain);whiB7_c.-55G>T (Uncertain)	High	Resistant	Multi-drug resistance predicted (MDR-TB)
ERR2515815	lineage2	lineage2.2.1.1	PMID:30280646	NR	No mechanisms identified		Susceptible		mmpL5_p.Val247Ala (Uncertain);mtrB_p.Met517Leu (Uncertain);mtrB_p.Pro18Ser (Uncertain);Rv1979c_p.Tyr51Asn (Uncertain)	Uncertain	Susceptible (not reportable)	NR	No mechanisms identified		Susceptible		mmpL5_p.Val247Ala (Uncertain);Rv1979c_p.Tyr51Asn (Uncertain)	Uncertain	Susceptible (not reportable)		No mechanisms identified		Susceptible	S	No mechanisms identified		Susceptible	NR	Rv0565c_p.Arg110His (Uncertain)	Uncertain	Susceptible (not reportable)	S	Rv1258c_LoF (Uncertain)	Uncertain	Susceptible (not reportable)	NR	ccsA_p.Ile245Met (Uncertain)	Uncertain	Susceptible (not reportable)		No mechanisms identified		Susceptible	NR	No mechanisms identified		Susceptible	S	Rv1258c_LoF (Uncertain)	Uncertain	Susceptible (not reportable)	S	No mechanisms identified		Susceptible	NR	Rv1258c_LoF (Uncertain)	Uncertain	Susceptible (not reportable)	No first-line drug resistance
ERR2510544	lineage3	lineage3.1.2	PMID:30280646	NR	No mechanisms identified		Susceptible		mmpL5_p.Gly477Arg (Uncertain);mtrB_p.Met517Leu (Uncertain)	Uncertain	Susceptible (not reportable)	NR	rrl_n.2030C>T (Uncertain)	Uncertain	Susceptible (not reportable)		mmpL5_p.Gly477Arg (Uncertain)	Uncertain	Susceptible (not reportable)		No mechanisms identified		Susceptible	R	embB_p.Met306Ile (High)	High	Resistant	NR	No mechanisms identified		Susceptible	R	katG_p.Ser315Thr (High);Rv0010c_p.Arg116Leu (Uncertain)	High	Resistant	NR	No mechanisms identified		Susceptible		rrl_n.2030C>T (Uncertain)	Uncertain	Susceptible (not reportable)	NR	gyrA_p.Ile15Val (Uncertain)	Uncertain	Susceptible (not reportable)	S	No mechanisms identified		Susceptible	R	rpoB_p.Gln432Leu (High);rpoB_p.His445Gln (Moderate)	High	Resistant	NR	gid_p.Glu60* (Moderate)	Moderate	Resistant	Multi-drug resistance predicted (MDR-TB)
ERR133987	lineage2	lineage2.2.1	PMID:30280646	NR	No mechanisms identified		Susceptible		mtrB_p.Met517Leu (Uncertain);mtrB_p.Pro18Ser (Uncertain)	Uncertain	Susceptible (not reportable)	NR	No mechanisms identified		Susceptible		No mechanisms identified		Susceptible		No mechanisms identified		Susceptible	S	Rv2752c_p.Asp202Ala (Uncertain)	Uncertain	Susceptible (not reportable)	NR	Rv0565c_p.Arg110His (Uncertain)	Uncertain	Susceptible (not reportable)	S	Rv1258c_LoF (Uncertain);Rv2752c_p.Asp202Ala (Uncertain)	Uncertain	Susceptible (not reportable)	NR	ccsA_p.Ile245Met (Uncertain)	Uncertain	Susceptible (not reportable)		No mechanisms identified		Susceptible	NR	Rv2752c_p.Asp202Ala (Uncertain)	Uncertain	Susceptible (not reportable)	S	Rv1258c_LoF (Uncertain)	Uncertain	Susceptible (not reportable)	S	Rv2752c_p.Asp202Ala (Uncertain)	Uncertain	Susceptible (not reportable)	NR	Rv1258c_LoF (Uncertain)	Uncertain	Susceptible (not reportable)	No first-line drug resistance
SRR6367398	lineage2	lineage2.2.1	PMID:30280646	NR	No mechanisms identified		Susceptible		mtrB_p.Met517Leu (Uncertain);mtrB_p.Pro18Ser (Uncertain)	Uncertain	Susceptible (not reportable)	NR	No mechanisms identified		Susceptible		No mechanisms identified		Susceptible		No mechanisms identified		Susceptible	S	No mechanisms identified		Susceptible	NR	ethA_p.Ser266Arg (Uncertain);Rv0565c_p.Arg110His (Uncertain)	Uncertain	Susceptible (not reportable)	R	dnaA_p.Arg400His (Uncertain);Rv1258c_LoF (Uncertain)	Uncertain	Susceptible (not reportable)	NR	ccsA_p.Ile245Met (Uncertain)	Uncertain	Susceptible (not reportable)		No mechanisms identified		Susceptible	NR	No mechanisms identified		Susceptible	R	Rv1258c_LoF (Uncertain)	Uncertain	Susceptible (not reportable)	R	No mechanisms identified		Susceptible	NR	Rv1258c_LoF (Uncertain)	Uncertain	Susceptible (not reportable)	No first-line drug resistance
ERR2517060	lineage3	lineage3.1.2	PMID:30280646	NR	No mechanisms identified		Susceptible		mtrB_p.Met517Leu (Uncertain)	Uncertain	Susceptible (not reportable)	NR	No mechanisms identified		Susceptible		No mechanisms identified		Susceptible		No mechanisms identified		Susceptible	S	aftB_p.Gly75Arg (Uncertain);embC_c.-1917C>T (Uncertain);embC_p.Arg847His (Uncertain)	Uncertain	Susceptible (not reportable)	NR	No mechanisms identified		Susceptible	R	katG_p.Ser315Thr (High);katG_c.-371G>A (Uncertain)	High	Resistant	NR	No mechanisms identified		Susceptible		No mechanisms identified		Susceptible	NR	No mechanisms identified		Susceptible	S	No mechanisms identified		Susceptible	R	rpoB_p.Asp435Tyr (High)	High	Low-level resistant	NR	No mechanisms identified		Susceptible	Multi-drug resistance predicted (MDR-TB)
ERR2515388	lineage2;lineage4	lineage2.2.1;	PMID:30280646	NR	No mechanisms identified		Susceptible		mtrB_p.Met517Leu (Uncertain);mtrB_p.Pro18Ser (Uncertain)	Uncertain	Susceptible (not reportable)	NR	No mechanisms identified		Susceptible		No mechanisms identified		Susceptible		No mechanisms identified		Susceptible	S	No mechanisms identified		Susceptible	NR	Rv0565c_p.Arg110His (Uncertain)	Uncertain	Susceptible (not reportable)	S	Rv1258c_LoF (Uncertain)	Uncertain	Susceptible (not reportable)	NR	ccsA_p.Ile245Met (Uncertain)	Uncertain	Susceptible (not reportable)		No mechanisms identified		Susceptible	NR	No mechanisms identified		Susceptible	S	Rv1258c_LoF (Uncertain)	Uncertain	Susceptible (not reportable)	S	No mechanisms identified		Susceptible	NR	Rv1258c_LoF (Uncertain)	Uncertain	Susceptible (not reportable)	No first-line drug resistance
ERR2514363	lineage3	lineage3.1.3	PMID:30280646	NR	No mechanisms identified		Susceptible		mtrB_p.Met517Leu (Uncertain);Rv1979c_LoF (Uncertain)	Uncertain	Susceptible (not reportable)	NR	No mechanisms identified		Susceptible		Rv1979c_LoF (Uncertain)	Uncertain	Susceptible (not reportable)		No mechanisms identified		Susceptible	S	Rv2752c_p.Ser240PMID:30280646 (Uncertain)	Uncertain	Susceptible (not reportable)	NR	No mechanisms identified		Susceptible	S	Rv2752c_p.Ser240PMID:30280646 (Uncertain)	Uncertain	Susceptible (not reportable)	NR	No mechanisms identified		Susceptible		No mechanisms identified		Susceptible	NR	Rv2752c_p.Ser240PMID:30280646 (Uncertain)	Uncertain	Susceptible (not reportable)	S	No mechanisms identified		Susceptible	S	Rv2752c_p.Ser240PMID:30280646 (Uncertain)	Uncertain	Susceptible (not reportable)	NR	gid_p.Ala10Pro (Uncertain);Rv1258c_p.Glu243Ala (Uncertain)	Uncertain	Susceptible (not reportable)	No first-line drug resistance
ERR2513616	lineage1	lineage1.1.2	PMID:30280646	NR	whiB7_c.-53C>T (Uncertain)	Uncertain	Susceptible (not reportable)		lpqB_p.Asp142Gly (Uncertain);mmpL5_p.PMID:30280646696Leu (Uncertain);mtrB_p.Met517Leu (Uncertain)	Uncertain	Susceptible (not reportable)	NR	No mechanisms identified		Susceptible		fbiC_p.Ala756Val (Uncertain)	Uncertain	Susceptible (not reportable)		No mechanisms identified		Susceptible	S	No mechanisms identified		Susceptible	NR	Rv3083_p.Asp71His (Uncertain)	Uncertain	Susceptible (not reportable)	S	Rv0010c_p.Ser27Pro (Uncertain);Rv1129c_p.Trp232Gly (Uncertain)	Uncertain	Susceptible (not reportable)	NR	whiB7_c.-53C>T (Uncertain)	Uncertain	Susceptible (not reportable)		No mechanisms identified		Susceptible	NR	Rv1129c_p.Trp232Gly (Uncertain)	Uncertain	Susceptible (not reportable)	S	PPE35_p.Gly877Asp (Uncertain)	Uncertain	Susceptible (not reportable)	S	nusG_c.-136C>T (Uncertain);Rv1129c_p.Trp232Gly (Uncertain)	Uncertain	Susceptible (not reportable)	NR	whiB7_c.-53C>T (Uncertain)	Uncertain	Susceptible (not reportable)	No first-line drug resistance
ERR2515977	lineage4	lineage4.4.1.1.1	PMID:30280646	NR	No mechanisms identified		Susceptible		mtrB_p.Met517Leu (Uncertain)	Uncertain	Susceptible (not reportable)	NR	No mechanisms identified		Susceptible		No mechanisms identified		Susceptible		ndh_p.Val18Ala (Uncertain)	Uncertain	Susceptible (not reportable)	S	No mechanisms identified		Susceptible	NR	ndh_p.Val18Ala (Uncertain)	Uncertain	Susceptible (not reportable)	S	No mechanisms identified		Susceptible	NR	No mechanisms identified		Susceptible		No mechanisms identified		Susceptible	NR	gyrB_c.-1C>G (Uncertain)	Uncertain	Susceptible (not reportable)	S	No mechanisms identified		Susceptible	S	No mechanisms identified		Susceptible	NR	No mechanisms identified		Susceptible	No first-line drug resistance
ERR2514828	lineage3		PMID:30280646	NR	rrs_n.1302G>A (Uncertain)	Uncertain	Susceptible (not reportable)		mmpL5_p.Ala230Val (Uncertain);mtrB_p.Met517Leu (Uncertain)	Uncertain	Susceptible (not reportable)	NR	No mechanisms identified		Susceptible		mmpL5_p.Ala230Val (Uncertain)	Uncertain	Susceptible (not reportable)		No mechanisms identified		Susceptible	S	No mechanisms identified		Susceptible	NR	No mechanisms identified		Susceptible	S	No mechanisms identified		Susceptible	NR	rrs_n.1302G>A (Uncertain)	Uncertain	Susceptible (not reportable)		No mechanisms identified		Susceptible	NR	No mechanisms identified		Susceptible	S	No mechanisms identified		Susceptible	S	No mechanisms identified		Susceptible	NR	rrs_n.1302G>A (Uncertain)	Uncertain	Susceptible (not reportable)	No first-line drug resistance
ERR2513457	lineage4	lineage4.9	PMID:30280646	NR	Rv2477c_p.Pro78Ala (Uncertain)	Uncertain	Susceptible (not reportable)		No mechanisms identified		Susceptible	NR	No mechanisms identified		Susceptible		No mechanisms identified		Susceptible		No mechanisms identified		Susceptible	S	embA_p.Gly841Ala (Uncertain);embC_c.-1409C>G (Uncertain);Rv2477c_p.Pro78Ala (Uncertain)	Uncertain	Susceptible (not reportable)	NR	No mechanisms identified		Susceptible	S	No mechanisms identified		Susceptible	NR	Rv2477c_p.Pro78Ala (Uncertain)	Uncertain	Susceptible (not reportable)		No mechanisms identified		Susceptible	NR	Rv2477c_p.Pro78Ala (Uncertain)	Uncertain	Susceptible (not reportable)	S	No mechanisms identified		Susceptible	S	Rv2477c_p.Pro78Ala (Uncertain)	Uncertain	Susceptible (not reportable)	NR	No mechanisms identified		Susceptible	No first-line drug resistance
ERR552987	lineage4	lineage4.4.1.1	PMID:30280646	NR	No mechanisms identified		Susceptible		Rv0678_LoF (High);mtrB_p.Met517Leu (Uncertain)	High	Resistant	NR	No mechanisms identified		Susceptible		Rv0678_LoF (High)	High	Resistant		ndh_p.Val18Ala (Uncertain)	Uncertain	Susceptible (not reportable)	R	embB_p.Met306Ile (High);Rv2752c_p.Pro390Leu (Uncertain)	High	Resistant	NR	ndh_p.Val18Ala (Uncertain);Rv3083_p.Val7PMID:30280646 (Uncertain)	Uncertain	Susceptible (not reportable)	R	katG_p.Ser315Thr (High);Rv2752c_p.Pro390Leu (Uncertain)	High	Resistant	NR	No mechanisms identified		Susceptible		No mechanisms identified		Susceptible	NR	Rv2752c_p.Pro390Leu (Uncertain)	Uncertain	Susceptible (not reportable)	R	pncA_p.His51Asp (High)	High	Resistant	R	rpoB_p.Ile491PMID:30280646 (High);rpoC_p.Ala694Thr (Uncertain);Rv2752c_p.Pro390Leu (Uncertain)	High	Low-level resistant	NR	rpsL_p.Lys43Arg (High)	High	Resistant	Multi-drug resistance predicted (MDR-TB)
ERR067640	lineage4	lineage4.8	PMID:30280646	NR	whiB6_p.Cys53Arg (Uncertain)	Uncertain	Susceptible (not reportable)		Rv1979c_c.-327C>A (Uncertain)	Uncertain	Susceptible (not reportable)	NR	whiB6_p.Cys53Arg (Uncertain)	Uncertain	Susceptible (not reportable)		No mechanisms identified		Susceptible		No mechanisms identified		Susceptible	S	No mechanisms identified		Susceptible	NR	Rv3083_deletion (Uncertain);Rv3083_LoF (Uncertain)	Uncertain	Susceptible (not reportable)	S	ahpC_c.-90G>A (Uncertain)	Uncertain	Susceptible (not reportable)	NR	whiB6_p.Cys53Arg (Uncertain)	Uncertain	Susceptible (not reportable)		No mechanisms identified		Susceptible	NR	No mechanisms identified		Susceptible	S	No mechanisms identified		Susceptible	S	No mechanisms identified		Susceptible	NR	No mechanisms identified		Susceptible	No first-line drug resistance
ERR2041789	lineage4	lineage4.2.2.1	PMID:30280646	NR	rrs_n.1401A>G (High)	High	Resistant		mtrB_p.Met517Leu (Uncertain)	Uncertain	Susceptible (not reportable)	NR	rrs_n.1401A>G (High)	High	Resistant		No mechanisms identified		Susceptible		No mechanisms identified		Susceptible	R	embB_p.Gln497Arg (High);embA_p.Ala576Thr (Uncertain)	High	Resistant	NR	No mechanisms identified		Susceptible	R	katG_p.Ser315Thr (High)	High	Resistant	NR	rrs_n.1401A>G (High);bacA_p.Ile273Thr (Uncertain)	High	Resistant		No mechanisms identified		Susceptible	NR	gyrA_p.Ala90Val (High)	High	Low-level resistant	R	pncA_c.-11A>T (Moderate)	Moderate	Resistant	R	rpoB_p.Ser450Trp (High);rpoA_p.Pro25Arg (Uncertain)	High	Resistant	NR	rpsL_p.Lys43Arg (High);bacA_p.Ile273Thr (Uncertain);rrs_n.1401A>G (Uncertain)	High	Resistant	Pre-Extensive/Extensive drug-resistance predicted
ERR133834	lineage4	lineage4.2.1	PMID:30280646	NR	No mechanisms identified		Susceptible		mtrB_p.Met517Leu (Uncertain)	Uncertain	Susceptible (not reportable)	NR	No mechanisms identified		Susceptible		No mechanisms identified		Susceptible		No mechanisms identified		Susceptible	S	No mechanisms identified		Susceptible	NR	inhA_c.-154G>A (Moderate)	Moderate	Resistant	R	inhA_c.-154G>A (High);katG_p.Ser315Thr (High);Rv1129c_p.PMID:30280646334Leu (Uncertain)	High	Resistant	NR	bacA_p.Ile273Thr (Uncertain);ccsA_p.Val27Ile (Uncertain)	Uncertain	Susceptible (not reportable)		No mechanisms identified		Susceptible	NR	Rv1129c_p.PMID:30280646334Leu (Uncertain)	Uncertain	Susceptible (not reportable)	S	PPE35_p.PMID:30280646245Cys (Uncertain)	Uncertain	Susceptible (not reportable)	R	rpoB_p.Ser450Leu (High);rpoC_p.Asp485Asn (Uncertain);Rv1129c_p.PMID:30280646334Leu (Uncertain)	High	Resistant	NR	rpsL_p.Lys88Arg (High);bacA_p.Ile273Thr (Uncertain)	High	Resistant	Multi-drug resistance predicted (MDR-TB)
ERR2513693	lineage4	lineage4.1.1.3	PMID:30280646	NR	No mechanisms identified		Susceptible		mtrB_p.Met517Leu (Uncertain)	Uncertain	Susceptible (not reportable)	NR	No mechanisms identified		Susceptible		No mechanisms identified		Susceptible		No mechanisms identified		Susceptible	S	No mechanisms identified		Susceptible	NR	Rv0565c_p.Ser68Pro (Uncertain)	Uncertain	Susceptible (not reportable)	S	No mechanisms identified		Susceptible	NR	No mechanisms identified		Susceptible		No mechanisms identified		Susceptible	NR	No mechanisms identified		Susceptible	S	No mechanisms identified		Susceptible	S	nusG_p.Ala21Thr (Uncertain)	Uncertain	Susceptible (not reportable)	NR	No mechanisms identified		Susceptible	No first-line drug resistance
ERR229967	lineage4	lineage4.8	PMID:30280646	NR	whiB6_c.-77G>C (Uncertain)	Uncertain	Susceptible (not reportable)		No mechanisms identified		Susceptible	NR	No mechanisms identified		Susceptible		No mechanisms identified		Susceptible		No mechanisms identified		Susceptible	S	No mechanisms identified		Susceptible	NR	Rv3083_LoF (Uncertain)	Uncertain	Susceptible (not reportable)	R	katG_p.Ser315Thr (High);Rv0010c_c.-82T>C (Uncertain)	High	Resistant	NR	No mechanisms identified		Susceptible		No mechanisms identified		Susceptible	NR	Rv1129c_c.-48A>G (Uncertain)	Uncertain	Susceptible (not reportable)	S	No mechanisms identified		Susceptible	S	No mechanisms identified		Susceptible	NR	No mechanisms identified		Susceptible	Mono-resistance predicted (Hr-TB)
ERR2517189	lineage3		PMID:30280646	NR	No mechanisms identified		Susceptible		mtrB_p.Met517Leu (Uncertain)	Uncertain	Susceptible (not reportable)	NR	No mechanisms identified		Susceptible		No mechanisms identified		Susceptible		No mechanisms identified		Susceptible	S	embA_p.Ala408Ser (Uncertain)	Uncertain	Susceptible (not reportable)	NR	No mechanisms identified		Susceptible	S	No mechanisms identified		Susceptible	NR	No mechanisms identified		Susceptible		No mechanisms identified		Susceptible	NR	No mechanisms identified		Susceptible	S	No mechanisms identified		Susceptible	S	No mechanisms identified		Susceptible	NR	No mechanisms identified		Susceptible	No first-line drug resistance
ERR2510416	lineage1	lineage1.1.2	PMID:30280646	NR	No mechanisms identified		Susceptible		lpqB_p.Asp142Gly (Uncertain);mmpL5_p.PMID:30280646696Leu (Uncertain);mmpS5_c.-39C>T (Uncertain);mtrB_p.Met517Leu (Uncertain)	Uncertain	Susceptible (not reportable)	NR	No mechanisms identified		Susceptible		mmpS5_c.-39C>T (Uncertain)	Uncertain	Susceptible (not reportable)		No mechanisms identified		Susceptible	R	embB_p.Met306Val (High)	High	Resistant	NR	ethA_p.Gly198Ser (Uncertain);Rv3083_p.Asp71His (Uncertain)	Uncertain	Susceptible (not reportable)	R	katG_p.Ser315Thr (High)	High	Resistant	NR	No mechanisms identified		Susceptible		No mechanisms identified		Susceptible	NR	No mechanisms identified		Susceptible	R	PPE35_p.Gly877Asp (Uncertain)	Uncertain	Susceptible (not reportable)	R	rpoB_p.His445Arg (High);rpoC_p.Val1031Met (Uncertain)	High	Resistant	NR	gid_p.Ser70Arg (Uncertain)	Uncertain	Susceptible (not reportable)	Multi-drug resistance predicted (MDR-TB)
ERR2512833	lineage3	lineage3.1	PMID:30280646	NR	No mechanisms identified		Susceptible		mtrB_p.Met517Leu (Uncertain)	Uncertain	Susceptible (not reportable)	NR	No mechanisms identified		Susceptible		No mechanisms identified		Susceptible		No mechanisms identified		Susceptible	S	No mechanisms identified		Susceptible	NR	ethA_p.Val188Ile (Uncertain);Rv0565c_LoF (Uncertain)	Uncertain	Susceptible (not reportable)	S	No mechanisms identified		Susceptible	NR	No mechanisms identified		Susceptible		No mechanisms identified		Susceptible	NR	No mechanisms identified		Susceptible	S	No mechanisms identified		Susceptible	S	rpoA_c.-84delC (Uncertain)	Uncertain	Susceptible (not reportable)	NR	No mechanisms identified		Susceptible	No first-line drug resistance
SAMN07659371	lineage4	lineage4.1.2.1	PMID:30280646	NR	bacA_LoF (Uncertain)	Uncertain	Susceptible (not reportable)		mtrB_p.Met517Leu (Uncertain)	Uncertain	Susceptible (not reportable)	NR	bacA_LoF (Uncertain)	Uncertain	Susceptible (not reportable)		No mechanisms identified		Susceptible		fgd1_p.Lys270Met (Uncertain)	Uncertain	Susceptible (not reportable)	S	embA_p.Lys166Asn (Uncertain);embC_p.PMID:30280646982Ile (Uncertain)	Uncertain	Susceptible (not reportable)	NR	inhA_c.-777C>T (High);ethA_p.Pro160Thr (Uncertain);Rv0565c_p.Ser68Pro (Uncertain)	High	Resistant	R	inhA_c.-777C>T (High)	High	Low-level resistant	NR	bacA_LoF (Uncertain)	Uncertain	Susceptible (not reportable)		No mechanisms identified		Susceptible	NR	No mechanisms identified		Susceptible	S	PPE35_p.Leu146_Asp147insVal (Uncertain)	Uncertain	Susceptible (not reportable)	S	No mechanisms identified		Susceptible	NR	bacA_LoF (Uncertain)	Uncertain	Susceptible (not reportable)	Mono-resistance predicted (Hr-TB)
ERR2516525	lineage4	lineage4.1.1.3	PMID:30280646	NR	whiB6_p.Leu92Ser (Uncertain)	Uncertain	Susceptible (not reportable)		mtrB_p.Met517Leu (Uncertain)	Uncertain	Susceptible (not reportable)	NR	whiB6_p.Leu92Ser (Uncertain)	Uncertain	Susceptible (not reportable)		No mechanisms identified		Susceptible		No mechanisms identified		Susceptible	R	embB_p.Gly406Ala (High);ubiA_p.Ala237Val (Uncertain)	High	Resistant	NR	ethA_LoF (High);Rv0565c_p.Ser68Pro (Uncertain);Rv3083_LoF (Uncertain)	High	Resistant	R	katG_p.Ser315Thr (High);ahpC_p.Asp73His (Uncertain);Rv0010c_p.Gly36Val (Uncertain)	High	Resistant	NR	whiB6_p.Leu92Ser (Uncertain)	Uncertain	Susceptible (not reportable)		No mechanisms identified		Susceptible	NR	gyrA_p.Ala90Val (High);gyrA_p.Asp94Gly (High)	High	Resistant	R	pncA_p.Leu120Pro (High);PPE35_p.Asn403Ser (Uncertain)	High	Resistant	R	rpoB_p.Ser450Leu (High);rpoC_p.Val483Ala (Uncertain)	High	Resistant	NR	gid_p.Leu90Arg (Uncertain)	Uncertain	Susceptible (not reportable)	Pre-Extensive/Extensive drug-resistance predicted
SRR6367401	lineage2	lineage2.2.1	PMID:30280646	NR	No mechanisms identified		Susceptible		mtrB_p.Met517Leu (Uncertain);mtrB_p.Pro18Ser (Uncertain)	Uncertain	Susceptible (not reportable)	NR	No mechanisms identified		Susceptible		No mechanisms identified		Susceptible		No mechanisms identified		Susceptible	R	embB_p.Met306Ile (High);Rv2752c_p.Ala376Val (Uncertain)	High	Resistant	NR	Rv0565c_p.Arg110His (Uncertain)	Uncertain	Susceptible (not reportable)	R	katG_p.Ser315Thr (High);Rv2752c_p.Ala376Val (Uncertain)	High	Resistant	NR	No mechanisms identified		Susceptible		No mechanisms identified		Susceptible	NR	No mechanisms identified		Susceptible	R	pncA_LoF (High)	High	Resistant	R	rpoB_p.Ser450Leu (High);rpoC_p.Val483Gly (Uncertain);Rv2752c_p.Ala376Val (Uncertain)	High	Resistant	NR	No mechanisms identified		Susceptible	Multi-drug resistance predicted (MDR-TB)
ERR2199966	lineage4	lineage4.8	PMID:30280646	NR	No mechanisms identified		Susceptible		No mechanisms identified		Susceptible	NR	No mechanisms identified		Susceptible		fgd1_LoF (Uncertain)	Uncertain	Susceptible (not reportable)		fgd1_LoF (Moderate)	Moderate	Resistant	S	No mechanisms identified		Susceptible	NR	Rv0565c_LoF (Uncertain);Rv3083_deletion (Uncertain);Rv3083_LoF (Uncertain)	Uncertain	Susceptible (not reportable)	S	No mechanisms identified		Susceptible	NR	No mechanisms identified		Susceptible		No mechanisms identified		Susceptible	NR	No mechanisms identified		Susceptible	S	PPE35_p.Ala183Thr (Uncertain)	Uncertain	Susceptible (not reportable)	S	No mechanisms identified		Susceptible	NR	No mechanisms identified		Susceptible	No first-line drug resistance
ERR2512577	lineage3		PMID:30280646	NR	No mechanisms identified		Susceptible		mtrB_p.Met517Leu (Uncertain)	Uncertain	Susceptible (not reportable)	NR	No mechanisms identified		Susceptible		No mechanisms identified		Susceptible		No mechanisms identified		Susceptible	S	No mechanisms identified		Susceptible	NR	No mechanisms identified		Susceptible	S	No mechanisms identified		Susceptible	NR	No mechanisms identified		Susceptible		No mechanisms identified		Susceptible	NR	No mechanisms identified		Susceptible	S	No mechanisms identified		Susceptible	S	No mechanisms identified		Susceptible	NR	No mechanisms identified		Susceptible	No first-line drug resistance
ERR2510862	lineage2	lineage2.2.1	PMID:30280646	NR	No mechanisms identified		Susceptible		mtrB_p.Met517Leu (Uncertain);mtrB_p.Pro18Ser (Uncertain)	Uncertain	Susceptible (not reportable)	NR	No mechanisms identified		Susceptible		No mechanisms identified		Susceptible		No mechanisms identified		Susceptible	R	embA_c.-16C>T (Uncertain);embB_p.Asn296His (Uncertain)	Uncertain	Susceptible (not reportable)	NR	ethA_LoF (High);Rv0565c_p.Arg110His (Uncertain);Rv3083_LoF (Uncertain)	High	Resistant	R	katG_p.Ser315Thr (High);Rv1258c_LoF (Uncertain)	High	Resistant	NR	ccsA_p.Ile245Met (Uncertain);whiB6_p.Thr51Pro (Uncertain)	Uncertain	Susceptible (not reportable)		No mechanisms identified		Susceptible	NR	No mechanisms identified		Susceptible	R	pncA_p.Asp8Glu (High);Rv1258c_LoF (Uncertain)	High	Resistant	R	rpoB_p.Ser450Leu (High);rpoA_p.Gly31Ala (Uncertain)	High	Resistant	NR	rpsL_p.Lys43Arg (High);Rv1258c_LoF (Uncertain)	High	Resistant	Multi-drug resistance predicted (MDR-TB)
ERR2513688	lineage1	lineage1.1.2	PMID:30280646	NR	No mechanisms identified		Susceptible		lpqB_p.Asp142Gly (Uncertain);mmpL5_p.PMID:30280646696Leu (Uncertain);mtrB_p.Met517Leu (Uncertain)	Uncertain	Susceptible (not reportable)	NR	No mechanisms identified		Susceptible		fbiB_p.Arg265Gln (Uncertain)	Uncertain	Susceptible (not reportable)		fbiB_p.Arg265Gln (Uncertain)	Uncertain	Susceptible (not reportable)	S	No mechanisms identified		Susceptible	NR	Rv3083_p.Asp71His (Uncertain)	Uncertain	Susceptible (not reportable)	S	No mechanisms identified		Susceptible	NR	No mechanisms identified		Susceptible		No mechanisms identified		Susceptible	NR	No mechanisms identified		Susceptible	S	PPE35_p.Asn429Ser (Uncertain);PPE35_p.Gly877Asp (Uncertain)	Uncertain	Susceptible (not reportable)	S	No mechanisms identified		Susceptible	NR	No mechanisms identified		Susceptible	No first-line drug resistance
ERR2516574	lineage4	lineage4.3.3	PMID:30280646	NR	No mechanisms identified		Susceptible		mtrB_p.Met517Leu (Uncertain)	Uncertain	Susceptible (not reportable)	NR	No mechanisms identified		Susceptible		No mechanisms identified		Susceptible		No mechanisms identified		Susceptible	S	No mechanisms identified		Susceptible	NR	No mechanisms identified		Susceptible	R	katG_p.Ser315Thr (High)	High	Resistant	NR	No mechanisms identified		Susceptible		No mechanisms identified		Susceptible	NR	Rv2752c_p.Pro123Leu (Uncertain)	Uncertain	Susceptible (not reportable)	S	No mechanisms identified		Susceptible	R	rpoB_p.Ser450Leu (High);rpoC_p.Gln435His (Uncertain)	High	Resistant	NR	gid_p.Glu170Gly (Uncertain)	Uncertain	Susceptible (not reportable)	Multi-drug resistance predicted (MDR-TB)
ERR2514357	lineage2	lineage2.2.1	PMID:30280646	NR	No mechanisms identified		Susceptible		mtrB_p.Met517Leu (Uncertain);mtrB_p.Pro18Ser (Uncertain)	Uncertain	Susceptible (not reportable)	NR	No mechanisms identified		Susceptible		No mechanisms identified		Susceptible		No mechanisms identified		Susceptible	S	No mechanisms identified		Susceptible	NR	Rv0565c_p.Arg110His (Uncertain)	Uncertain	Susceptible (not reportable)	S	Rv1258c_LoF (Uncertain)	Uncertain	Susceptible (not reportable)	NR	ccsA_p.Ile245Met (Uncertain)	Uncertain	Susceptible (not reportable)		No mechanisms identified		Susceptible	NR	No mechanisms identified		Susceptible	S	Rv1258c_LoF (Uncertain)	Uncertain	Susceptible (not reportable)	S	No mechanisms identified		Susceptible	NR	Rv1258c_LoF (Uncertain)	Uncertain	Susceptible (not reportable)	No first-line drug resistance
ERR2514674	lineage4	lineage4.8	PMID:30280646	NR	No mechanisms identified		Susceptible		No mechanisms identified		Susceptible	NR	No mechanisms identified		Susceptible		No mechanisms identified		Susceptible		No mechanisms identified		Susceptible	S	No mechanisms identified		Susceptible	NR	Rv0565c_LoF (Uncertain);Rv3083_deletion (Uncertain);Rv3083_LoF (Uncertain)	Uncertain	Susceptible (not reportable)	S	No mechanisms identified		Susceptible	NR	No mechanisms identified		Susceptible		No mechanisms identified		Susceptible	NR	No mechanisms identified		Susceptible	S	No mechanisms identified		Susceptible	S	No mechanisms identified		Susceptible	NR	No mechanisms identified		Susceptible	No first-line drug resistance
ERR2516445	lineage4	lineage4.2.2.1	PMID:30280646	NR	No mechanisms identified		Susceptible		mtrB_p.Met517Leu (Uncertain)	Uncertain	Susceptible (not reportable)	NR	rrl_n.1584C>G (Uncertain)	Uncertain	Susceptible (not reportable)		No mechanisms identified		Susceptible		No mechanisms identified		Susceptible	S	embA_p.Ala576Thr (Uncertain)	Uncertain	Susceptible (not reportable)	NR	No mechanisms identified		Susceptible	R	katG_p.Ser315Thr (High)	High	Resistant	NR	bacA_p.Ile273Thr (Uncertain)	Uncertain	Susceptible (not reportable)		rrl_n.1584C>G (Uncertain)	Uncertain	Susceptible (not reportable)	NR	No mechanisms identified		Susceptible	S	No mechanisms identified		Susceptible	R	rpoB_p.Ser450Leu (High);rpoC_p.Val483Gly (Uncertain)	High	Resistant	NR	rpsL_p.Lys43Arg (High);bacA_p.Ile273Thr (Uncertain)	High	Resistant	Multi-drug resistance predicted (MDR-TB)
ERR2517454	lineage1	lineage1.2.1.2.1	PMID:30280646	NR	whiB7_LoF (Uncertain)	Uncertain	Susceptible (not reportable)		lpqB_p.Asp142Gly (Uncertain);mtrB_p.Met517Leu (Uncertain)	Uncertain	Susceptible (not reportable)	NR	No mechanisms identified		Susceptible		No mechanisms identified		Susceptible		No mechanisms identified		Susceptible	S	glpK_p.Ala457Val (Uncertain)	Uncertain	Susceptible (not reportable)	NR	inhA_c.-40C>T (Uncertain);Rv3083_p.Asp71His (Uncertain)	Uncertain	Susceptible (not reportable)	S	glpK_p.Ala457Val (Uncertain);mshA_p.Gly32Glu (Uncertain);Rv0010c_p.Thr40Pro (Uncertain);Rv1258c_p.Ala394Thr (Uncertain)	Uncertain	Susceptible (not reportable)	NR	whiB7_LoF (Uncertain)	Uncertain	Susceptible (not reportable)		No mechanisms identified		Susceptible	NR	No mechanisms identified		Susceptible	S	Rv1258c_p.Ala394Thr (Uncertain)	Uncertain	Susceptible (not reportable)	S	glpK_p.Ala457Val (Uncertain)	Uncertain	Susceptible (not reportable)	NR	glpK_p.Ala457Val (Uncertain);Rv1258c_p.Ala394Thr (Uncertain);whiB7_LoF (Uncertain)	Uncertain	Susceptible (not reportable)	No first-line drug resistance
SAMN07658458	lineage4	lineage4.8	PMID:30280646	NR	rrs_n.1124A>G (Uncertain);rrs_n.1125C>G (Uncertain);rrs_n.1132G>C (Uncertain);rrs_n.1133T>C (Uncertain);rrs_n.1300C>T (Uncertain);rrs_n.1321G>A (Uncertain);rrs_n.200T>A (Uncertain);rrs_n.211_212delGC (Uncertain);rrs_n.230A>G (Uncertain);rrs_n.263C>T (Uncertain);Rv2477c_p.Ala335Thr (Uncertain)	Uncertain	Susceptible (not reportable)		mtrB_p.Val273Met (Uncertain)	Uncertain	Susceptible (not reportable)	NR	rrl_n.1698C>T (Uncertain);rrl_n.1826C>T (Uncertain);rrl_n.1951T>C (Uncertain);rrl_n.2429G>A (Uncertain);rrl_n.2458T>C (Uncertain);rrl_n.2567A>G (Uncertain);rrl_n.2624T>C (Uncertain);rrl_n.2971T>A (Uncertain);rrs_n.1124A>G (Uncertain);rrs_n.1125C>G (Uncertain);rrs_n.1132G>C (Uncertain);rrs_n.1133T>C (Uncertain);rrs_n.1300C>T (Uncertain);rrs_n.1321G>A (Uncertain);rrs_n.200T>A (Uncertain);rrs_n.211_212delGC (Uncertain);rrs_n.230A>G (Uncertain);rrs_n.263C>T (Uncertain)	Uncertain	Susceptible (not reportable)		No mechanisms identified		Susceptible		No mechanisms identified		Susceptible	S	Rv2477c_p.Ala335Thr (Uncertain)	Uncertain	Susceptible (not reportable)	NR	Rv0565c_LoF (Uncertain);Rv3083_deletion (Uncertain);Rv3083_LoF (Uncertain)	Uncertain	Susceptible (not reportable)	S	No mechanisms identified		Susceptible	NR	rrs_n.1124A>G (Uncertain);rrs_n.1125C>G (Uncertain);rrs_n.1132G>C (Uncertain);rrs_n.1133T>C (Uncertain);rrs_n.1300C>T (Uncertain);rrs_n.1321G>A (Uncertain);rrs_n.200T>A (Uncertain);rrs_n.211_212delGC (Uncertain);rrs_n.230A>G (Uncertain);rrs_n.263C>T (Uncertain);Rv2477c_p.Ala335Thr (Uncertain)	Uncertain	Susceptible (not reportable)		rrl_n.1698C>T (Uncertain);rrl_n.1826C>T (Uncertain);rrl_n.1942A>G (Uncertain);rrl_n.2429G>A (Uncertain);rrl_n.2458T>C (Uncertain);rrl_n.2567A>G (Uncertain);rrl_n.2624T>C (Uncertain);rrl_n.2971T>A (Uncertain)	Uncertain	Susceptible (not reportable)	NR	Rv2477c_p.Ala335Thr (Uncertain)	Uncertain	Susceptible (not reportable)	S	No mechanisms identified		Susceptible	S	mtrB_p.Val273Met (Uncertain);Rv2477c_p.Ala335Thr (Uncertain)	Uncertain	Susceptible (not reportable)	NR	rrs_n.1124A>G (Uncertain);rrs_n.1133T>C (Uncertain);rrs_n.1300C>T (Uncertain);rrs_n.1321G>A (Uncertain);rrs_n.200T>A (Uncertain);rrs_n.263C>T (Uncertain);Rv2477c_p.Ala335Thr (Uncertain)	Uncertain	Susceptible (not reportable)	No first-line drug resistance
ERR2517170	lineage4	lineage4.1.2.1	PMID:30280646	NR	No mechanisms identified		Susceptible		mtrB_p.Met517Leu (Uncertain)	Uncertain	Susceptible (not reportable)	NR	Rv2680_c.-20G>A (Uncertain);Rv2680_c.-71G>A (Uncertain)	Uncertain	Susceptible (not reportable)		No mechanisms identified		Susceptible		fgd1_p.Lys270Met (Uncertain)	Uncertain	Susceptible (not reportable)	S	No mechanisms identified		Susceptible	NR	Rv0565c_p.Ser68Pro (Uncertain)	Uncertain	Susceptible (not reportable)	S	No mechanisms identified		Susceptible	NR	No mechanisms identified		Susceptible		No mechanisms identified		Susceptible	NR	No mechanisms identified		Susceptible	S	No mechanisms identified		Susceptible	S	No mechanisms identified		Susceptible	NR	No mechanisms identified		Susceptible	No first-line drug resistance
ERR2513012	lineage4	lineage4.9	PMID:30280646	NR	No mechanisms identified		Susceptible		No mechanisms identified		Susceptible	NR	No mechanisms identified		Susceptible		No mechanisms identified		Susceptible		No mechanisms identified		Susceptible	S	No mechanisms identified		Susceptible	NR	No mechanisms identified		Susceptible	S	No mechanisms identified		Susceptible	NR	No mechanisms identified		Susceptible		No mechanisms identified		Susceptible	NR	No mechanisms identified		Susceptible	S	No mechanisms identified		Susceptible	S	mtrA_c.-287C>T (Uncertain)	Uncertain	Susceptible (not reportable)	NR	No mechanisms identified		Susceptible	No first-line drug resistance
ERR552000	lineage1	lineage1.2.2.2	PMID:30280646	NR	No mechanisms identified		Susceptible		lpqB_p.Asp142Gly (Uncertain);mtrB_p.Met517Leu (Uncertain);Rv1979c_c.-389C>A (Uncertain);Rv1979c_p.Thr356Lys (Uncertain)	Uncertain	Susceptible (not reportable)	NR	No mechanisms identified		Susceptible		Rv1979c_p.Thr356Lys (Uncertain)	Uncertain	Susceptible (not reportable)		ndh_p.Arg268His (Uncertain)	Uncertain	Susceptible (not reportable)	R	embB_p.Gln497Arg (High);aftB_p.Val293Met (Uncertain);embA_c.-29_-28delCT (Uncertain)	High	Resistant	NR	ethA_p.Asn345Lys (Uncertain);ndh_p.Arg268His (Uncertain);Rv3083_p.Asp71His (Uncertain)	Uncertain	Susceptible (not reportable)	R	katG_p.Ser315Thr (High)	High	Resistant	NR	rrs_n.517C>T (Uncertain)	Uncertain	Susceptible (not reportable)		No mechanisms identified		Susceptible	NR	No mechanisms identified		Susceptible	R	pncA_p.Asp126_Val130del (Moderate);clpC1_c.-15A>G (Uncertain);PPE35_p.Gly624Asp (Uncertain)	Moderate	Resistant	R	rpoB_p.His445Leu (High)	High	Resistant	NR	rrs_n.517C>T (High);gid_p.Ala119Thr (Uncertain)	High	Resistant	Multi-drug resistance predicted (MDR-TB)
ERR498355	lineage4	lineage4.1.2.1	PMID:30280646	NR	No mechanisms identified		Susceptible		mtrB_p.Met517Leu (Uncertain)	Uncertain	Susceptible (not reportable)	NR	Rv2680_c.-71G>A (Uncertain)	Uncertain	Susceptible (not reportable)		No mechanisms identified		Susceptible		fgd1_p.Lys270Met (Uncertain)	Uncertain	Susceptible (not reportable)	S	No mechanisms identified		Susceptible	NR	Rv0565c_p.Ser68Pro (Uncertain)	Uncertain	Susceptible (not reportable)	S	No mechanisms identified		Susceptible	NR	No mechanisms identified		Susceptible		No mechanisms identified		Susceptible	NR	Rv1129c_c.-49A>C (Uncertain)	Uncertain	Susceptible (not reportable)	S	No mechanisms identified		Susceptible	S	No mechanisms identified		Susceptible	NR	No mechanisms identified		Susceptible	No first-line drug resistance
ERR2513334	lineage4	lineage4.2.1	PMID:30280646	NR	No mechanisms identified		Susceptible		mtrB_p.Met517Leu (Uncertain)	Uncertain	Susceptible (not reportable)	NR	No mechanisms identified		Susceptible		No mechanisms identified		Susceptible		No mechanisms identified		Susceptible	S	No mechanisms identified		Susceptible	NR	No mechanisms identified		Susceptible	S	No mechanisms identified		Susceptible	NR	bacA_p.Ile273Thr (Uncertain)	Uncertain	Susceptible (not reportable)		No mechanisms identified		Susceptible	NR	No mechanisms identified		Susceptible	S	PPE35_p.PMID:30280646245Cys (Uncertain)	Uncertain	Susceptible (not reportable)	S	No mechanisms identified		Susceptible	NR	bacA_p.Ile273Thr (Uncertain)	Uncertain	Susceptible (not reportable)	No first-line drug resistance
ERR2510570	lineage3		PMID:30280646	NR	No mechanisms identified		Susceptible		mtrB_p.Met517Leu (Uncertain);Rv1979c_p.Pro478Gln (Uncertain)	Uncertain	Susceptible (not reportable)	NR	No mechanisms identified		Susceptible		Rv1979c_p.Pro478Gln (Uncertain)	Uncertain	Susceptible (not reportable)		No mechanisms identified		Susceptible	S	embA_c.-12C>T (Uncertain)	Uncertain	Susceptible (not reportable)	NR	No mechanisms identified		Susceptible	R	katG_p.Ser315Thr (High)	High	Resistant	NR	No mechanisms identified		Susceptible		No mechanisms identified		Susceptible	NR	No mechanisms identified		Susceptible	R	pncA_p.Leu4Ser (High);clpC1_p.Ile215Val (Uncertain)	High	Resistant	R	rpoB_p.Asp435Val (High)	High	Resistant	NR	gid_p.Ala82Pro (Uncertain)	Uncertain	Susceptible (not reportable)	Multi-drug resistance predicted (MDR-TB)
ERR067732	lineage4;lineage2	lineage4.1;lineage2.2.1	PMID:30280646	NR	rrs_n.1401A>G (High);eis_c.-37G>T (Uncertain);rrs_n.1415G>T (Uncertain);rrs_n.897C>T (Uncertain);whiB7_p.Gly84_Arg87del (Uncertain)	High	Resistant		mmpL5_p.Gly391Ser (Uncertain);mtrB_p.Met517Leu (Uncertain)	Uncertain	Susceptible (not reportable)	NR	rrs_n.1401A>G (High);rrl_n.2147G>C (Uncertain);rrl_n.2159C>G (Uncertain);rrl_n.2160A>G (Uncertain);rrl_n.2675G>C (Uncertain);rrl_n.2680C>T (Uncertain);rrl_n.2701T>C (Uncertain);rrl_n.2725A>G (Uncertain);rrl_n.2726T>A (Uncertain);rrl_n.2768G>A (Uncertain);rrs_n.1208T>A (Uncertain);rrs_n.1211A>T (Uncertain);rrs_n.1217T>A (Uncertain);rrs_n.1223A>G (Uncertain);rrs_n.1415G>T (Uncertain);rrs_n.897C>T (Uncertain);rrs_n.899A>G (Uncertain)	High	Resistant		mmpL5_p.Gly391Ser (Uncertain)	Uncertain	Susceptible (not reportable)		ndh_LoF (Uncertain)	Uncertain	Susceptible (not reportable)	R	No mechanisms identified		Susceptible	NR	ndh_LoF (Uncertain);Rv0565c_p.Arg110His (Uncertain);Rv0565c_p.Ser68Pro (Uncertain)	Uncertain	Susceptible (not reportable)	R	ndh_LoF (Uncertain);Rv1258c_LoF (Uncertain)	Uncertain	Susceptible (not reportable)	NR	eis_c.-37G>T (High);rrs_n.1401A>G (High);rrs_n.1208T>A (Uncertain);rrs_n.1211A>T (Uncertain);rrs_n.1217T>A (Uncertain);rrs_n.1223A>G (Uncertain);rrs_n.1415G>T (Uncertain);rrs_n.305T>A (Uncertain);rrs_n.327T>C (Uncertain);rrs_n.897C>T (Uncertain);rrs_n.899A>G (Uncertain);rrs_n.936C>T (Uncertain);rrs_n.948A>T (Uncertain);whiB7_p.Gly84_Arg87del (Uncertain)	High	Resistant		rrl_n.2147G>C (Uncertain);rrl_n.2159C>G (Uncertain);rrl_n.2160A>G (Uncertain);rrl_n.2675G>C (Uncertain);rrl_n.2680C>T (Uncertain);rrl_n.2701T>C (Uncertain);rrl_n.2725A>G (Uncertain);rrl_n.2726T>A (Uncertain);rrl_n.2768G>A (Uncertain);rrl_n.2771C>T (Uncertain)	Uncertain	Susceptible (not reportable)	NR	No mechanisms identified		Susceptible	R	pncA_p.Thr76Pro (High);Rv1258c_LoF (Uncertain)	High	Resistant	S	rpoB_p.Leu430Pro (High)	High	Low-level resistant	NR	rpsL_p.Lys88Arg (High);rrs_n.1208T>A (Uncertain);rrs_n.1211A>T (Uncertain);rrs_n.1217T>A (Uncertain);rrs_n.1223A>G (Uncertain);rrs_n.1401A>G (Uncertain);rrs_n.1415G>T (Uncertain);rrs_n.305T>A (Uncertain);rrs_n.327T>C (Uncertain);rrs_n.897C>T (Uncertain);rrs_n.899A>G (Uncertain);rrs_n.936C>T (Uncertain);rrs_n.948A>T (Uncertain);Rv1258c_LoF (Uncertain);whiB7_p.Gly84_Arg87del (Uncertain)	High	Resistant	Poly-resistance predicted (RR-TB)
ERR552745	lineage4	lineage4.4.1.1	PMID:30280646	NR	No mechanisms identified		Susceptible		mtrB_p.Met517Leu (Uncertain);Rv0678_p.Asn98Asp (Uncertain)	Uncertain	Susceptible (not reportable)	NR	No mechanisms identified		Susceptible		Rv0678_p.Asn98Asp (Uncertain)	Uncertain	Susceptible (not reportable)		ndh_p.Val18Ala (Uncertain)	Uncertain	Susceptible (not reportable)	R	embB_p.Met306Ile (High);Rv2752c_p.Pro390Leu (Uncertain)	High	Resistant	NR	ndh_p.Val18Ala (Uncertain);Rv3083_p.Val7PMID:30280646 (Uncertain)	Uncertain	Susceptible (not reportable)	R	katG_p.Ser315Thr (High);Rv2752c_p.Pro390Leu (Uncertain)	High	Resistant	NR	No mechanisms identified		Susceptible		No mechanisms identified		Susceptible	NR	Rv2752c_p.Pro390Leu (Uncertain)	Uncertain	Susceptible (not reportable)	R	pncA_p.His51Asp (High)	High	Resistant	R	rpoB_p.Ile491PMID:30280646 (High);rpoC_p.Glu1033Ala (Uncertain);Rv2752c_p.Pro390Leu (Uncertain)	High	Low-level resistant	NR	rpsL_p.Lys43Arg (High)	High	Resistant	Multi-drug resistance predicted (MDR-TB)
ERR2515307	lineage4	lineage4.3.2.1	PMID:30280646	NR	No mechanisms identified		Susceptible		mtrB_p.Met517Leu (Uncertain)	Uncertain	Susceptible (not reportable)	NR	No mechanisms identified		Susceptible		No mechanisms identified		Susceptible		No mechanisms identified		Susceptible	S	No mechanisms identified		Susceptible	NR	No mechanisms identified		Susceptible	S	No mechanisms identified		Susceptible	NR	No mechanisms identified		Susceptible		No mechanisms identified		Susceptible	NR	No mechanisms identified		Susceptible	S	No mechanisms identified		Susceptible	S	No mechanisms identified		Susceptible	NR	No mechanisms identified		Susceptible	No first-line drug resistance
ERR2515442	lineage2	lineage2.2.1	PMID:30280646	NR	No mechanisms identified		Susceptible		mtrB_p.Met517Leu (Uncertain);mtrB_p.Pro18Ser (Uncertain)	Uncertain	Susceptible (not reportable)	NR	No mechanisms identified		Susceptible		No mechanisms identified		Susceptible		No mechanisms identified		Susceptible	S	No mechanisms identified		Susceptible	NR	Rv0565c_p.Arg110His (Uncertain)	Uncertain	Susceptible (not reportable)	S	mshA_p.Ala134Thr (Uncertain);Rv1258c_LoF (Uncertain)	Uncertain	Susceptible (not reportable)	NR	ccsA_p.Ile245Met (Uncertain)	Uncertain	Susceptible (not reportable)		No mechanisms identified		Susceptible	NR	No mechanisms identified		Susceptible	S	Rv1258c_LoF (Uncertain);Rv3236c_p.Gly334Glu (Uncertain)	Uncertain	Susceptible (not reportable)	R	No mechanisms identified		Susceptible	NR	Rv1258c_LoF (Uncertain)	Uncertain	Susceptible (not reportable)	No first-line drug resistance
ERR2517200	lineage4	lineage4.3.2	PMID:30280646	NR	No mechanisms identified		Susceptible		mtrB_p.Met517Leu (Uncertain)	Uncertain	Susceptible (not reportable)	NR	No mechanisms identified		Susceptible		No mechanisms identified		Susceptible		No mechanisms identified		Susceptible	S	No mechanisms identified		Susceptible	NR	No mechanisms identified		Susceptible	S	inhA_c.-208C>T (Uncertain)	Uncertain	Susceptible (not reportable)	NR	No mechanisms identified		Susceptible		No mechanisms identified		Susceptible	NR	No mechanisms identified		Susceptible	S	No mechanisms identified		Susceptible	S	No mechanisms identified		Susceptible	NR	No mechanisms identified		Susceptible	No first-line drug resistance
ERR2514633	lineage4	lineage4.3.4.1	PMID:30280646	NR	rrs_n.1401A>G (High)	High	Resistant		mtrB_p.Met517Leu (Uncertain);Rv1979c_p.Ile104Thr (Uncertain)	Uncertain	Susceptible (not reportable)	NR	rrs_n.1401A>G (High)	High	Resistant		Rv1979c_p.Ile104Thr (Uncertain)	Uncertain	Susceptible (not reportable)		No mechanisms identified		Susceptible	R	embB_p.Met306Val (High);embA_c.-16C>A (Uncertain);glpK_p.Gln404His (Uncertain)	High	Resistant	NR	inhA_c.-777C>T (High);inhA_p.Ile21Thr (Uncertain)	High	Resistant	R	inhA_c.-777C>T (High);glpK_p.Gln404His (Uncertain);inhA_p.Ile21Thr (Uncertain);Rv0010c_p.Ala26Thr (Uncertain)	High	Low-level resistant	NR	rrs_n.1401A>G (High)	High	Resistant		No mechanisms identified		Susceptible	NR	No mechanisms identified		Susceptible	R	pncA_p.Ter187Argext*? (Moderate)	Moderate	Resistant	R	rpoB_p.Ser450Leu (High);glpK_p.Gln404His (Uncertain)	High	Resistant	NR	gid_p.Gly34Val (Uncertain);rrs_n.1401A>G (Uncertain)	Uncertain	Susceptible (not reportable)	Multi-drug resistance predicted (MDR-TB)
ERR2510414	lineage4	lineage4.9	PMID:30280646	NR	whiB6_p.Ala72Gly (Uncertain)	Uncertain	Susceptible (not reportable)		No mechanisms identified		Susceptible	NR	whiB6_p.Ala72Gly (Uncertain)	Uncertain	Susceptible (not reportable)		No mechanisms identified		Susceptible		No mechanisms identified		Susceptible	S	embB_p.Met306Val (High);glpK_LoF (Uncertain);ubiA_p.Ala237Val (Uncertain)	High	Resistant	NR	No mechanisms identified		Susceptible	R	katG_p.Ser315Thr (High);glpK_LoF (Uncertain)	High	Resistant	NR	whiB6_p.Ala72Gly (Uncertain)	Uncertain	Susceptible (not reportable)		No mechanisms identified		Susceptible	NR	gyrA_p.Ala90Val (High);glpK_LoF (Uncertain)	High	Low-level resistant	R	pncA_p.Pro54Leu (High)	High	Resistant	R	rpoB_p.Ser450Leu (High);glpK_LoF (Uncertain);rpoB_p.Arg552Leu (Uncertain)	High	Resistant	NR	rpsL_p.Lys43Arg (High);glpK_LoF (Uncertain)	High	Resistant	Pre-Extensive/Extensive drug-resistance predicted
ERR2512609	lineage4	lineage4.1.1.3	PMID:30280646	NR	No mechanisms identified		Susceptible		mtrB_p.Met517Leu (Uncertain)	Uncertain	Susceptible (not reportable)	NR	No mechanisms identified		Susceptible		No mechanisms identified		Susceptible		No mechanisms identified		Susceptible	S	Rv2477c_p.Ala428Val (Uncertain);Rv2752c_p.Leu5PMID:30280646 (Uncertain)	Uncertain	Susceptible (not reportable)	NR	ethA_p.Asp58Gly (Uncertain);ethR_p.Asp48Gly (Uncertain);Rv0565c_p.Ser68Pro (Uncertain)	Uncertain	Susceptible (not reportable)	S	Rv2752c_p.Leu5PMID:30280646 (Uncertain)	Uncertain	Susceptible (not reportable)	NR	No mechanisms identified		Susceptible		No mechanisms identified		Susceptible	NR	Rv2752c_p.Leu5PMID:30280646 (Uncertain)	Uncertain	Susceptible (not reportable)	S	No mechanisms identified		Susceptible	S	Rv2477c_p.Ala428Val (Uncertain);Rv2752c_p.Leu5PMID:30280646 (Uncertain)	Uncertain	Susceptible (not reportable)	NR	No mechanisms identified		Susceptible	No first-line drug resistance
ERR2199962	lineage4	lineage4.3.3	PMID:30280646	NR	No mechanisms identified		Susceptible		mtrB_p.Met517Leu (Uncertain)	Uncertain	Susceptible (not reportable)	NR	No mechanisms identified		Susceptible		No mechanisms identified		Susceptible		No mechanisms identified		Susceptible	S	embB_p.Pro12Gln (Uncertain)	Uncertain	Susceptible (not reportable)	NR	No mechanisms identified		Susceptible	S	No mechanisms identified		Susceptible	NR	No mechanisms identified		Susceptible		No mechanisms identified		Susceptible	NR	No mechanisms identified		Susceptible	S	No mechanisms identified		Susceptible	S	No mechanisms identified		Susceptible	NR	No mechanisms identified		Susceptible	No first-line drug resistance
ERR2513189	lineage2	lineage2.2.1	PMID:30280646	NR	No mechanisms identified		Susceptible		mtrB_p.Met517Leu (Uncertain);mtrB_p.Pro18Ser (Uncertain)	Uncertain	Susceptible (not reportable)	NR	No mechanisms identified		Susceptible		No mechanisms identified		Susceptible		No mechanisms identified		Susceptible	S	embR_p.Gln379Arg (Uncertain)	Uncertain	Susceptible (not reportable)	NR	Rv0565c_p.Arg110His (Uncertain)	Uncertain	Susceptible (not reportable)	S	Rv1258c_LoF (Uncertain)	Uncertain	Susceptible (not reportable)	NR	ccsA_p.Ile245Met (Uncertain)	Uncertain	Susceptible (not reportable)		No mechanisms identified		Susceptible	NR	No mechanisms identified		Susceptible	S	Rv1258c_LoF (Uncertain)	Uncertain	Susceptible (not reportable)	S	No mechanisms identified		Susceptible	NR	Rv1258c_LoF (Uncertain)	Uncertain	Susceptible (not reportable)	No first-line drug resistance
ERR2514382	lineage4	lineage4.1.2.1	PMID:30280646	NR	No mechanisms identified		Susceptible		mtrB_p.Met517Leu (Uncertain)	Uncertain	Susceptible (not reportable)	NR	Rv2680_c.-20G>A (Uncertain);Rv2680_c.-71G>A (Uncertain)	Uncertain	Susceptible (not reportable)		No mechanisms identified		Susceptible		fgd1_p.Lys270Met (Uncertain)	Uncertain	Susceptible (not reportable)	S	No mechanisms identified		Susceptible	NR	Rv0565c_p.Ser68Pro (Uncertain)	Uncertain	Susceptible (not reportable)	S	No mechanisms identified		Susceptible	NR	No mechanisms identified		Susceptible		No mechanisms identified		Susceptible	NR	No mechanisms identified		Susceptible	S	No mechanisms identified		Susceptible	S	No mechanisms identified		Susceptible	NR	No mechanisms identified		Susceptible	No first-line drug resistance
ERR2515046	lineage3		PMID:30280646	NR	No mechanisms identified		Susceptible		mtrB_p.Met517Leu (Uncertain);Rv1979c_p.Ala66Val (Uncertain)	Uncertain	Susceptible (not reportable)	NR	No mechanisms identified		Susceptible		Rv1979c_p.Ala66Val (Uncertain)	Uncertain	Susceptible (not reportable)		No mechanisms identified		Susceptible	S	No mechanisms identified		Susceptible	NR	No mechanisms identified		Susceptible	S	No mechanisms identified		Susceptible	NR	No mechanisms identified		Susceptible		No mechanisms identified		Susceptible	NR	No mechanisms identified		Susceptible	S	No mechanisms identified		Susceptible	S	No mechanisms identified		Susceptible	NR	rpsL_p.Lys43Arg (High)	High	Resistant	No first-line drug resistance
SAMN07659562	lineage3		PMID:30280646	NR	No mechanisms identified		Susceptible		mtrB_p.Met517Leu (Uncertain)	Uncertain	Susceptible (not reportable)	NR	No mechanisms identified		Susceptible		fbiB_p.Lys448Arg (Uncertain)	Uncertain	Susceptible (not reportable)		fbiB_p.Lys448Arg (Uncertain)	Uncertain	Susceptible (not reportable)	S	No mechanisms identified		Susceptible	NR	No mechanisms identified		Susceptible	S	No mechanisms identified		Susceptible	NR	No mechanisms identified		Susceptible		No mechanisms identified		Susceptible	NR	No mechanisms identified		Susceptible	S	No mechanisms identified		Susceptible	S	No mechanisms identified		Susceptible	NR	No mechanisms identified		Susceptible	No first-line drug resistance
ERR2516898	lineage2	lineage2.2.1	PMID:30280646	NR	No mechanisms identified		Susceptible		mtrB_p.Met517Leu (Uncertain);mtrB_p.Pro18Ser (Uncertain)	Uncertain	Susceptible (not reportable)	NR	No mechanisms identified		Susceptible		No mechanisms identified		Susceptible		fgd1_p.Val170Met (Uncertain)	Uncertain	Susceptible (not reportable)	R	embB_p.Gln497Arg (High);embC_p.Ala387Val (Uncertain);glpK_LoF (Uncertain)	High	Resistant	NR	ethA_p.Ser57Tyr (Moderate);Rv0565c_p.Arg110His (Uncertain)	Moderate	Resistant	R	katG_p.Ser315Thr (High);glpK_LoF (Uncertain);Rv1258c_LoF (Uncertain)	High	Resistant	NR	ccsA_p.Ile245Met (Uncertain);whiB6_p.Thr51Pro (Uncertain)	Uncertain	Susceptible (not reportable)		No mechanisms identified		Susceptible	NR	gyrA_p.Asp94Asn (High);glpK_LoF (Uncertain)	High	Resistant	R	pncA_p.Cys138Arg (High);Rv1258c_LoF (Uncertain)	High	Resistant	R	rpoB_p.Ser450Leu (High);glpK_LoF (Uncertain);rpoC_p.Ile491Val (Uncertain)	High	Resistant	NR	rpsL_p.Lys43Arg (High);glpK_LoF (Uncertain);Rv1258c_LoF (Uncertain)	High	Resistant	Pre-Extensive/Extensive drug-resistance predicted
ERR234654	lineage4	lineage4.2.1	PMID:30280646	NR	No mechanisms identified		Susceptible		mtrB_p.Met517Leu (Uncertain)	Uncertain	Susceptible (not reportable)	NR	No mechanisms identified		Susceptible		No mechanisms identified		Susceptible		No mechanisms identified		Susceptible	R	embB_p.Gln497Arg (High)	High	Resistant	NR	inhA_c.-154G>A (Moderate)	Moderate	Resistant	R	inhA_c.-154G>A (High);katG_p.Ser315Thr (High)	High	Resistant	NR	bacA_p.Ile273Thr (Uncertain);ccsA_p.Val27Ile (Uncertain)	Uncertain	Susceptible (not reportable)		No mechanisms identified		Susceptible	NR	No mechanisms identified		Susceptible	S	PPE35_p.PMID:30280646245Cys (Uncertain)	Uncertain	Susceptible (not reportable)	R	rpoB_p.Ser450Leu (High);rpoC_p.Asp485Asn (Uncertain)	High	Resistant	NR	rpsL_p.Lys88Arg (High);bacA_p.Ile273Thr (Uncertain)	High	Resistant	Multi-drug resistance predicted (MDR-TB)
ERR2513575	lineage3	lineage3.1.2	PMID:30280646	NR	No mechanisms identified		Susceptible		mtrB_p.Met517Leu (Uncertain)	Uncertain	Susceptible (not reportable)	NR	No mechanisms identified		Susceptible		No mechanisms identified		Susceptible		No mechanisms identified		Susceptible	S	No mechanisms identified		Susceptible	NR	No mechanisms identified		Susceptible	S	No mechanisms identified		Susceptible	NR	No mechanisms identified		Susceptible		No mechanisms identified		Susceptible	NR	No mechanisms identified		Susceptible	S	No mechanisms identified		Susceptible	S	No mechanisms identified		Susceptible	NR	No mechanisms identified		Susceptible	No first-line drug resistance
ERR137269	lineage2	lineage2.2.1	PMID:30280646	NR	eis_c.-37G>T (Uncertain);whiB6_c.-42G>T (Uncertain)	Uncertain	Susceptible (not reportable)		mtrB_p.Met517Leu (Uncertain);mtrB_p.Pro18Ser (Uncertain)	Uncertain	Susceptible (not reportable)	NR	No mechanisms identified		Susceptible		No mechanisms identified		Susceptible		No mechanisms identified		Susceptible	S	embB_p.Asp354Ala (High)	High	Resistant	NR	ethA_c.-7T>C (Moderate);Rv0565c_p.Arg110His (Uncertain)	Moderate	Resistant	R	katG_p.Ser315Thr (High);Rv1258c_LoF (Uncertain)	High	Resistant	NR	eis_c.-37G>T (High);ccsA_p.Ile245Met (Uncertain);rrs_n.517C>T (Uncertain);whiB6_c.-42G>T (Uncertain)	High	Resistant		No mechanisms identified		Susceptible	NR	No mechanisms identified		Susceptible	S	Rv1258c_LoF (Uncertain)	Uncertain	Susceptible (not reportable)	R	rpoB_p.Ser450Leu (High);rpoB_p.Glu761Asp (Uncertain)	High	Resistant	NR	rrs_n.517C>T (High);Rv1258c_LoF (Uncertain)	High	Resistant	Multi-drug resistance predicted (MDR-TB)
ERR133932	lineage2	lineage2.2.1	PMID:30280646	NR	No mechanisms identified		Susceptible		mtrB_p.Met517Leu (Uncertain);mtrB_p.Pro18Ser (Uncertain)	Uncertain	Susceptible (not reportable)	NR	No mechanisms identified		Susceptible		No mechanisms identified		Susceptible		No mechanisms identified		Susceptible	S	Rv2752c_p.Lys357Thr (Uncertain);Rv2752c_p.Pro101Ala (Uncertain)	Uncertain	Susceptible (not reportable)	NR	Rv0565c_p.Arg110His (Uncertain)	Uncertain	Susceptible (not reportable)	S	Rv1258c_LoF (Uncertain);Rv2752c_p.Lys357Thr (Uncertain);Rv2752c_p.Pro101Ala (Uncertain)	Uncertain	Susceptible (not reportable)	NR	ccsA_p.Ile245Met (Uncertain)	Uncertain	Susceptible (not reportable)		No mechanisms identified		Susceptible	NR	Rv2752c_p.Lys357Thr (Uncertain);Rv2752c_p.Pro101Ala (Uncertain)	Uncertain	Susceptible (not reportable)	S	Rv1258c_LoF (Uncertain)	Uncertain	Susceptible (not reportable)	S	Rv2752c_p.Lys357Thr (Uncertain);Rv2752c_p.Pro101Ala (Uncertain)	Uncertain	Susceptible (not reportable)	NR	Rv1258c_LoF (Uncertain)	Uncertain	Susceptible (not reportable)	No first-line drug resistance
SAMN07659075	lineage4	lineage4.1.1	PMID:30280646	NR	Rv2477c_p.Leu327His (Uncertain)	Uncertain	Susceptible (not reportable)		mtrB_p.Met517Leu (Uncertain)	Uncertain	Susceptible (not reportable)	NR	No mechanisms identified		Susceptible		No mechanisms identified		Susceptible		No mechanisms identified		Susceptible	S	glpK_p.Gly191dup (Uncertain);Rv2477c_p.Leu327His (Uncertain)	Uncertain	Susceptible (not reportable)	NR	Rv0565c_p.Ser68Pro (Uncertain)	Uncertain	Susceptible (not reportable)	S	No mechanisms identified		Susceptible	NR	Rv2477c_p.Leu327His (Uncertain)	Uncertain	Susceptible (not reportable)		No mechanisms identified		Susceptible	NR	glpK_p.Gly191dup (Uncertain);gyrB_p.Ser661Thr (Uncertain);Rv2477c_p.Leu327His (Uncertain)	Uncertain	Susceptible (not reportable)	S	PPE35_p.Ala162Val (Uncertain);PPE35_p.Gly624Asp (Uncertain)	Uncertain	Susceptible (not reportable)	S	Rv2477c_p.Leu327His (Uncertain)	Uncertain	Susceptible (not reportable)	NR	glpK_p.Gly191dup (Uncertain);Rv2477c_p.Leu327His (Uncertain)	Uncertain	Susceptible (not reportable)	No first-line drug resistance
ERR144574	lineage2	lineage2.2.1	PMID:30280646	NR	eis_c.-37G>T (Uncertain);whiB6_c.-42G>T (Uncertain)	Uncertain	Susceptible (not reportable)		mtrB_p.Met517Leu (Uncertain);mtrB_p.Pro18Ser (Uncertain)	Uncertain	Susceptible (not reportable)	NR	No mechanisms identified		Susceptible		No mechanisms identified		Susceptible		No mechanisms identified		Susceptible	R	embB_p.Asp354Ala (High)	High	Resistant	NR	ethA_c.-7T>C (Moderate);inhA_c.-770T>C (Moderate);Rv0565c_p.Arg110His (Uncertain)	Moderate	Resistant	R	katG_p.Ser315Thr (High);inhA_c.-770T>C (Moderate);Rv1258c_LoF (Uncertain)	High	Resistant	NR	eis_c.-37G>T (High);ccsA_p.Ile245Met (Uncertain);rrs_n.517C>T (Uncertain);whiB6_c.-42G>T (Uncertain)	High	Resistant		No mechanisms identified		Susceptible	NR	gyrA_p.Asp94Ala (High)	High	Low-level resistant	S	pncA_p.Ala143Thr (Uncertain);Rv1258c_LoF (Uncertain)	Uncertain	Susceptible (not reportable)	R	rpoB_p.Ser450Leu (High);rpoB_p.Glu761Asp (Uncertain)	High	Resistant	NR	rrs_n.517C>T (High);Rv1258c_LoF (Uncertain)	High	Resistant	Pre-Extensive/Extensive drug-resistance predicted
ERR2513890	lineage3		PMID:30280646	NR	No mechanisms identified		Susceptible		lpqB_p.Ala314Ser (Uncertain);mtrB_p.Met517Leu (Uncertain)	Uncertain	Susceptible (not reportable)	NR	No mechanisms identified		Susceptible		fbiB_p.Asp90Asn (Uncertain)	Uncertain	Susceptible (not reportable)		fbiB_p.Asp90Asn (Uncertain)	Uncertain	Susceptible (not reportable)	S	No mechanisms identified		Susceptible	NR	No mechanisms identified		Susceptible	S	No mechanisms identified		Susceptible	NR	No mechanisms identified		Susceptible		No mechanisms identified		Susceptible	NR	No mechanisms identified		Susceptible	S	No mechanisms identified		Susceptible	S	lpqB_p.Ala314Ser (Uncertain);rpoB_c.-21G>C (Uncertain);rpoC_p.Gln303Leu (Uncertain)	Uncertain	Susceptible (not reportable)	NR	gid_p.Glu32Asp (Uncertain)	Uncertain	Susceptible (not reportable)	No first-line drug resistance
ERR234660	lineage2	lineage2.2.1	PMID:30280646	NR	eis_c.-37G>T (Uncertain);whiB6_c.-42G>T (Uncertain)	Uncertain	Susceptible (not reportable)		mtrB_p.Met517Leu (Uncertain);mtrB_p.Pro18Ser (Uncertain)	Uncertain	Susceptible (not reportable)	NR	No mechanisms identified		Susceptible		No mechanisms identified		Susceptible		No mechanisms identified		Susceptible	R	embB_p.Asp354Ala (High)	High	Resistant	NR	ethA_c.-7T>C (Moderate);Rv0565c_p.Arg110His (Uncertain)	Moderate	Resistant	R	katG_p.Ser315Thr (High);Rv1258c_LoF (Uncertain)	High	Resistant	NR	eis_c.-37G>T (High);ccsA_p.Ile245Met (Uncertain);rrs_n.517C>T (Uncertain);whiB6_c.-42G>T (Uncertain)	High	Resistant		No mechanisms identified		Susceptible	NR	No mechanisms identified		Susceptible	S	Rv1258c_LoF (Uncertain)	Uncertain	Susceptible (not reportable)	R	rpoB_p.Ser450Leu (High);rpoB_p.Glu761Asp (Uncertain)	High	Resistant	NR	rrs_n.517C>T (High);Rv1258c_LoF (Uncertain)	High	Resistant	Multi-drug resistance predicted (MDR-TB)
ERR2515987	lineage2	lineage2.2.1	PMID:30280646	NR	No mechanisms identified		Susceptible		mtrB_p.Met517Leu (Uncertain);mtrB_p.Pro18Ser (Uncertain)	Uncertain	Susceptible (not reportable)	NR	No mechanisms identified		Susceptible		No mechanisms identified		Susceptible		No mechanisms identified		Susceptible	S	No mechanisms identified		Susceptible	NR	Rv0565c_p.Arg110His (Uncertain)	Uncertain	Susceptible (not reportable)	S	Rv1258c_LoF (Uncertain)	Uncertain	Susceptible (not reportable)	NR	ccsA_p.Ile245Met (Uncertain)	Uncertain	Susceptible (not reportable)		No mechanisms identified		Susceptible	NR	No mechanisms identified		Susceptible	S	Rv1258c_LoF (Uncertain)	Uncertain	Susceptible (not reportable)	S	No mechanisms identified		Susceptible	NR	Rv1258c_LoF (Uncertain)	Uncertain	Susceptible (not reportable)	No first-line drug resistance
ERR2510542	lineage3		PMID:30280646	NR	No mechanisms identified		Susceptible		mtrB_p.Met517Leu (Uncertain)	Uncertain	Susceptible (not reportable)	NR	No mechanisms identified		Susceptible		No mechanisms identified		Susceptible		No mechanisms identified		Susceptible	R	embB_p.Met306Val (High);embC_p.Ala664Thr (Uncertain);ubiA_p.Ala249Gly (Uncertain)	High	Resistant	NR	Rv0565c_p.Arg135Cys (Uncertain)	Uncertain	Susceptible (not reportable)	R	katG_p.Ser315Thr (High);katG_p.Pro288Leu (Uncertain)	High	Resistant	NR	No mechanisms identified		Susceptible		No mechanisms identified		Susceptible	NR	No mechanisms identified		Susceptible	S	pncA_LoF (High);pncA_p.Trp68Cys (High)	High	Resistant	R	rpoB_p.Ser450Leu (High)	High	Resistant	NR	gid_LoF (High)	High	Resistant	Multi-drug resistance predicted (MDR-TB)
ERR2510566	lineage3		PMID:30280646	NR	No mechanisms identified		Susceptible		mtrB_p.Met517Leu (Uncertain)	Uncertain	Susceptible (not reportable)	NR	No mechanisms identified		Susceptible		fbiB_p.Lys448Arg (Uncertain)	Uncertain	Susceptible (not reportable)		fbiB_p.Lys448Arg (Uncertain)	Uncertain	Susceptible (not reportable)	S	No mechanisms identified		Susceptible	NR	No mechanisms identified		Susceptible	S	No mechanisms identified		Susceptible	NR	No mechanisms identified		Susceptible		No mechanisms identified		Susceptible	NR	gyrA_p.Asp89Asn (High)	High	Low-level resistant	S	No mechanisms identified		Susceptible	S	No mechanisms identified		Susceptible	NR	No mechanisms identified		Susceptible	No first-line drug resistance
ERR2513084	lineage4	lineage4.1.2.1	PMID:30280646	NR	No mechanisms identified		Susceptible		mtrB_p.Met517Leu (Uncertain)	Uncertain	Susceptible (not reportable)	NR	Rv2680_c.-20G>A (Uncertain);Rv2680_c.-71G>A (Uncertain)	Uncertain	Susceptible (not reportable)		No mechanisms identified		Susceptible		fgd1_p.Lys270Met (Uncertain)	Uncertain	Susceptible (not reportable)	S	No mechanisms identified		Susceptible	NR	Rv0565c_p.Ser68Pro (Uncertain)	Uncertain	Susceptible (not reportable)	S	No mechanisms identified		Susceptible	NR	No mechanisms identified		Susceptible		No mechanisms identified		Susceptible	NR	No mechanisms identified		Susceptible	S	No mechanisms identified		Susceptible	S	No mechanisms identified		Susceptible	NR	No mechanisms identified		Susceptible	No first-line drug resistance
ERR2512695	lineage3		PMID:30280646	NR	No mechanisms identified		Susceptible		mtrB_p.Met517Leu (Uncertain)	Uncertain	Susceptible (not reportable)	NR	No mechanisms identified		Susceptible		fgd1_p.Thr255Ala (Uncertain)	Uncertain	Susceptible (not reportable)		fgd1_p.Thr255Ala (Uncertain)	Uncertain	Susceptible (not reportable)	S	Rv2477c_p.Arg302His (Uncertain)	Uncertain	Susceptible (not reportable)	NR	No mechanisms identified		Susceptible	S	No mechanisms identified		Susceptible	NR	No mechanisms identified		Susceptible		No mechanisms identified		Susceptible	NR	No mechanisms identified		Susceptible	S	No mechanisms identified		Susceptible	S	Rv2477c_p.Arg302His (Uncertain)	Uncertain	Susceptible (not reportable)	NR	No mechanisms identified		Susceptible	No first-line drug resistance
ERR552599	lineage4	lineage4.4.1.1	PMID:30280646	NR	No mechanisms identified		Susceptible		mtrB_p.Met517Leu (Uncertain)	Uncertain	Susceptible (not reportable)	NR	No mechanisms identified		Susceptible		No mechanisms identified		Susceptible		ndh_p.Val18Ala (Uncertain)	Uncertain	Susceptible (not reportable)	R	embB_p.Gly406Ala (High);ubiA_p.PMID:30280646238Cys (Uncertain)	High	Resistant	NR	ethA_LoF (High);ndh_p.Val18Ala (Uncertain)	High	Resistant	R	katG_p.Ser315Thr (High)	High	Resistant	NR	No mechanisms identified		Susceptible		No mechanisms identified		Susceptible	NR	No mechanisms identified		Susceptible	R	pncA_p.Gln122* (High)	High	Resistant	R	rpoB_p.Asp435Tyr (High);rpoB_p.Asp435Val (High)	High	Resistant	NR	rpsL_p.Lys88Arg (High)	High	Resistant	Multi-drug resistance predicted (MDR-TB)
ERR2512510	lineage3		PMID:30280646	NR	whiB6_deletion (Uncertain);whiB6_LoF (Uncertain)	Uncertain	Susceptible (not reportable)		mtrB_p.Met517Leu (Uncertain)	Uncertain	Susceptible (not reportable)	NR	whiB6_deletion (Uncertain);whiB6_LoF (Uncertain)	Uncertain	Susceptible (not reportable)		No mechanisms identified		Susceptible		No mechanisms identified		Susceptible	S	aftB_p.Gly622fs (Uncertain);embB_p.Pro766Arg (Uncertain)	Uncertain	Susceptible (not reportable)	NR	No mechanisms identified		Susceptible	S	No mechanisms identified		Susceptible	NR	whiB6_deletion (Uncertain);whiB6_LoF (Uncertain)	Uncertain	Susceptible (not reportable)		No mechanisms identified		Susceptible	NR	gyrB_c.-55delC (Uncertain)	Uncertain	Susceptible (not reportable)	S	No mechanisms identified		Susceptible	S	No mechanisms identified		Susceptible	NR	No mechanisms identified		Susceptible	No first-line drug resistance
ERR234641	lineage2	lineage2.2.1	PMID:30280646	NR	eis_c.-37G>T (Uncertain);whiB6_c.-42G>T (Uncertain);whiB6_p.Leu95Pro (Uncertain)	Uncertain	Susceptible (not reportable)		mtrB_p.Met517Leu (Uncertain);mtrB_p.Pro18Ser (Uncertain)	Uncertain	Susceptible (not reportable)	NR	whiB6_p.Leu95Pro (Uncertain)	Uncertain	Susceptible (not reportable)		No mechanisms identified		Susceptible		No mechanisms identified		Susceptible	S	embB_p.Asp354Ala (High)	High	Resistant	NR	ethA_c.-7T>C (Moderate);Rv0565c_p.Arg110His (Uncertain)	Moderate	Resistant	R	katG_p.Ser315Thr (High);Rv1258c_LoF (Uncertain)	High	Resistant	NR	eis_c.-37G>T (High);ccsA_p.Ile245Met (Uncertain);rrs_n.517C>T (Uncertain);whiB6_c.-42G>T (Uncertain);whiB6_p.Leu95Pro (Uncertain)	High	Resistant		No mechanisms identified		Susceptible	NR	gyrA_p.Asp94Ala (High);gyrA_p.Asp94Tyr (High);gyrB_p.Glu501Asp (High)	High	Resistant	S	Rv1258c_LoF (Uncertain)	Uncertain	Susceptible (not reportable)	R	rpoB_p.Ser450Leu (High);rpoB_p.Glu761Asp (Uncertain)	High	Resistant	NR	rrs_n.517C>T (High);Rv1258c_LoF (Uncertain)	High	Resistant	Pre-Extensive/Extensive drug-resistance predicted
ERR133973	lineage2	lineage2.2.1	PMID:30280646	NR	No mechanisms identified		Susceptible		mtrB_p.Met517Leu (Uncertain);mtrB_p.Pro18Ser (Uncertain)	Uncertain	Susceptible (not reportable)	NR	No mechanisms identified		Susceptible		No mechanisms identified		Susceptible		No mechanisms identified		Susceptible	S	No mechanisms identified		Susceptible	NR	Rv0565c_p.Arg110His (Uncertain)	Uncertain	Susceptible (not reportable)	S	Rv1258c_LoF (Uncertain)	Uncertain	Susceptible (not reportable)	NR	ccsA_p.Ile245Met (Uncertain)	Uncertain	Susceptible (not reportable)		No mechanisms identified		Susceptible	NR	No mechanisms identified		Susceptible	S	Rv1258c_LoF (Uncertain)	Uncertain	Susceptible (not reportable)	S	rpoB_p.Leu430Pro (High)	High	Low-level resistant	NR	Rv1258c_LoF (Uncertain)	Uncertain	Susceptible (not reportable)	Mono-resistance predicted (RR-TB)
ERR2513673	lineage4	lineage4.1.1	PMID:30280646	NR	No mechanisms identified		Susceptible		mtrB_p.Met517Leu (Uncertain)	Uncertain	Susceptible (not reportable)	NR	No mechanisms identified		Susceptible		No mechanisms identified		Susceptible		No mechanisms identified		Susceptible	S	No mechanisms identified		Susceptible	NR	Rv0565c_p.Ser68Pro (Uncertain)	Uncertain	Susceptible (not reportable)	S	dnaA_p.Ile365Ser (Uncertain);Rv1258c_p.Thr64Ser (Uncertain)	Uncertain	Susceptible (not reportable)	NR	No mechanisms identified		Susceptible		No mechanisms identified		Susceptible	NR	gyrB_p.Ser661Thr (Uncertain)	Uncertain	Susceptible (not reportable)	S	PPE35_p.Gly624Asp (Uncertain);Rv1258c_p.Thr64Ser (Uncertain)	Uncertain	Susceptible (not reportable)	S	rpoA_c.-135delG (Uncertain)	Uncertain	Susceptible (not reportable)	NR	Rv1258c_p.Thr64Ser (Uncertain)	Uncertain	Susceptible (not reportable)	No first-line drug resistance
ERR2514948	lineage4	lineage4.1.1.3	PMID:30280646	NR	No mechanisms identified		Susceptible		mtrB_p.Met517Leu (Uncertain)	Uncertain	Susceptible (not reportable)	NR	No mechanisms identified		Susceptible		No mechanisms identified		Susceptible		No mechanisms identified		Susceptible	S	No mechanisms identified		Susceptible	NR	ethA_p.Glu155* (Moderate);Rv0565c_p.Ser68Pro (Uncertain)	Moderate	Resistant	S	katG_p.Pro6Ser (Uncertain);Rv1129c_c.-15G>A (Uncertain)	Uncertain	Susceptible (not reportable)	NR	No mechanisms identified		Susceptible		No mechanisms identified		Susceptible	NR	Rv1129c_c.-15G>A (Uncertain)	Uncertain	Susceptible (not reportable)	R	pncA_LoF (High)	High	Resistant	S	Rv1129c_c.-15G>A (Uncertain)	Uncertain	Susceptible (not reportable)	NR	No mechanisms identified		Susceptible	Mono-resistance predicted
ERR2513330	lineage3		PMID:30280646	NR	No mechanisms identified		Susceptible		mtrB_p.Met517Leu (Uncertain)	Uncertain	Susceptible (not reportable)	NR	No mechanisms identified		Susceptible		No mechanisms identified		Susceptible		No mechanisms identified		Susceptible	S	No mechanisms identified		Susceptible	NR	No mechanisms identified		Susceptible	S	Rv0010c_p.Glu91Asp (Uncertain)	Uncertain	Susceptible (not reportable)	NR	No mechanisms identified		Susceptible		No mechanisms identified		Susceptible	NR	No mechanisms identified		Susceptible	S	No mechanisms identified		Susceptible	S	No mechanisms identified		Susceptible	NR	rpsL_p.Lys43Arg (High)	High	Resistant	No first-line drug resistance
ERR2516811	lineage4	lineage4.2.1.1	PMID:30280646	NR	No mechanisms identified		Susceptible		mmpL5_p.Val344Leu (Uncertain);mtrB_p.Met517Leu (Uncertain)	Uncertain	Susceptible (not reportable)	NR	No mechanisms identified		Susceptible		mmpL5_p.Val344Leu (Uncertain)	Uncertain	Susceptible (not reportable)		ddn_p.Glu83Asp (Uncertain);Rv2983_p.Glu66Gln (Uncertain)	Uncertain	Susceptible (not reportable)	R	embB_p.Met306Val (High)	High	Resistant	NR	ethA_p.Thr61Arg (Uncertain);inhA_c.-100C>A (Uncertain)	Uncertain	Susceptible (not reportable)	R	katG_p.Ser315Thr (High);inhA_c.-100C>A (Uncertain)	High	Resistant	NR	bacA_p.Ile273Thr (Uncertain);rrs_n.517C>T (Uncertain)	Uncertain	Susceptible (not reportable)		No mechanisms identified		Susceptible	NR	No mechanisms identified		Susceptible	S	pncA_p.Met175Ile (Moderate);PPE35_p.PMID:30280646245Cys (Uncertain)	Moderate	Resistant	R	rpoB_p.Asp435Val (High)	High	Resistant	NR	gid_LoF (High);rrs_n.517C>T (High);bacA_p.Ile273Thr (Uncertain);gid_c.-11C>T (Uncertain)	High	Resistant	Multi-drug resistance predicted (MDR-TB)
ERR228058	lineage4	lineage4.2.1	PMID:30280646	NR	No mechanisms identified		Susceptible		mtrB_p.Met517Leu (Uncertain)	Uncertain	Susceptible (not reportable)	NR	No mechanisms identified		Susceptible		No mechanisms identified		Susceptible		No mechanisms identified		Susceptible	S	embB_p.Pro832Ser (Uncertain)	Uncertain	Susceptible (not reportable)	NR	No mechanisms identified		Susceptible	R	katG_p.Ser315Thr (High)	High	Resistant	NR	bacA_p.Ile273Thr (Uncertain)	Uncertain	Susceptible (not reportable)		No mechanisms identified		Susceptible	NR	No mechanisms identified		Susceptible	S	PPE35_p.PMID:30280646245Cys (Uncertain);rpsA_c.-81T>C (Uncertain)	Uncertain	Susceptible (not reportable)	S	No mechanisms identified		Susceptible	NR	gid_LoF (High);bacA_p.Ile273Thr (Uncertain)	High	Resistant	Mono-resistance predicted (Hr-TB)
ERR2515255	lineage4;lineage2	lineage4.1.2;lineage2.2.1	PMID:30280646	NR	No mechanisms identified		Susceptible		mtrB_p.Met517Leu (Uncertain);mtrB_p.Pro18Ser (Uncertain)	Uncertain	Susceptible (not reportable)	NR	No mechanisms identified		Susceptible		No mechanisms identified		Susceptible		fgd1_p.Lys270Met (Uncertain)	Uncertain	Susceptible (not reportable)	S	embA_c.-16C>G (Uncertain);embA_p.Pro838Leu (Uncertain);embC_c.-1826G>C (Uncertain)	Uncertain	Susceptible (not reportable)	NR	inhA_c.-777C>T (High);ethA_p.Tyr211Ser (Uncertain);Rv0565c_p.Arg110His (Uncertain)	High	Resistant	R	inhA_c.-777C>T (High);katG_p.Ser315Thr (High);Rv1258c_LoF (Uncertain)	High	Resistant	NR	ccsA_p.Ile245Met (Uncertain)	Uncertain	Susceptible (not reportable)		No mechanisms identified		Susceptible	NR	gyrA_p.Ala90Val (High)	High	Low-level resistant	S	pncA_p.His71Tyr (High);Rv1258c_LoF (Uncertain)	High	Resistant	R	rpoB_p.His445Tyr (High)	High	Resistant	NR	gid_p.Ala134Glu (High);Rv1258c_LoF (Uncertain)	High	Resistant	Pre-Extensive/Extensive drug-resistance predicted
ERR2513617	lineage4	lineage4.6.5	PMID:30280646	NR	No mechanisms identified		Susceptible		mmpS5_c.-63T>G (Uncertain)	Uncertain	Susceptible (not reportable)	NR	tlyA_p.Asn236Lys (High)	High	Resistant		fgd1_c.-27T>G (Uncertain);mmpS5_c.-63T>G (Uncertain)	Uncertain	Susceptible (not reportable)		fgd1_c.-27T>G (Uncertain)	Uncertain	Susceptible (not reportable)	S	No mechanisms identified		Susceptible	NR	inhA_c.-40C>T (Uncertain)	Uncertain	Susceptible (not reportable)	S	dnaA_p.Gln442His (Uncertain);dnaA_p.Glu396Lys (Uncertain)	Uncertain	Susceptible (not reportable)	NR	No mechanisms identified		Susceptible		No mechanisms identified		Susceptible	NR	gyrB_p.Ile84Val (Uncertain)	Uncertain	Susceptible (not reportable)	S	No mechanisms identified		Susceptible	S	No mechanisms identified		Susceptible	NR	No mechanisms identified		Susceptible	No first-line drug resistance
ERR2514085	lineage4	lineage4.2.2.2	PMID:30280646	NR	No mechanisms identified		Susceptible		mtrB_p.Met517Leu (Uncertain)	Uncertain	Susceptible (not reportable)	NR	No mechanisms identified		Susceptible		No mechanisms identified		Susceptible		No mechanisms identified		Susceptible	S	Rv2477c_p.Val542Ala (Uncertain)	Uncertain	Susceptible (not reportable)	NR	Rv0565c_p.Gly16Ser (Uncertain)	Uncertain	Susceptible (not reportable)	S	No mechanisms identified		Susceptible	NR	bacA_p.Ile273Thr (Uncertain)	Uncertain	Susceptible (not reportable)		No mechanisms identified		Susceptible	NR	No mechanisms identified		Susceptible	S	PPE35_p.Leu781Met (Uncertain)	Uncertain	Susceptible (not reportable)	S	Rv2477c_p.Val542Ala (Uncertain)	Uncertain	Susceptible (not reportable)	NR	bacA_p.Ile273Thr (Uncertain)	Uncertain	Susceptible (not reportable)	No first-line drug resistance
ERR2515845	lineage2	lineage2.2.1	PMID:30280646	NR	No mechanisms identified		Susceptible		mtrB_p.Met517Leu (Uncertain);mtrB_p.Pro18Ser (Uncertain)	Uncertain	Susceptible (not reportable)	NR	No mechanisms identified		Susceptible		No mechanisms identified		Susceptible		No mechanisms identified		Susceptible	S	No mechanisms identified		Susceptible	NR	Rv0565c_p.Arg110His (Uncertain)	Uncertain	Susceptible (not reportable)	R	Rv1258c_LoF (Uncertain)	Uncertain	Susceptible (not reportable)	NR	ccsA_p.Ile245Met (Uncertain)	Uncertain	Susceptible (not reportable)		No mechanisms identified		Susceptible	NR	No mechanisms identified		Susceptible	S	Rv1258c_LoF (Uncertain)	Uncertain	Susceptible (not reportable)	S	No mechanisms identified		Susceptible	NR	Rv1258c_LoF (Uncertain)	Uncertain	Susceptible (not reportable)	No first-line drug resistance
ERR2514917	lineage3		PMID:30280646	NR	Rv2477c_p.Arg86His (Uncertain)	Uncertain	Susceptible (not reportable)		mtrB_p.Met517Leu (Uncertain)	Uncertain	Susceptible (not reportable)	NR	No mechanisms identified		Susceptible		No mechanisms identified		Susceptible		No mechanisms identified		Susceptible	S	embC_p.Arg553His (Uncertain)	Uncertain	Susceptible (not reportable)	NR	No mechanisms identified		Susceptible	S	dnaA_p.Arg400His (Uncertain);Rv1258c_p.Ala374Pro (Uncertain)	Uncertain	Susceptible (not reportable)	NR	Rv2477c_p.Arg86His (Uncertain)	Uncertain	Susceptible (not reportable)		No mechanisms identified		Susceptible	NR	Rv2477c_p.Arg86His (Uncertain)	Uncertain	Susceptible (not reportable)	S	rpsA_p.Tyr369Cys (Uncertain);Rv1258c_p.Ala374Pro (Uncertain)	Uncertain	Susceptible (not reportable)	S	Rv2477c_p.Arg86His (Uncertain)	Uncertain	Susceptible (not reportable)	NR	Rv1258c_p.Ala374Pro (Uncertain);Rv2477c_p.Arg86His (Uncertain)	Uncertain	Susceptible (not reportable)	No first-line drug resistance
ERR2512685	lineage3		PMID:30280646	NR	No mechanisms identified		Susceptible		mtrB_p.Met517Leu (Uncertain)	Uncertain	Susceptible (not reportable)	NR	No mechanisms identified		Susceptible		No mechanisms identified		Susceptible		No mechanisms identified		Susceptible	S	No mechanisms identified		Susceptible	NR	No mechanisms identified		Susceptible	S	dnaA_p.Ala194Thr (Uncertain);dnaA_p.Ile179Val (Uncertain);dnaA_p.Ser32Gly (Uncertain)	Uncertain	Susceptible (not reportable)	NR	No mechanisms identified		Susceptible		No mechanisms identified		Susceptible	NR	No mechanisms identified		Susceptible	S	No mechanisms identified		Susceptible	S	nusG_c.-52G>C (Uncertain)	Uncertain	Susceptible (not reportable)	NR	No mechanisms identified		Susceptible	No first-line drug resistance
ERR2516926	lineage2	lineage2.2.1	PMID:30280646	NR	No mechanisms identified		Susceptible		mtrB_p.Met517Leu (Uncertain);mtrB_p.Pro18Ser (Uncertain)	Uncertain	Susceptible (not reportable)	NR	No mechanisms identified		Susceptible		No mechanisms identified		Susceptible		No mechanisms identified		Susceptible	R	embB_p.Met306Val (High)	High	Resistant	NR	ethA_p.His281Arg (Uncertain);Rv0565c_p.Arg110His (Uncertain)	Uncertain	Susceptible (not reportable)	R	katG_p.Ser315Thr (High);Rv1258c_LoF (Uncertain)	High	Resistant	NR	eis_c.-10G>A (High);ccsA_p.Ile245Met (Uncertain);whiB6_p.Thr51Pro (Uncertain)	High	Resistant		No mechanisms identified		Susceptible	NR	gyrA_p.Asp94Gly (High)	High	Resistant	R	pncA_p.His57Arg (High);Rv1258c_LoF (Uncertain)	High	Resistant	R	rpoB_p.Ser450Leu (High);rpoC_p.PMID:30280646452Ser (Uncertain)	High	Resistant	NR	rpsL_p.Lys43Arg (High);Rv1258c_LoF (Uncertain)	High	Resistant	Pre-Extensive/Extensive drug-resistance predicted
ERR2510284	lineage3		PMID:30280646	NR	whiB6_p.Cys53Trp (Uncertain)	Uncertain	Susceptible (not reportable)		mtrB_p.Met517Leu (Uncertain)	Uncertain	Susceptible (not reportable)	NR	No mechanisms identified		Susceptible		No mechanisms identified		Susceptible		No mechanisms identified		Susceptible	R	embB_p.Ser347Ile (Uncertain);ubiA_p.Ala39Ser (Uncertain)	Uncertain	Susceptible (not reportable)	NR	inhA_c.-777C>T (High);inhA_p.Ile21Val (Uncertain)	High	Resistant	R	inhA_c.-777C>T (High);inhA_p.Ile21Val (Uncertain)	High	Low-level resistant	NR	whiB6_p.Cys53Trp (Uncertain)	Uncertain	Susceptible (not reportable)		No mechanisms identified		Susceptible	NR	gyrA_p.Asp94Gly (High);gyrA_p.Leu346Val (Uncertain)	High	Resistant	R	pncA_p.Pro62Leu (High)	High	Resistant	R	rpoB_p.Ser450Leu (High);rpoC_p.Asn826Thr (Uncertain);rpoC_p.Ile832Val (Uncertain)	High	Resistant	NR	gid_p.Arg97Leu (Uncertain)	Uncertain	Susceptible (not reportable)	Pre-Extensive/Extensive drug-resistance predicted
ERR2513592	lineage4	lineage4.8.2	PMID:30280646	NR	No mechanisms identified		Susceptible		Rv1979c_c.-281C>A (Uncertain)	Uncertain	Susceptible (not reportable)	NR	No mechanisms identified		Susceptible		Rv1979c_c.-281C>A (Uncertain)	Uncertain	Susceptible (not reportable)		No mechanisms identified		Susceptible	S	No mechanisms identified		Susceptible	NR	Rv0565c_LoF (Uncertain)	Uncertain	Susceptible (not reportable)	S	No mechanisms identified		Susceptible	NR	No mechanisms identified		Susceptible		No mechanisms identified		Susceptible	NR	No mechanisms identified		Susceptible	S	No mechanisms identified		Susceptible	S	No mechanisms identified		Susceptible	NR	No mechanisms identified		Susceptible	No first-line drug resistance
ERR2513333	lineage4	lineage4.6.2.2	PMID:30280646	NR	No mechanisms identified		Susceptible		Rv1979c_p.Arg473dup (Uncertain)	Uncertain	Susceptible (not reportable)	NR	Rv2680_p.Ala35Asp (Uncertain)	Uncertain	Susceptible (not reportable)		Rv1979c_p.Arg473dup (Uncertain)	Uncertain	Susceptible (not reportable)		No mechanisms identified		Susceptible	S	No mechanisms identified		Susceptible	NR	Rv3083_p.His22Asp (Uncertain)	Uncertain	Susceptible (not reportable)	S	No mechanisms identified		Susceptible	NR	No mechanisms identified		Susceptible		No mechanisms identified		Susceptible	NR	No mechanisms identified		Susceptible	S	No mechanisms identified		Susceptible	S	No mechanisms identified		Susceptible	NR	No mechanisms identified		Susceptible	No first-line drug resistance
ERR2513174	lineage2	lineage2.2.1	PMID:30280646	NR	No mechanisms identified		Susceptible		mtrB_p.Met517Leu (Uncertain);mtrB_p.Pro18Ser (Uncertain)	Uncertain	Susceptible (not reportable)	NR	No mechanisms identified		Susceptible		No mechanisms identified		Susceptible		No mechanisms identified		Susceptible	S	embC_p.Gly813Glu (Uncertain)	Uncertain	Susceptible (not reportable)	NR	Rv0565c_p.Arg110His (Uncertain)	Uncertain	Susceptible (not reportable)	S	Rv1258c_LoF (Uncertain)	Uncertain	Susceptible (not reportable)	NR	ccsA_p.Ile245Met (Uncertain)	Uncertain	Susceptible (not reportable)		No mechanisms identified		Susceptible	NR	No mechanisms identified		Susceptible	S	Rv1258c_LoF (Uncertain)	Uncertain	Susceptible (not reportable)	S	No mechanisms identified		Susceptible	NR	Rv1258c_LoF (Uncertain)	Uncertain	Susceptible (not reportable)	No first-line drug resistance
ERR2512759	lineage2	lineage2.2.1	PMID:30280646	NR	No mechanisms identified		Susceptible		mtrB_p.Met517Leu (Uncertain);mtrB_p.Pro18Ser (Uncertain)	Uncertain	Susceptible (not reportable)	NR	No mechanisms identified		Susceptible		No mechanisms identified		Susceptible		No mechanisms identified		Susceptible	S	embB_p.Ala608Thr (Uncertain)	Uncertain	Susceptible (not reportable)	NR	Rv0565c_p.Arg110His (Uncertain)	Uncertain	Susceptible (not reportable)	S	Rv1258c_LoF (Uncertain)	Uncertain	Susceptible (not reportable)	NR	ccsA_p.Ile245Met (Uncertain)	Uncertain	Susceptible (not reportable)		No mechanisms identified		Susceptible	NR	No mechanisms identified		Susceptible	S	Rv1258c_LoF (Uncertain)	Uncertain	Susceptible (not reportable)	S	No mechanisms identified		Susceptible	NR	Rv1258c_LoF (Uncertain)	Uncertain	Susceptible (not reportable)	No first-line drug resistance
ERR2515950	lineage4	lineage4.1.1.1	PMID:30280646	NR	No mechanisms identified		Susceptible		mtrB_p.Met517Leu (Uncertain)	Uncertain	Susceptible (not reportable)	NR	No mechanisms identified		Susceptible		fgd1_p.Gly168Arg (Uncertain)	Uncertain	Susceptible (not reportable)		fbiA_p.Thr302Met (Uncertain);fgd1_p.Gly168Arg (Uncertain)	Uncertain	Susceptible (not reportable)	R	embB_p.Gln497Arg (High)	High	Resistant	NR	Rv0565c_p.Ser68Pro (Uncertain)	Uncertain	Susceptible (not reportable)	R	katG_p.Ser315Thr (High);dnaA_p.Ala104Thr (Uncertain)	High	Resistant	NR	No mechanisms identified		Susceptible		No mechanisms identified		Susceptible	NR	No mechanisms identified		Susceptible	S	pncA_p.Asp136Gly (High)	High	Resistant	R	rpoB_p.Ser450Leu (High);rpoB_p.Pro45Ser (Uncertain)	High	Resistant	NR	gid_p.Ala119Asp (Uncertain)	Uncertain	Susceptible (not reportable)	Multi-drug resistance predicted (MDR-TB)
SAMN07658688	lineage1	lineage1.1.2	PMID:30280646	NR	eis_p.Arg106His (Uncertain)	Uncertain	Susceptible (not reportable)		lpqB_p.Asp142Gly (Uncertain);mmpL5_p.PMID:30280646696Leu (Uncertain);mtrB_p.Met517Leu (Uncertain)	Uncertain	Susceptible (not reportable)	NR	No mechanisms identified		Susceptible		No mechanisms identified		Susceptible		No mechanisms identified		Susceptible	S	No mechanisms identified		Susceptible	NR	Rv3083_p.Asp71His (Uncertain)	Uncertain	Susceptible (not reportable)	S	No mechanisms identified		Susceptible	NR	eis_p.Arg106His (Uncertain)	Uncertain	Susceptible (not reportable)		No mechanisms identified		Susceptible	NR	No mechanisms identified		Susceptible	S	PPE35_p.Gly877Asp (Uncertain)	Uncertain	Susceptible (not reportable)	S	No mechanisms identified		Susceptible	NR	gid_LoF (High)	High	Resistant	No first-line drug resistance
ERR2510682	lineage4;lineage2	;lineage2.2.1	PMID:30280646	NR	rrs_n.699C>A (Uncertain);rrs_n.700A>T (Uncertain);rrs_n.897C>T (Uncertain)	Uncertain	Susceptible (not reportable)		mtrB_p.Pro18Ser (Uncertain)	Uncertain	Susceptible (not reportable)	NR	rrl_n.1497C>A (Uncertain);rrs_n.1217T>A (Uncertain);rrs_n.1347A>G (Uncertain);rrs_n.1507C>T (Uncertain);rrs_n.292G>A (Uncertain);rrs_n.699C>A (Uncertain);rrs_n.700A>T (Uncertain);rrs_n.897C>T (Uncertain);rrs_n.899A>G (Uncertain);rrs_n.958T>A (Uncertain)	Uncertain	Susceptible (not reportable)		No mechanisms identified		Susceptible		No mechanisms identified		Susceptible	R	embA_c.-12C>T (Uncertain);embB_p.Tyr334His (Uncertain)	Uncertain	Susceptible (not reportable)	NR	inhA_c.-777C>T (High);Rv0565c_p.Arg110His (Uncertain)	High	Resistant	R	inhA_c.-777C>T (High);katG_p.Ser315Thr (High);katG_c.-507C>G (Uncertain);Rv1258c_LoF (Uncertain)	High	Resistant	NR	eis_c.-12C>T (High);ccsA_p.Ile245Met (Uncertain);rrs_n.1217T>A (Uncertain);rrs_n.1347A>G (Uncertain);rrs_n.1507C>T (Uncertain);rrs_n.292G>A (Uncertain);rrs_n.699C>A (Uncertain);rrs_n.700A>T (Uncertain);rrs_n.897C>T (Uncertain);rrs_n.899A>G (Uncertain);rrs_n.948A>T (Uncertain);rrs_n.958T>A (Uncertain)	High	Resistant		rrl_n.1497C>A (Uncertain);rrl_n.2824T>C (Uncertain)	Uncertain	Susceptible (not reportable)	NR	gyrA_p.Asp94Gly (High);gyrA_p.Ser91Pro (High)	High	Resistant	R	pncA_c.-11A>G (High);Rv1258c_LoF (Uncertain)	High	Resistant	R	rpoB_p.Ser450Leu (High);rpoC_p.Val483Gly (Uncertain)	High	Resistant	NR	rpsL_p.Lys88Arg (High);rrs_n.1217T>A (Uncertain);rrs_n.1347A>G (Uncertain);rrs_n.1507C>T (Uncertain);rrs_n.292G>A (Uncertain);rrs_n.699C>A (Uncertain);rrs_n.700A>T (Uncertain);rrs_n.897C>T (Uncertain);rrs_n.899A>G (Uncertain);rrs_n.948A>T (Uncertain);rrs_n.958T>A (Uncertain);Rv1258c_LoF (Uncertain)	High	Resistant	Pre-Extensive/Extensive drug-resistance predicted
ERR2514849	lineage4	lineage4.1.2.1	PMID:30280646	NR	No mechanisms identified		Susceptible		mtrB_p.Met517Leu (Uncertain)	Uncertain	Susceptible (not reportable)	NR	Rv2680_c.-20G>A (Uncertain);Rv2680_c.-71G>A (Uncertain)	Uncertain	Susceptible (not reportable)		No mechanisms identified		Susceptible		fgd1_p.Lys270Met (Uncertain)	Uncertain	Susceptible (not reportable)	S	No mechanisms identified		Susceptible	NR	Rv0565c_p.Ser68Pro (Uncertain)	Uncertain	Susceptible (not reportable)	S	No mechanisms identified		Susceptible	NR	No mechanisms identified		Susceptible		No mechanisms identified		Susceptible	NR	No mechanisms identified		Susceptible	S	No mechanisms identified		Susceptible	S	No mechanisms identified		Susceptible	NR	No mechanisms identified		Susceptible	No first-line drug resistance
ERR2513344	lineage4	lineage4.1.2.1	PMID:30280646	NR	No mechanisms identified		Susceptible		mtrB_p.Met517Leu (Uncertain)	Uncertain	Susceptible (not reportable)	NR	Rv2680_c.-20G>A (Uncertain);Rv2680_c.-71G>A (Uncertain)	Uncertain	Susceptible (not reportable)		No mechanisms identified		Susceptible		fgd1_p.Lys270Met (Uncertain)	Uncertain	Susceptible (not reportable)	S	No mechanisms identified		Susceptible	NR	Rv0565c_p.Ser68Pro (Uncertain)	Uncertain	Susceptible (not reportable)	S	No mechanisms identified		Susceptible	NR	No mechanisms identified		Susceptible		No mechanisms identified		Susceptible	NR	No mechanisms identified		Susceptible	S	No mechanisms identified		Susceptible	S	No mechanisms identified		Susceptible	NR	No mechanisms identified		Susceptible	No first-line drug resistance
ERR2510764	lineage4	lineage4.8	PMID:30280646	NR	rrs_n.1265T>G (Uncertain);rrs_n.1266A>G (Uncertain);rrs_n.1402C>A (Uncertain)	Uncertain	Susceptible (not reportable)		No mechanisms identified		Susceptible	NR	rrl_n.1587A>T (Uncertain);rrl_n.926C>T (Uncertain);rrl_n.969T>C (Uncertain);rrl_n.970G>A (Uncertain);rrl_n.975G>T (Uncertain);rrl_n.979A>T (Uncertain);rrl_n.980C>T (Uncertain);rrl_n.981C>G (Uncertain);rrl_n.982G>C (Uncertain);rrs_n.1265T>G (Uncertain);rrs_n.1266A>G (Uncertain);rrs_n.1402C>A (Uncertain)	Uncertain	Susceptible (not reportable)		fbiA_p.Gln120Arg (Uncertain)	Uncertain	Susceptible (not reportable)		fbiA_p.Gln120Arg (Uncertain)	Uncertain	Susceptible (not reportable)	R	embB_p.Gly406Cys (High);embB_p.Met306Val (High)	High	Resistant	NR	ethA_LoF (High)	High	Resistant	R	katG_p.Ser315Arg (High);katG_p.Ser315Thr (High)	High	Resistant	NR	rrs_n.1265T>G (Uncertain);rrs_n.1266A>G (Uncertain);rrs_n.1402C>A (Uncertain)	Uncertain	Susceptible (not reportable)		rrl_n.926C>T (Uncertain);rrl_n.969T>C (Uncertain);rrl_n.970G>A (Uncertain);rrl_n.975G>T (Uncertain);rrl_n.981C>G (Uncertain);rrl_n.982G>C (Uncertain)	Uncertain	Susceptible (not reportable)	NR	gyrB_p.Asn499Thr (Moderate)	Moderate	Low-level resistant	R	pncA_p.Trp68* (High)	High	Resistant	R	rpoB_p.Ser450Leu (High);rpoB_p.Val50Gly (Uncertain)	High	Resistant	NR	rpsL_p.Lys88Gln (Moderate);rrs_n.1265T>G (Uncertain);rrs_n.1266A>G (Uncertain);rrs_n.1402C>A (Uncertain)	Moderate	Resistant	Pre-Extensive/Extensive drug-resistance predicted
ERR2510793	lineage4	lineage4.3.3	PMID:30280646	NR	rrs_n.1401A>G (High);rrs_n.1107T>C (Uncertain);rrs_n.1110C>T (Uncertain);rrs_n.1111T>C (Uncertain);rrs_n.1112C>T (Uncertain);rrs_n.1128A>T (Uncertain);rrs_n.1142G>A (Uncertain);rrs_n.1144G>A (Uncertain);rrs_n.1210C>T (Uncertain);rrs_n.1221A>G (Uncertain);rrs_n.1243A>G (Uncertain);rrs_n.1248C>T (Uncertain);rrs_n.1255G>A (Uncertain);rrs_n.1257C>T (Uncertain);rrs_n.1259C>T (Uncertain);rrs_n.1265T>G (Uncertain);rrs_n.1266A>G (Uncertain);rrs_n.1300C>T (Uncertain);rrs_n.1321G>A (Uncertain);rrs_n.257G>A (Uncertain);rrs_n.267C>T (Uncertain);rrs_n.268T>C (Uncertain);rrs_n.662C>G (Uncertain);rrs_n.673G>T (Uncertain);rrs_n.692C>T (Uncertain);rrs_n.699C>A (Uncertain);rrs_n.700A>T (Uncertain);rrs_n.721G>A (Uncertain);rrs_n.753A>C (Uncertain);rrs_n.754G>T (Uncertain);rrs_n.771G>A (Uncertain)	High	Resistant		mtrB_p.Met517Leu (Uncertain)	Uncertain	Susceptible (not reportable)	NR	rrs_n.1401A>G (High);rrl_n.2702C>G (Uncertain);rrl_n.2724G>C (Uncertain);rrs_n.1107T>C (Uncertain);rrs_n.1110C>T (Uncertain);rrs_n.1111T>C (Uncertain);rrs_n.1112C>T (Uncertain);rrs_n.1128A>T (Uncertain);rrs_n.1142G>A (Uncertain);rrs_n.1144G>A (Uncertain);rrs_n.1190G>A (Uncertain);rrs_n.1210C>T (Uncertain);rrs_n.1211A>T (Uncertain);rrs_n.1221A>G (Uncertain);rrs_n.1243A>G (Uncertain);rrs_n.1248C>T (Uncertain);rrs_n.1255G>A (Uncertain);rrs_n.1257C>T (Uncertain);rrs_n.1259C>T (Uncertain);rrs_n.1265T>G (Uncertain);rrs_n.1266A>G (Uncertain);rrs_n.1300C>T (Uncertain);rrs_n.1321G>A (Uncertain);rrs_n.257G>A (Uncertain);rrs_n.261G>A (Uncertain);rrs_n.267C>T (Uncertain);rrs_n.268T>C (Uncertain);rrs_n.662C>G (Uncertain);rrs_n.672T>A (Uncertain);rrs_n.673G>T (Uncertain);rrs_n.685G>A (Uncertain);rrs_n.692C>T (Uncertain);rrs_n.699C>A (Uncertain);rrs_n.700A>T (Uncertain);rrs_n.721G>A (Uncertain);rrs_n.726G>C (Uncertain);rrs_n.753A>C (Uncertain);rrs_n.754G>T (Uncertain);rrs_n.771G>A (Uncertain)	High	Resistant		No mechanisms identified		Susceptible		No mechanisms identified		Susceptible	R	embB_p.Met306Val (High);embA_p.Asn54Asp (Uncertain);ubiA_p.Ala35Ser (Uncertain)	High	Resistant	NR	ethA_p.Pro378Leu (Uncertain);mshA_p.Val390Ala (Uncertain)	Uncertain	Susceptible (not reportable)	R	katG_p.Ser315Thr (High);mshA_p.Val390Ala (Uncertain)	High	Resistant	NR	rrs_n.1401A>G (High);rrs_n.1107T>C (Uncertain);rrs_n.1110C>T (Uncertain);rrs_n.1111T>C (Uncertain);rrs_n.1112C>T (Uncertain);rrs_n.1128A>T (Uncertain);rrs_n.1142G>A (Uncertain);rrs_n.1144G>A (Uncertain);rrs_n.1190G>A (Uncertain);rrs_n.1210C>T (Uncertain);rrs_n.1211A>T (Uncertain);rrs_n.1221A>G (Uncertain);rrs_n.1243A>G (Uncertain);rrs_n.1248C>T (Uncertain);rrs_n.1255G>A (Uncertain);rrs_n.1257C>T (Uncertain);rrs_n.1259C>T (Uncertain);rrs_n.1265T>G (Uncertain);rrs_n.1266A>G (Uncertain);rrs_n.1276T>C (Uncertain);rrs_n.1300C>T (Uncertain);rrs_n.1321G>A (Uncertain);rrs_n.257G>A (Uncertain);rrs_n.261G>A (Uncertain);rrs_n.267C>T (Uncertain);rrs_n.268T>C (Uncertain);rrs_n.305T>A (Uncertain);rrs_n.327T>C (Uncertain);rrs_n.662C>G (Uncertain);rrs_n.672T>A (Uncertain);rrs_n.673G>T (Uncertain);rrs_n.685G>A (Uncertain);rrs_n.692C>T (Uncertain);rrs_n.699C>A (Uncertain);rrs_n.700A>T (Uncertain);rrs_n.721G>A (Uncertain);rrs_n.726G>C (Uncertain);rrs_n.736A>T (Uncertain);rrs_n.753A>C (Uncertain);rrs_n.754G>T (Uncertain);rrs_n.771G>A (Uncertain)	High	Resistant		rrl_n.2702C>G (Uncertain);rrl_n.2724G>C (Uncertain);rrl_n.2771C>T (Uncertain);rrl_n.2809C>T (Uncertain);rrl_n.2824T>C (Uncertain)	Uncertain	Susceptible (not reportable)	NR	No mechanisms identified		Susceptible	S	pncA_p.Lys48Thr (Moderate)	Moderate	Resistant	R	rpoB_p.Asp435Val (High)	High	Resistant	NR	gid_p.Gly73Arg (Uncertain);rrs_n.1107T>C (Uncertain);rrs_n.1110C>T (Uncertain);rrs_n.1111T>C (Uncertain);rrs_n.1112C>T (Uncertain);rrs_n.1142G>A (Uncertain);rrs_n.1144G>A (Uncertain);rrs_n.1145A>G (Uncertain);rrs_n.1190G>A (Uncertain);rrs_n.1210C>T (Uncertain);rrs_n.1211A>T (Uncertain);rrs_n.1221A>G (Uncertain);rrs_n.1243A>G (Uncertain);rrs_n.1248C>T (Uncertain);rrs_n.1255G>A (Uncertain);rrs_n.1257C>T (Uncertain);rrs_n.1259C>T (Uncertain);rrs_n.1265T>G (Uncertain);rrs_n.1266A>G (Uncertain);rrs_n.1276T>C (Uncertain);rrs_n.1300C>T (Uncertain);rrs_n.1321G>A (Uncertain);rrs_n.1401A>G (Uncertain);rrs_n.261G>A (Uncertain);rrs_n.267C>T (Uncertain);rrs_n.268T>C (Uncertain);rrs_n.305T>A (Uncertain);rrs_n.327T>C (Uncertain);rrs_n.662C>G (Uncertain);rrs_n.672T>A (Uncertain);rrs_n.673G>T (Uncertain);rrs_n.685G>A (Uncertain);rrs_n.692C>T (Uncertain);rrs_n.699C>A (Uncertain);rrs_n.700A>T (Uncertain);rrs_n.721G>A (Uncertain);rrs_n.726G>C (Uncertain);rrs_n.736A>T (Uncertain);rrs_n.753A>C (Uncertain);rrs_n.754G>T (Uncertain);rrs_n.771G>A (Uncertain)	Uncertain	Susceptible (not reportable)	Multi-drug resistance predicted (MDR-TB)
ERR133952	lineage4	lineage4.2.1	PMID:30280646	NR	No mechanisms identified		Susceptible		mtrB_p.Met517Leu (Uncertain)	Uncertain	Susceptible (not reportable)	NR	No mechanisms identified		Susceptible		No mechanisms identified		Susceptible		No mechanisms identified		Susceptible	S	No mechanisms identified		Susceptible	NR	No mechanisms identified		Susceptible	S	hadA_p.Gly150Arg (Uncertain)	Uncertain	Susceptible (not reportable)	NR	bacA_p.Ile273Thr (Uncertain)	Uncertain	Susceptible (not reportable)		No mechanisms identified		Susceptible	NR	No mechanisms identified		Susceptible	S	PPE35_p.PMID:30280646245Cys (Uncertain)	Uncertain	Susceptible (not reportable)	S	No mechanisms identified		Susceptible	NR	bacA_p.Ile273Thr (Uncertain)	Uncertain	Susceptible (not reportable)	No first-line drug resistance
ERR234661	lineage2	lineage2.2.1	PMID:30280646	NR	rrs_n.1401A>G (High)	High	Resistant		mtrB_p.Met517Leu (Uncertain);mtrB_p.Pro18Ser (Uncertain)	Uncertain	Susceptible (not reportable)	NR	rrs_n.1401A>G (High)	High	Resistant		No mechanisms identified		Susceptible		ndh_LoF (Uncertain)	Uncertain	Susceptible (not reportable)	R	embB_p.Met306Val (High)	High	Resistant	NR	ethA_p.Gln347* (Moderate);ndh_LoF (Uncertain);Rv0565c_p.Arg110His (Uncertain)	Moderate	Resistant	R	katG_p.Ser315Thr (High);ndh_LoF (Uncertain);Rv0010c_c.-83A>G (Uncertain);Rv1258c_LoF (Uncertain)	High	Resistant	NR	rrs_n.1401A>G (High);ccsA_p.Ile245Met (Uncertain)	High	Resistant		No mechanisms identified		Susceptible	NR	gyrA_p.Asp94Ala (High)	High	Low-level resistant	R	pncA_LoF (High);Rv1258c_LoF (Uncertain)	High	Resistant	R	rpoB_p.Ser450Leu (High);rpoC_p.Val483Ala (Uncertain)	High	Resistant	NR	rpsL_p.Lys43Arg (High);rrs_n.1401A>G (Uncertain);Rv1258c_LoF (Uncertain)	High	Resistant	Pre-Extensive/Extensive drug-resistance predicted
ERR2514091	lineage4	lineage4.8	PMID:30280646	NR	No mechanisms identified		Susceptible		No mechanisms identified		Susceptible	NR	No mechanisms identified		Susceptible		No mechanisms identified		Susceptible		No mechanisms identified		Susceptible	S	No mechanisms identified		Susceptible	NR	mshA_p.Pro30Leu (Uncertain);Rv0565c_LoF (Uncertain)	Uncertain	Susceptible (not reportable)	S	mshA_p.Pro30Leu (Uncertain)	Uncertain	Susceptible (not reportable)	NR	No mechanisms identified		Susceptible		No mechanisms identified		Susceptible	NR	No mechanisms identified		Susceptible	S	rpsA_p.Asn77Lys (Uncertain)	Uncertain	Susceptible (not reportable)	S	No mechanisms identified		Susceptible	NR	No mechanisms identified		Susceptible	No first-line drug resistance
ERR2514347	lineage4	lineage4.4	PMID:30280646	NR	eis_p.His270Gln (Uncertain)	Uncertain	Susceptible (not reportable)		mtrB_p.Met517Leu (Uncertain)	Uncertain	Susceptible (not reportable)	NR	No mechanisms identified		Susceptible		No mechanisms identified		Susceptible		No mechanisms identified		Susceptible	S	embA_p.Val31Ala (Uncertain)	Uncertain	Susceptible (not reportable)	NR	No mechanisms identified		Susceptible	S	No mechanisms identified		Susceptible	NR	eis_p.His270Gln (Uncertain)	Uncertain	Susceptible (not reportable)		No mechanisms identified		Susceptible	NR	No mechanisms identified		Susceptible	S	PPE35_p.Ala19Pro (Uncertain)	Uncertain	Susceptible (not reportable)	S	No mechanisms identified		Susceptible	NR	No mechanisms identified		Susceptible	No first-line drug resistance
ERR2513207	lineage3		PMID:30280646	NR	No mechanisms identified		Susceptible		mtrB_p.Met517Leu (Uncertain)	Uncertain	Susceptible (not reportable)	NR	No mechanisms identified		Susceptible		fbiB_p.Lys448Arg (Uncertain)	Uncertain	Susceptible (not reportable)		fbiB_p.Lys448Arg (Uncertain)	Uncertain	Susceptible (not reportable)	S	embC_p.Met800Ile (Uncertain)	Uncertain	Susceptible (not reportable)	NR	No mechanisms identified		Susceptible	S	No mechanisms identified		Susceptible	NR	No mechanisms identified		Susceptible		No mechanisms identified		Susceptible	NR	No mechanisms identified		Susceptible	S	No mechanisms identified		Susceptible	S	No mechanisms identified		Susceptible	NR	No mechanisms identified		Susceptible	No first-line drug resistance
ERR234569	lineage2	lineage2.2.1	PMID:30280646	NR	No mechanisms identified		Susceptible		mtrB_p.Met517Leu (Uncertain);mtrB_p.Pro18Ser (Uncertain)	Uncertain	Susceptible (not reportable)	NR	No mechanisms identified		Susceptible		No mechanisms identified		Susceptible		No mechanisms identified		Susceptible	S	No mechanisms identified		Susceptible	NR	Rv0565c_p.Arg110His (Uncertain)	Uncertain	Susceptible (not reportable)	R	katG_p.Ser315Thr (High);Rv1258c_LoF (Uncertain)	High	Resistant	NR	ccsA_p.Ile245Met (Uncertain)	Uncertain	Susceptible (not reportable)		No mechanisms identified		Susceptible	NR	No mechanisms identified		Susceptible	S	Rv1258c_LoF (Uncertain)	Uncertain	Susceptible (not reportable)	S	No mechanisms identified		Susceptible	NR	rpsL_p.Lys43Arg (High);Rv1258c_LoF (Uncertain)	High	Resistant	Mono-resistance predicted (Hr-TB)
ERR2517300	lineage4	lineage4.8	PMID:30280646	NR	No mechanisms identified		Susceptible		No mechanisms identified		Susceptible	NR	No mechanisms identified		Susceptible		fbiC_p.Pro18Leu (Uncertain)	Uncertain	Susceptible (not reportable)		fbiC_p.Pro18Leu (Uncertain)	Uncertain	Susceptible (not reportable)	S	No mechanisms identified		Susceptible	NR	Rv3083_deletion (Uncertain);Rv3083_LoF (Uncertain)	Uncertain	Susceptible (not reportable)	S	No mechanisms identified		Susceptible	NR	No mechanisms identified		Susceptible		No mechanisms identified		Susceptible	NR	No mechanisms identified		Susceptible	S	No mechanisms identified		Susceptible	S	No mechanisms identified		Susceptible	NR	No mechanisms identified		Susceptible	No first-line drug resistance
ERR2514680	lineage4	lineage4.3.1.1	PMID:30280646	NR	whiB7_c.-386T>C (Uncertain)	Uncertain	Susceptible (not reportable)		mtrB_p.Met517Leu (Uncertain)	Uncertain	Susceptible (not reportable)	NR	No mechanisms identified		Susceptible		No mechanisms identified		Susceptible		No mechanisms identified		Susceptible	S	No mechanisms identified		Susceptible	NR	No mechanisms identified		Susceptible	S	No mechanisms identified		Susceptible	NR	whiB7_c.-386T>C (Uncertain)	Uncertain	Susceptible (not reportable)		No mechanisms identified		Susceptible	NR	No mechanisms identified		Susceptible	S	No mechanisms identified		Susceptible	S	No mechanisms identified		Susceptible	NR	whiB7_c.-386T>C (Uncertain)	Uncertain	Susceptible (not reportable)	No first-line drug resistance
ERR2517587	lineage3		PMID:30280646	NR	No mechanisms identified		Susceptible		mtrB_p.Met517Leu (Uncertain)	Uncertain	Susceptible (not reportable)	NR	No mechanisms identified		Susceptible		No mechanisms identified		Susceptible		No mechanisms identified		Susceptible	S	No mechanisms identified		Susceptible	NR	No mechanisms identified		Susceptible	S	No mechanisms identified		Susceptible	NR	No mechanisms identified		Susceptible		No mechanisms identified		Susceptible	NR	gyrA_p.Asn826Asp (Uncertain)	Uncertain	Susceptible (not reportable)	S	No mechanisms identified		Susceptible	S	No mechanisms identified		Susceptible	NR	No mechanisms identified		Susceptible	No first-line drug resistance
ERR2514316	lineage4	lineage4.1.1.3	PMID:30280646	NR	No mechanisms identified		Susceptible		mtrB_p.Met517Leu (Uncertain)	Uncertain	Susceptible (not reportable)	NR	No mechanisms identified		Susceptible		No mechanisms identified		Susceptible		No mechanisms identified		Susceptible	S	No mechanisms identified		Susceptible	NR	Rv0565c_p.Ser68Pro (Uncertain)	Uncertain	Susceptible (not reportable)	S	dnaA_p.Met348Thr (Uncertain)	Uncertain	Susceptible (not reportable)	NR	No mechanisms identified		Susceptible		No mechanisms identified		Susceptible	NR	No mechanisms identified		Susceptible	S	No mechanisms identified		Susceptible	S	No mechanisms identified		Susceptible	NR	No mechanisms identified		Susceptible	No first-line drug resistance
ERR2513536	lineage4	lineage4.1.2.1	PMID:30280646	NR	No mechanisms identified		Susceptible		mtrB_p.Met517Leu (Uncertain)	Uncertain	Susceptible (not reportable)	NR	Rv2680_c.-20G>A (Uncertain);Rv2680_c.-71G>A (Uncertain)	Uncertain	Susceptible (not reportable)		No mechanisms identified		Susceptible		fgd1_p.Lys270Met (Uncertain)	Uncertain	Susceptible (not reportable)	S	aftB_p.Thr583Asn (Uncertain)	Uncertain	Susceptible (not reportable)	NR	Rv0565c_p.Ser68Pro (Uncertain)	Uncertain	Susceptible (not reportable)	S	No mechanisms identified		Susceptible	NR	No mechanisms identified		Susceptible		No mechanisms identified		Susceptible	NR	No mechanisms identified		Susceptible	S	No mechanisms identified		Susceptible	S	No mechanisms identified		Susceptible	NR	No mechanisms identified		Susceptible	No first-line drug resistance
ERR229915	lineage2	lineage2.2.1	PMID:30280646	NR	No mechanisms identified		Susceptible		mtrB_p.Met517Leu (Uncertain);mtrB_p.Pro18Ser (Uncertain)	Uncertain	Susceptible (not reportable)	NR	No mechanisms identified		Susceptible		No mechanisms identified		Susceptible		No mechanisms identified		Susceptible	R	embB_p.Met306Val (High)	High	Resistant	NR	ethA_LoF (High);Rv0565c_p.Arg110His (Uncertain)	High	Resistant	R	katG_p.Ser315Thr (High);Rv1258c_LoF (Uncertain);Rv1258c_p.Val245Met (Uncertain)	High	Resistant	NR	eis_c.-10G>A (High);ccsA_p.Ile245Met (Uncertain)	High	Resistant		No mechanisms identified		Susceptible	NR	No mechanisms identified		Susceptible	S	Rv1258c_LoF (Uncertain);Rv1258c_p.Val245Met (Uncertain)	Uncertain	Susceptible (not reportable)	R	rpoB_p.Ser450Leu (High);rpoB_p.His835Arg (Uncertain)	High	Resistant	NR	rpsL_p.Lys88Arg (High);Rv1258c_LoF (Uncertain);Rv1258c_p.Val245Met (Uncertain)	High	Resistant	Multi-drug resistance predicted (MDR-TB)
SAMN07659385	lineage4	lineage4.2.1	PMID:30280646	NR	rrs_n.1109T>C (Uncertain);rrs_n.1111T>C (Uncertain);rrs_n.1112C>T (Uncertain);rrs_n.1128A>G (Uncertain);rrs_n.1210C>T (Uncertain);rrs_n.1221A>G (Uncertain);rrs_n.1235C>T (Uncertain);rrs_n.1236C>T (Uncertain);rrs_n.1243A>G (Uncertain);rrs_n.1248C>T (Uncertain);rrs_n.1257C>T (Uncertain);rrs_n.1265T>G (Uncertain);rrs_n.1266A>G (Uncertain);rrs_n.1321G>A (Uncertain);rrs_n.1327T>G (Uncertain);rrs_n.673G>T (Uncertain);rrs_n.692C>T (Uncertain);rrs_n.699C>A (Uncertain);rrs_n.700A>T (Uncertain);rrs_n.704G>A (Uncertain);rrs_n.721G>A (Uncertain);rrs_n.734G>T (Uncertain);rrs_n.739A>T (Uncertain);rrs_n.753A>C (Uncertain);rrs_n.754G>T (Uncertain);rrs_n.771G>A (Uncertain);rrs_n.810G>T (Uncertain);rrs_n.813G>A (Uncertain);rrs_n.815T>C (Uncertain);rrs_n.841G>T (Uncertain);rrs_n.842A>T (Uncertain);rrs_n.847T>C (Uncertain);rrs_n.869A>G (Uncertain);rrs_n.888G>A (Uncertain);rrs_n.897C>T (Uncertain);rrs_n.922G>A (Uncertain)	Uncertain	Susceptible (not reportable)		mtrB_p.Met517Leu (Uncertain);Rv0678_p.Arg96Gly (Uncertain);Rv1979c_c.-120C>T (Uncertain)	Uncertain	Susceptible (not reportable)	NR	rrl_n.2201T>C (Uncertain);rrl_n.2568T>G (Uncertain);rrl_n.2572C>G (Uncertain);rrl_n.2572C>T (Uncertain);rrl_n.2593C>G (Uncertain);rrl_n.2594T>C (Uncertain);rrl_n.2595T>G (Uncertain);rrl_n.2599A>G (Uncertain);rrl_n.2600G>C (Uncertain);rrl_n.2623A>C (Uncertain);rrl_n.2636C>T (Uncertain);rrl_n.2637A>G (Uncertain);rrl_n.2638C>G (Uncertain);rrl_n.2639C>T (Uncertain);rrl_n.2640C>T (Uncertain);rrl_n.2644A>T (Uncertain);rrl_n.2645G>A (Uncertain);rrl_n.2654G>C (Uncertain);rrl_n.2655T>C (Uncertain);rrl_n.2656G>A (Uncertain);rrl_n.2675G>C (Uncertain);rrl_n.2681C>T (Uncertain);rrl_n.2696G>T (Uncertain);rrl_n.2701T>C (Uncertain);rrl_n.2712C>T (Uncertain);rrl_n.2715T>C (Uncertain);rrl_n.2724G>C (Uncertain);rrl_n.2725A>G (Uncertain);rrl_n.2726T>A (Uncertain);rrl_n.2751G>A (Uncertain);rrl_n.2768G>T (Uncertain);rrl_n.2772A>C (Uncertain);rrs_n.1109T>C (Uncertain);rrs_n.1111T>C (Uncertain);rrs_n.1112C>T (Uncertain);rrs_n.1128A>G (Uncertain);rrs_n.1190G>A (Uncertain);rrs_n.1210C>T (Uncertain);rrs_n.1211A>T (Uncertain);rrs_n.1221A>G (Uncertain);rrs_n.1235C>T (Uncertain);rrs_n.1236C>T (Uncertain);rrs_n.1243A>G (Uncertain);rrs_n.1248C>T (Uncertain);rrs_n.1257C>T (Uncertain);rrs_n.1265T>G (Uncertain);rrs_n.1266A>G (Uncertain);rrs_n.1321G>A (Uncertain);rrs_n.1327T>G (Uncertain);rrs_n.1414C>T (Uncertain);rrs_n.672T>A (Uncertain);rrs_n.673G>T (Uncertain);rrs_n.685G>A (Uncertain);rrs_n.692C>T (Uncertain);rrs_n.699C>A (Uncertain);rrs_n.700A>T (Uncertain);rrs_n.704G>A (Uncertain);rrs_n.721G>A (Uncertain);rrs_n.726G>C (Uncertain);rrs_n.734G>T (Uncertain);rrs_n.739A>T (Uncertain);rrs_n.753A>C (Uncertain);rrs_n.754G>T (Uncertain);rrs_n.771G>A (Uncertain);rrs_n.810G>T (Uncertain);rrs_n.813G>A (Uncertain);rrs_n.815T>C (Uncertain);rrs_n.816A>G (Uncertain);rrs_n.841G>T (Uncertain);rrs_n.842A>T (Uncertain);rrs_n.847T>C (Uncertain);rrs_n.852T>C (Uncertain);rrs_n.868T>C (Uncertain);rrs_n.869A>G (Uncertain);rrs_n.871C>T (Uncertain);rrs_n.888G>A (Uncertain);rrs_n.897C>T (Uncertain);rrs_n.899A>G (Uncertain);rrs_n.922G>A (Uncertain);rrs_n.958T>A (Uncertain)	Uncertain	Susceptible (not reportable)		Rv0678_p.Arg96Gly (Uncertain);Rv1979c_c.-120C>T (Uncertain)	Uncertain	Susceptible (not reportable)		No mechanisms identified		Susceptible	S	No mechanisms identified		Susceptible	NR	No mechanisms identified		Susceptible	S	No mechanisms identified		Susceptible	NR	bacA_p.Ile273Thr (Uncertain);rrs_n.1109T>C (Uncertain);rrs_n.1111T>C (Uncertain);rrs_n.1112C>T (Uncertain);rrs_n.1128A>G (Uncertain);rrs_n.1190G>A (Uncertain);rrs_n.1210C>T (Uncertain);rrs_n.1211A>T (Uncertain);rrs_n.1221A>G (Uncertain);rrs_n.1235C>T (Uncertain);rrs_n.1236C>T (Uncertain);rrs_n.1243A>G (Uncertain);rrs_n.1248C>T (Uncertain);rrs_n.1257C>T (Uncertain);rrs_n.1265T>G (Uncertain);rrs_n.1266A>G (Uncertain);rrs_n.1321G>A (Uncertain);rrs_n.1327T>G (Uncertain);rrs_n.1328C>T (Uncertain);rrs_n.1414C>T (Uncertain);rrs_n.305T>A (Uncertain);rrs_n.672T>A (Uncertain);rrs_n.673G>T (Uncertain);rrs_n.685G>A (Uncertain);rrs_n.692C>T (Uncertain);rrs_n.699C>A (Uncertain);rrs_n.700A>T (Uncertain);rrs_n.704G>A (Uncertain);rrs_n.721G>A (Uncertain);rrs_n.726G>C (Uncertain);rrs_n.734G>T (Uncertain);rrs_n.736A>T (Uncertain);rrs_n.739A>T (Uncertain);rrs_n.753A>C (Uncertain);rrs_n.754G>T (Uncertain);rrs_n.771G>A (Uncertain);rrs_n.810G>T (Uncertain);rrs_n.813G>A (Uncertain);rrs_n.815T>C (Uncertain);rrs_n.816A>G (Uncertain);rrs_n.841G>T (Uncertain);rrs_n.842A>T (Uncertain);rrs_n.847T>C (Uncertain);rrs_n.852T>C (Uncertain);rrs_n.868T>C (Uncertain);rrs_n.869A>G (Uncertain);rrs_n.871C>T (Uncertain);rrs_n.888G>A (Uncertain);rrs_n.897C>T (Uncertain);rrs_n.899A>G (Uncertain);rrs_n.922G>A (Uncertain);rrs_n.936C>T (Uncertain);rrs_n.948A>T (Uncertain);rrs_n.958T>A (Uncertain)	Uncertain	Susceptible (not reportable)		rrl_n.2201T>C (Uncertain);rrl_n.2568T>G (Uncertain);rrl_n.2570C>T (Uncertain);rrl_n.2593C>G (Uncertain);rrl_n.2594T>C (Uncertain);rrl_n.2595T>G (Uncertain);rrl_n.2599A>G (Uncertain);rrl_n.2600G>C (Uncertain);rrl_n.2603A>G (Uncertain);rrl_n.2623A>C (Uncertain);rrl_n.2636C>T (Uncertain);rrl_n.2637A>G (Uncertain);rrl_n.2638C>G (Uncertain);rrl_n.2639C>T (Uncertain);rrl_n.2640C>T (Uncertain);rrl_n.2644A>T (Uncertain);rrl_n.2645G>A (Uncertain);rrl_n.2654G>C (Uncertain);rrl_n.2655T>C (Uncertain);rrl_n.2656G>A (Uncertain);rrl_n.2675G>C (Uncertain);rrl_n.2681C>T (Uncertain);rrl_n.2696G>T (Uncertain);rrl_n.2701T>C (Uncertain);rrl_n.2712C>T (Uncertain);rrl_n.2715T>C (Uncertain);rrl_n.2724G>C (Uncertain);rrl_n.2725A>G (Uncertain);rrl_n.2726T>A (Uncertain);rrl_n.2751G>A (Uncertain);rrl_n.2768G>T (Uncertain);rrl_n.2771C>T (Uncertain);rrl_n.2772A>C (Uncertain);rrl_n.2809C>T (Uncertain);rrl_n.2824T>C (Uncertain);rrl_n.2849T>C (Uncertain)	Uncertain	Susceptible (not reportable)	NR	No mechanisms identified		Susceptible	S	PPE35_p.PMID:30280646245Cys (Uncertain)	Uncertain	Susceptible (not reportable)	S	No mechanisms identified		Susceptible	NR	bacA_p.Ile273Thr (Uncertain);rrs_n.1109T>C (Uncertain);rrs_n.1111T>C (Uncertain);rrs_n.1112C>T (Uncertain);rrs_n.1128A>G (Uncertain);rrs_n.1145A>G (Uncertain);rrs_n.1190G>A (Uncertain);rrs_n.1210C>T (Uncertain);rrs_n.1211A>T (Uncertain);rrs_n.1221A>G (Uncertain);rrs_n.1235C>T (Uncertain);rrs_n.1236C>T (Uncertain);rrs_n.1243A>G (Uncertain);rrs_n.1248C>T (Uncertain);rrs_n.1257C>T (Uncertain);rrs_n.1265T>G (Uncertain);rrs_n.1266A>G (Uncertain);rrs_n.1321G>A (Uncertain);rrs_n.1327T>G (Uncertain);rrs_n.1407T>C (Uncertain);rrs_n.1414C>T (Uncertain);rrs_n.305T>A (Uncertain);rrs_n.672T>A (Uncertain);rrs_n.673G>T (Uncertain);rrs_n.685G>A (Uncertain);rrs_n.692C>T (Uncertain);rrs_n.699C>A (Uncertain);rrs_n.700A>T (Uncertain);rrs_n.704G>A (Uncertain);rrs_n.721G>A (Uncertain);rrs_n.726G>C (Uncertain);rrs_n.734G>T (Uncertain);rrs_n.736A>T (Uncertain);rrs_n.739A>T (Uncertain);rrs_n.753A>C (Uncertain);rrs_n.754G>T (Uncertain);rrs_n.771G>A (Uncertain);rrs_n.810G>T (Uncertain);rrs_n.813G>A (Uncertain);rrs_n.815T>C (Uncertain);rrs_n.816A>G (Uncertain);rrs_n.847T>C (Uncertain);rrs_n.852T>C (Uncertain);rrs_n.868T>C (Uncertain);rrs_n.869A>G (Uncertain);rrs_n.871C>T (Uncertain);rrs_n.888G>A (Uncertain);rrs_n.897C>T (Uncertain);rrs_n.899A>G (Uncertain);rrs_n.922G>A (Uncertain);rrs_n.936C>T (Uncertain);rrs_n.948A>T (Uncertain);rrs_n.958T>A (Uncertain)	Uncertain	Susceptible (not reportable)	No first-line drug resistance
ERR2515449	lineage4	lineage4.8	PMID:30280646	NR	No mechanisms identified		Susceptible		No mechanisms identified		Susceptible	NR	No mechanisms identified		Susceptible		No mechanisms identified		Susceptible		No mechanisms identified		Susceptible	S	embC_c.-1098C>T (Uncertain)	Uncertain	Susceptible (not reportable)	NR	Rv0565c_LoF (Uncertain)	Uncertain	Susceptible (not reportable)	R	No mechanisms identified		Susceptible	NR	No mechanisms identified		Susceptible		No mechanisms identified		Susceptible	NR	No mechanisms identified		Susceptible	S	No mechanisms identified		Susceptible	S	nusG_c.-113G>A (Uncertain)	Uncertain	Susceptible (not reportable)	NR	No mechanisms identified		Susceptible	No first-line drug resistance
ERR2513547	lineage3	lineage3.1.2.1	PMID:30280646	NR	rrs_n.1107T>C (Uncertain);rrs_n.1110C>T (Uncertain);rrs_n.1111T>C (Uncertain);rrs_n.1112C>T (Uncertain);rrs_n.1128A>T (Uncertain);rrs_n.1142G>A (Uncertain);rrs_n.1144G>A (Uncertain);rrs_n.1221A>G (Uncertain);rrs_n.1285G>A (Uncertain);rrs_n.1300C>T (Uncertain);rrs_n.692C>T (Uncertain);rrs_n.699C>A (Uncertain);rrs_n.700A>T (Uncertain);rrs_n.721G>A (Uncertain);rrs_n.734G>T (Uncertain);rrs_n.753A>C (Uncertain);rrs_n.754G>T (Uncertain);rrs_n.771G>A (Uncertain);rrs_n.888G>A (Uncertain);rrs_n.897C>T (Uncertain)	Uncertain	Susceptible (not reportable)		mtrB_p.Met517Leu (Uncertain)	Uncertain	Susceptible (not reportable)	NR	rrs_n.1107T>C (Uncertain);rrs_n.1110C>T (Uncertain);rrs_n.1111T>C (Uncertain);rrs_n.1112C>T (Uncertain);rrs_n.1128A>T (Uncertain);rrs_n.1142G>A (Uncertain);rrs_n.1144G>A (Uncertain);rrs_n.1221A>G (Uncertain);rrs_n.1285G>A (Uncertain);rrs_n.1300C>T (Uncertain);rrs_n.685G>A (Uncertain);rrs_n.692C>T (Uncertain);rrs_n.699C>A (Uncertain);rrs_n.700A>T (Uncertain);rrs_n.721G>A (Uncertain);rrs_n.726G>C (Uncertain);rrs_n.734G>T (Uncertain);rrs_n.753A>C (Uncertain);rrs_n.754G>T (Uncertain);rrs_n.771G>A (Uncertain);rrs_n.852T>C (Uncertain);rrs_n.868T>C (Uncertain);rrs_n.871C>T (Uncertain);rrs_n.888G>A (Uncertain);rrs_n.897C>T (Uncertain);rrs_n.899A>G (Uncertain);rrs_n.958T>A (Uncertain)	Uncertain	Susceptible (not reportable)		No mechanisms identified		Susceptible		No mechanisms identified		Susceptible	S	Rv2752c_p.Leu200Arg (Uncertain)	Uncertain	Susceptible (not reportable)	NR	No mechanisms identified		Susceptible	S	Rv2752c_p.Leu200Arg (Uncertain)	Uncertain	Susceptible (not reportable)	NR	rrs_n.1107T>C (Uncertain);rrs_n.1110C>T (Uncertain);rrs_n.1111T>C (Uncertain);rrs_n.1112C>T (Uncertain);rrs_n.1128A>T (Uncertain);rrs_n.1142G>A (Uncertain);rrs_n.1144G>A (Uncertain);rrs_n.1221A>G (Uncertain);rrs_n.1285G>A (Uncertain);rrs_n.1300C>T (Uncertain);rrs_n.685G>A (Uncertain);rrs_n.692C>T (Uncertain);rrs_n.699C>A (Uncertain);rrs_n.700A>T (Uncertain);rrs_n.721G>A (Uncertain);rrs_n.726G>C (Uncertain);rrs_n.734G>T (Uncertain);rrs_n.736A>T (Uncertain);rrs_n.753A>C (Uncertain);rrs_n.754G>T (Uncertain);rrs_n.771G>A (Uncertain);rrs_n.852T>C (Uncertain);rrs_n.868T>C (Uncertain);rrs_n.871C>T (Uncertain);rrs_n.888G>A (Uncertain);rrs_n.897C>T (Uncertain);rrs_n.899A>G (Uncertain);rrs_n.936C>T (Uncertain);rrs_n.948A>T (Uncertain);rrs_n.958T>A (Uncertain)	Uncertain	Susceptible (not reportable)		No mechanisms identified		Susceptible	NR	gyrB_p.Asn499Thr (Moderate);gyrA_p.Asp94Gly (High)	High	Resistant	S	No mechanisms identified		Susceptible	S	Rv2752c_p.Leu200Arg (Uncertain)	Uncertain	Susceptible (not reportable)	NR	rrs_n.1107T>C (Uncertain);rrs_n.1110C>T (Uncertain);rrs_n.1111T>C (Uncertain);rrs_n.1112C>T (Uncertain);rrs_n.1142G>A (Uncertain);rrs_n.1144G>A (Uncertain);rrs_n.1145A>G (Uncertain);rrs_n.1221A>G (Uncertain);rrs_n.1285G>A (Uncertain);rrs_n.1300C>T (Uncertain);rrs_n.685G>A (Uncertain);rrs_n.692C>T (Uncertain);rrs_n.699C>A (Uncertain);rrs_n.700A>T (Uncertain);rrs_n.721G>A (Uncertain);rrs_n.726G>C (Uncertain);rrs_n.734G>T (Uncertain);rrs_n.736A>T (Uncertain);rrs_n.753A>C (Uncertain);rrs_n.754G>T (Uncertain);rrs_n.771G>A (Uncertain);rrs_n.852T>C (Uncertain);rrs_n.868T>C (Uncertain);rrs_n.871C>T (Uncertain);rrs_n.888G>A (Uncertain);rrs_n.897C>T (Uncertain);rrs_n.899A>G (Uncertain);rrs_n.936C>T (Uncertain);rrs_n.948A>T (Uncertain);rrs_n.958T>A (Uncertain)	Uncertain	Susceptible (not reportable)	No first-line drug resistance
ERR2515499	lineage2	lineage2.2.1	PMID:30280646	NR	No mechanisms identified		Susceptible		mtrB_p.Met517Leu (Uncertain);mtrB_p.Pro18Ser (Uncertain)	Uncertain	Susceptible (not reportable)	NR	No mechanisms identified		Susceptible		No mechanisms identified		Susceptible		No mechanisms identified		Susceptible	S	No mechanisms identified		Susceptible	NR	Rv0565c_p.Arg110His (Uncertain)	Uncertain	Susceptible (not reportable)	S	Rv1258c_LoF (Uncertain)	Uncertain	Susceptible (not reportable)	NR	ccsA_p.Ile245Met (Uncertain)	Uncertain	Susceptible (not reportable)		No mechanisms identified		Susceptible	NR	No mechanisms identified		Susceptible	S	Rv1258c_LoF (Uncertain)	Uncertain	Susceptible (not reportable)	S	No mechanisms identified		Susceptible	NR	Rv1258c_LoF (Uncertain)	Uncertain	Susceptible (not reportable)	No first-line drug resistance
ERR2513761	lineage3		PMID:30280646	NR	No mechanisms identified		Susceptible		mtrB_p.Met517Leu (Uncertain)	Uncertain	Susceptible (not reportable)	NR	No mechanisms identified		Susceptible		fbiB_p.Lys448Arg (Uncertain)	Uncertain	Susceptible (not reportable)		fbiB_p.Lys448Arg (Uncertain)	Uncertain	Susceptible (not reportable)	S	embR_p.Asp242Asn (Uncertain)	Uncertain	Susceptible (not reportable)	NR	No mechanisms identified		Susceptible	S	No mechanisms identified		Susceptible	NR	No mechanisms identified		Susceptible		No mechanisms identified		Susceptible	NR	No mechanisms identified		Susceptible	S	No mechanisms identified		Susceptible	S	No mechanisms identified		Susceptible	NR	No mechanisms identified		Susceptible	No first-line drug resistance
ERR2513058	lineage3		PMID:30280646	NR	No mechanisms identified		Susceptible		mtrB_p.Met517Leu (Uncertain)	Uncertain	Susceptible (not reportable)	NR	No mechanisms identified		Susceptible		No mechanisms identified		Susceptible		No mechanisms identified		Susceptible	S	embB_p.Ala388Val (Uncertain);embB_p.Pro183Ser (Uncertain)	Uncertain	Susceptible (not reportable)	NR	No mechanisms identified		Susceptible	S	No mechanisms identified		Susceptible	NR	No mechanisms identified		Susceptible		No mechanisms identified		Susceptible	NR	No mechanisms identified		Susceptible	S	No mechanisms identified		Susceptible	S	lpqB_p.Val493Met (Uncertain)	Uncertain	Susceptible (not reportable)	NR	whiB7_c.-178C>T (Uncertain)	Uncertain	Susceptible (not reportable)	No first-line drug resistance
ERR553215	lineage4	lineage4.3.4.2	PMID:30280646	NR	whiB6_c.-44C>T (Uncertain)	Uncertain	Susceptible (not reportable)		mtrB_p.Met517Leu (Uncertain)	Uncertain	Susceptible (not reportable)	NR	whiB6_c.-44C>T (Uncertain)	Uncertain	Susceptible (not reportable)		No mechanisms identified		Susceptible		No mechanisms identified		Susceptible	S	No mechanisms identified		Susceptible	NR	No mechanisms identified		Susceptible	S	ndh_p.Ala178Ser (Uncertain)	Uncertain	Susceptible (not reportable)	NR	whiB6_c.-44C>T (Uncertain)	Uncertain	Susceptible (not reportable)		No mechanisms identified		Susceptible	NR	No mechanisms identified		Susceptible	S	No mechanisms identified		Susceptible	S	No mechanisms identified		Susceptible	NR	No mechanisms identified		Susceptible	No first-line drug resistance
ERR133866	lineage2	lineage2.2.1	PMID:30280646	NR	eis_c.-37G>T (Uncertain);whiB6_c.-42G>T (Uncertain)	Uncertain	Susceptible (not reportable)		mtrB_p.Met517Leu (Uncertain);mtrB_p.Pro18Ser (Uncertain)	Uncertain	Susceptible (not reportable)	NR	No mechanisms identified		Susceptible		No mechanisms identified		Susceptible		No mechanisms identified		Susceptible	S	embB_p.Asp354Ala (High)	High	Resistant	NR	ethA_c.-7T>C (Moderate);Rv0565c_p.Arg110His (Uncertain)	Moderate	Resistant	R	katG_p.Ser315Thr (High);Rv1258c_LoF (Uncertain)	High	Resistant	NR	eis_c.-37G>T (High);ccsA_p.Ile245Met (Uncertain);rrs_n.517C>T (Uncertain);whiB6_c.-42G>T (Uncertain)	High	Resistant		No mechanisms identified		Susceptible	NR	No mechanisms identified		Susceptible	S	Rv1258c_LoF (Uncertain)	Uncertain	Susceptible (not reportable)	R	rpoB_p.Ser450Leu (High);rpoB_p.Glu761Asp (Uncertain)	High	Resistant	NR	rrs_n.517C>T (High);Rv1258c_LoF (Uncertain)	High	Resistant	Multi-drug resistance predicted (MDR-TB)
ERR067688	lineage2	lineage2.2.1	PMID:30280646	NR	whiB6_c.-42G>T (Uncertain);whiB6_p.Leu75Gln (Uncertain)	Uncertain	Susceptible (not reportable)		mtrB_p.Met517Leu (Uncertain);mtrB_p.Pro18Ser (Uncertain)	Uncertain	Susceptible (not reportable)	NR	whiB6_p.Leu75Gln (Uncertain)	Uncertain	Susceptible (not reportable)		No mechanisms identified		Susceptible		No mechanisms identified		Susceptible	S	No mechanisms identified		Susceptible	NR	Rv0565c_p.Arg110His (Uncertain)	Uncertain	Susceptible (not reportable)	S	Rv1258c_LoF (Uncertain)	Uncertain	Susceptible (not reportable)	NR	ccsA_p.Ile245Met (Uncertain);whiB6_c.-42G>T (Uncertain);whiB6_p.Leu75Gln (Uncertain)	Uncertain	Susceptible (not reportable)		No mechanisms identified		Susceptible	NR	No mechanisms identified		Susceptible	S	Rv1258c_LoF (Uncertain)	Uncertain	Susceptible (not reportable)	S	No mechanisms identified		Susceptible	NR	Rv1258c_LoF (Uncertain)	Uncertain	Susceptible (not reportable)	No first-line drug resistance
ERR2515330	lineage2	lineage2.2.1	PMID:30280646	NR	No mechanisms identified		Susceptible		mtrB_p.Met517Leu (Uncertain);mtrB_p.Pro18Ser (Uncertain)	Uncertain	Susceptible (not reportable)	NR	No mechanisms identified		Susceptible		No mechanisms identified		Susceptible		No mechanisms identified		Susceptible	S	No mechanisms identified		Susceptible	NR	Rv0565c_p.Arg110His (Uncertain)	Uncertain	Susceptible (not reportable)	S	Rv1258c_LoF (Uncertain)	Uncertain	Susceptible (not reportable)	NR	ccsA_p.Ile245Met (Uncertain)	Uncertain	Susceptible (not reportable)		No mechanisms identified		Susceptible	NR	No mechanisms identified		Susceptible	S	Rv1258c_LoF (Uncertain)	Uncertain	Susceptible (not reportable)	S	No mechanisms identified		Susceptible	NR	Rv1258c_LoF (Uncertain)	Uncertain	Susceptible (not reportable)	No first-line drug resistance
ERR2513623	lineage4	lineage4.3.4.2	PMID:30280646	NR	No mechanisms identified		Susceptible		mtrB_p.Met517Leu (Uncertain)	Uncertain	Susceptible (not reportable)	NR	No mechanisms identified		Susceptible		No mechanisms identified		Susceptible		No mechanisms identified		Susceptible	S	No mechanisms identified		Susceptible	NR	No mechanisms identified		Susceptible	S	No mechanisms identified		Susceptible	NR	No mechanisms identified		Susceptible		No mechanisms identified		Susceptible	NR	No mechanisms identified		Susceptible	S	No mechanisms identified		Susceptible	S	No mechanisms identified		Susceptible	NR	No mechanisms identified		Susceptible	No first-line drug resistance
ERR2513540	lineage1	lineage1.1.2	PMID:30280646	NR	eis_p.Pro193Ser (Uncertain);Rv2477c_c.-81G>A (Uncertain)	Uncertain	Susceptible (not reportable)		lpqB_p.Asp142Gly (Uncertain);mmpL5_p.PMID:30280646696Leu (Uncertain);mtrB_p.Met517Leu (Uncertain)	Uncertain	Susceptible (not reportable)	NR	No mechanisms identified		Susceptible		No mechanisms identified		Susceptible		No mechanisms identified		Susceptible	S	Rv2477c_c.-81G>A (Uncertain)	Uncertain	Susceptible (not reportable)	NR	mshA_p.Asp218Ala (Uncertain);Rv3083_p.Asp71His (Uncertain)	Uncertain	Susceptible (not reportable)	S	katG_c.-310G>T (Uncertain)	Uncertain	Susceptible (not reportable)	NR	eis_p.Pro193Ser (Uncertain);Rv2477c_c.-81G>A (Uncertain)	Uncertain	Susceptible (not reportable)		No mechanisms identified		Susceptible	NR	Rv2477c_c.-81G>A (Uncertain)	Uncertain	Susceptible (not reportable)	S	PPE35_p.Gly877Asp (Uncertain)	Uncertain	Susceptible (not reportable)	S	rpoB_p.His343Gln (Uncertain);Rv2477c_c.-81G>A (Uncertain)	Uncertain	Susceptible (not reportable)	NR	Rv2477c_c.-81G>A (Uncertain)	Uncertain	Susceptible (not reportable)	No first-line drug resistance
ERR2517577	lineage4	lineage4.1.2.1	PMID:30280646	NR	No mechanisms identified		Susceptible		mtrB_p.Met517Leu (Uncertain)	Uncertain	Susceptible (not reportable)	NR	Rv2680_c.-20G>A (Uncertain);Rv2680_c.-71G>A (Uncertain)	Uncertain	Susceptible (not reportable)		No mechanisms identified		Susceptible		fgd1_p.Lys270Met (Uncertain)	Uncertain	Susceptible (not reportable)	S	No mechanisms identified		Susceptible	NR	Rv0565c_c.-37C>A (Uncertain);Rv0565c_p.Ser68Pro (Uncertain)	Uncertain	Susceptible (not reportable)	S	No mechanisms identified		Susceptible	NR	No mechanisms identified		Susceptible		No mechanisms identified		Susceptible	NR	No mechanisms identified		Susceptible	S	No mechanisms identified		Susceptible	S	No mechanisms identified		Susceptible	NR	No mechanisms identified		Susceptible	No first-line drug resistance
ERR229936	lineage2	lineage2.2.1	PMID:30280646	NR	No mechanisms identified		Susceptible		mtrB_p.Met517Leu (Uncertain);mtrB_p.Pro18Ser (Uncertain)	Uncertain	Susceptible (not reportable)	NR	No mechanisms identified		Susceptible		No mechanisms identified		Susceptible		No mechanisms identified		Susceptible	R	embB_p.Met306Leu (High)	High	Resistant	NR	ethA_p.Trp256* (Moderate);Rv0565c_p.Arg110His (Uncertain)	Moderate	Resistant	R	katG_p.Ser315Thr (High);Rv1258c_LoF (Uncertain)	High	Resistant	NR	ccsA_p.Ile245Met (Uncertain);whiB6_p.Thr51Pro (Uncertain)	Uncertain	Susceptible (not reportable)		No mechanisms identified		Susceptible	NR	No mechanisms identified		Susceptible	R	pncA_LoF (High);Rv1258c_LoF (Uncertain)	High	Resistant	R	rpoB_p.Ser450Leu (High)	High	Resistant	NR	rpsL_p.Lys43Arg (High);Rv1258c_LoF (Uncertain)	High	Resistant	Multi-drug resistance predicted (MDR-TB)
ERR2512845	lineage4	lineage4.3.4.1	PMID:30280646	NR	No mechanisms identified		Susceptible		mtrB_p.Met517Leu (Uncertain)	Uncertain	Susceptible (not reportable)	NR	No mechanisms identified		Susceptible		No mechanisms identified		Susceptible		No mechanisms identified		Susceptible	S	No mechanisms identified		Susceptible	NR	No mechanisms identified		Susceptible	S	dnaA_p.Ile282Thr (Uncertain);Rv1129c_p.Val394Met (Uncertain)	Uncertain	Susceptible (not reportable)	NR	No mechanisms identified		Susceptible		No mechanisms identified		Susceptible	NR	No mechanisms identified		Susceptible	S	No mechanisms identified		Susceptible	S	Rv1129c_p.Val394Met (Uncertain)	Uncertain	Susceptible (not reportable)	NR	No mechanisms identified		Susceptible	No first-line drug resistance
ERR2516004	lineage4	lineage4.3.2.1	PMID:30280646	NR	No mechanisms identified		Susceptible		mtrB_p.Met517Leu (Uncertain)	Uncertain	Susceptible (not reportable)	NR	No mechanisms identified		Susceptible		No mechanisms identified		Susceptible		No mechanisms identified		Susceptible	S	No mechanisms identified		Susceptible	NR	ethA_p.Ser399Leu (Uncertain)	Uncertain	Susceptible (not reportable)	R	katG_p.Ser315Thr (High)	High	Resistant	NR	No mechanisms identified		Susceptible		No mechanisms identified		Susceptible	NR	No mechanisms identified		Susceptible	S	No mechanisms identified		Susceptible	R	rpoB_p.Asp435Val (High)	High	Resistant	NR	rrs_n.514A>C (High)	High	Resistant	Multi-drug resistance predicted (MDR-TB)
ERR2514241	lineage4	lineage4.1.1.1	PMID:30280646	NR	No mechanisms identified		Susceptible		mtrB_p.Met517Leu (Uncertain)	Uncertain	Susceptible (not reportable)	NR	No mechanisms identified		Susceptible		No mechanisms identified		Susceptible		fbiA_p.Thr302Met (Uncertain)	Uncertain	Susceptible (not reportable)	S	No mechanisms identified		Susceptible	NR	Rv0565c_p.Ser68Pro (Uncertain)	Uncertain	Susceptible (not reportable)	S	No mechanisms identified		Susceptible	NR	No mechanisms identified		Susceptible		No mechanisms identified		Susceptible	NR	No mechanisms identified		Susceptible	S	No mechanisms identified		Susceptible	S	No mechanisms identified		Susceptible	NR	No mechanisms identified		Susceptible	No first-line drug resistance
ERR2513276	lineage3		PMID:30280646	NR	No mechanisms identified		Susceptible		mtrB_p.Met517Leu (Uncertain)	Uncertain	Susceptible (not reportable)	NR	tlyA_p.Gly95Glu (Uncertain)	Uncertain	Susceptible (not reportable)		No mechanisms identified		Susceptible		No mechanisms identified		Susceptible	S	No mechanisms identified		Susceptible	NR	No mechanisms identified		Susceptible	S	No mechanisms identified		Susceptible	NR	No mechanisms identified		Susceptible		No mechanisms identified		Susceptible	NR	No mechanisms identified		Susceptible	S	No mechanisms identified		Susceptible	S	No mechanisms identified		Susceptible	NR	No mechanisms identified		Susceptible	No first-line drug resistance
SAMN07658867	lineage4	lineage4.8	PMID:30280646	NR	rrs_n.1112C>T (Uncertain);rrs_n.1128A>G (Uncertain);rrs_n.1210C>T (Uncertain);rrs_n.1221A>G (Uncertain);rrs_n.315C>T (Uncertain);rrs_n.380C>A (Uncertain)	Uncertain	Susceptible (not reportable)		No mechanisms identified		Susceptible	NR	rrl_n.1137C>T (Uncertain);rrl_n.1166C>G (Uncertain);rrl_n.2226A>C (Uncertain);rrl_n.2227A>G (Uncertain);rrl_n.2240T>C (Uncertain);rrl_n.2241A>G (Uncertain);rrl_n.2242G>A (Uncertain);rrl_n.2249C>T (Uncertain);rrl_n.2259C>G (Uncertain);rrl_n.2280A>T (Uncertain);rrl_n.2702C>G (Uncertain);rrl_n.2724G>C (Uncertain);rrl_n.2772A>C (Uncertain);rrl_n.2772A>T (Uncertain);rrs_n.1050C>T (Uncertain);rrs_n.1112C>T (Uncertain);rrs_n.1128A>G (Uncertain);rrs_n.1190G>A (Uncertain);rrs_n.1210C>T (Uncertain);rrs_n.1211A>T (Uncertain);rrs_n.1221A>G (Uncertain);rrs_n.315C>T (Uncertain)	Uncertain	Susceptible (not reportable)		No mechanisms identified		Susceptible		No mechanisms identified		Susceptible	S	No mechanisms identified		Susceptible	NR	Rv0565c_LoF (Uncertain);Rv3083_deletion (Uncertain);Rv3083_LoF (Uncertain)	Uncertain	Susceptible (not reportable)	S	Rv0010c_c.-78A>G (Uncertain)	Uncertain	Susceptible (not reportable)	NR	rrs_n.1050C>T (Uncertain);rrs_n.1112C>T (Uncertain);rrs_n.1128A>G (Uncertain);rrs_n.1190G>A (Uncertain);rrs_n.1210C>T (Uncertain);rrs_n.1211A>T (Uncertain);rrs_n.1221A>G (Uncertain);rrs_n.315C>T (Uncertain);rrs_n.380C>A (Uncertain)	Uncertain	Susceptible (not reportable)		rrl_n.1137C>T (Uncertain);rrl_n.1166C>G (Uncertain);rrl_n.2227A>G (Uncertain);rrl_n.2240T>C (Uncertain);rrl_n.2249C>T (Uncertain);rrl_n.2259C>G (Uncertain);rrl_n.2280A>T (Uncertain);rrl_n.2702C>G (Uncertain);rrl_n.2724G>C (Uncertain);rrl_n.2771C>T (Uncertain);rrl_n.2772A>C (Uncertain);rrl_n.2809C>T (Uncertain);rrl_n.2824T>C (Uncertain)	Uncertain	Susceptible (not reportable)	NR	gyrB_p.Asp434Gly (Uncertain)	Uncertain	Susceptible (not reportable)	S	No mechanisms identified		Susceptible	S	No mechanisms identified		Susceptible	NR	rrs_n.1050C>T (Uncertain);rrs_n.1112C>T (Uncertain);rrs_n.1128A>G (Uncertain);rrs_n.1145A>G (Uncertain);rrs_n.1190G>A (Uncertain);rrs_n.1210C>T (Uncertain);rrs_n.1211A>T (Uncertain);rrs_n.1221A>G (Uncertain);rrs_n.315C>T (Uncertain);rrs_n.380C>A (Uncertain)	Uncertain	Susceptible (not reportable)	No first-line drug resistance
ERR2517030	lineage4	lineage4.6.2.2	PMID:30280646	NR	No mechanisms identified		Susceptible		Rv1979c_p.Arg473dup (Uncertain)	Uncertain	Susceptible (not reportable)	NR	Rv2680_p.Ala35Asp (Uncertain)	Uncertain	Susceptible (not reportable)		Rv1979c_p.Arg473dup (Uncertain)	Uncertain	Susceptible (not reportable)		No mechanisms identified		Susceptible	S	No mechanisms identified		Susceptible	NR	Rv3083_p.His22Asp (Uncertain)	Uncertain	Susceptible (not reportable)	S	No mechanisms identified		Susceptible	NR	No mechanisms identified		Susceptible		No mechanisms identified		Susceptible	NR	No mechanisms identified		Susceptible	S	No mechanisms identified		Susceptible	S	No mechanisms identified		Susceptible	NR	gid_LoF (High)	High	Resistant	No first-line drug resistance
ERR133914	lineage2	lineage2.2.1	PMID:30280646	NR	No mechanisms identified		Susceptible		mtrB_p.Met517Leu (Uncertain);mtrB_p.Pro18Ser (Uncertain)	Uncertain	Susceptible (not reportable)	NR	No mechanisms identified		Susceptible		No mechanisms identified		Susceptible		No mechanisms identified		Susceptible	R	embB_p.Met306Val (High)	High	Resistant	NR	Rv0565c_p.Arg110His (Uncertain)	Uncertain	Susceptible (not reportable)	R	katG_p.Ser315Thr (High);Rv1258c_LoF (Uncertain)	High	Resistant	NR	ccsA_p.Ile245Met (Uncertain)	Uncertain	Susceptible (not reportable)		No mechanisms identified		Susceptible	NR	No mechanisms identified		Susceptible	R	Rv1258c_LoF (Uncertain)	Uncertain	Susceptible (not reportable)	R	No mechanisms identified		Susceptible	NR	rpsL_p.Lys88Arg (High);Rv1258c_LoF (Uncertain)	High	Resistant	Poly-resistance predicted (Hr-TB)
ERR2512745	lineage3		PMID:30280646	NR	No mechanisms identified		Susceptible		mtrB_p.Met517Leu (Uncertain)	Uncertain	Susceptible (not reportable)	NR	No mechanisms identified		Susceptible		No mechanisms identified		Susceptible		No mechanisms identified		Susceptible	S	embR_LoF (Uncertain)	Uncertain	Susceptible (not reportable)	NR	No mechanisms identified		Susceptible	S	No mechanisms identified		Susceptible	NR	No mechanisms identified		Susceptible		No mechanisms identified		Susceptible	NR	No mechanisms identified		Susceptible	S	clpC1_p.Gln346His (Uncertain)	Uncertain	Susceptible (not reportable)	S	No mechanisms identified		Susceptible	NR	No mechanisms identified		Susceptible	No first-line drug resistance
ERR2517546	lineage1	lineage1.2.1.2.1	PMID:30280646	NR	whiB7_LoF (Uncertain)	Uncertain	Susceptible (not reportable)		lpqB_p.Asp142Gly (Uncertain);mtrB_p.Met517Leu (Uncertain)	Uncertain	Susceptible (not reportable)	NR	rrl_n.982G>A (Uncertain)	Uncertain	Susceptible (not reportable)		No mechanisms identified		Susceptible		No mechanisms identified		Susceptible	S	No mechanisms identified		Susceptible	NR	inhA_c.-40C>T (Uncertain);Rv3083_p.Asp71His (Uncertain)	Uncertain	Susceptible (not reportable)	S	No mechanisms identified		Susceptible	NR	whiB7_LoF (Uncertain)	Uncertain	Susceptible (not reportable)		rrl_n.982G>A (Uncertain)	Uncertain	Susceptible (not reportable)	NR	No mechanisms identified		Susceptible	S	No mechanisms identified		Susceptible	S	No mechanisms identified		Susceptible	NR	whiB7_LoF (Uncertain)	Uncertain	Susceptible (not reportable)	No first-line drug resistance
ERR117470	lineage2	lineage2.2.1	PMID:30280646	NR	eis_c.-37G>T (Uncertain);whiB6_c.-42G>T (Uncertain)	Uncertain	Susceptible (not reportable)		mtrB_p.Met517Leu (Uncertain);mtrB_p.Pro18Ser (Uncertain)	Uncertain	Susceptible (not reportable)	NR	No mechanisms identified		Susceptible		No mechanisms identified		Susceptible		No mechanisms identified		Susceptible	R	embB_p.Asp354Ala (High)	High	Resistant	NR	ethA_c.-7T>C (Moderate);Rv0565c_p.Arg110His (Uncertain)	Moderate	Resistant	R	katG_p.Ser315Thr (High);Rv1258c_LoF (Uncertain)	High	Resistant	NR	eis_c.-37G>T (High);ccsA_p.Ile245Met (Uncertain);rrs_n.517C>T (Uncertain);whiB6_c.-42G>T (Uncertain)	High	Resistant		No mechanisms identified		Susceptible	NR	No mechanisms identified		Susceptible	S	Rv1258c_LoF (Uncertain)	Uncertain	Susceptible (not reportable)	R	rpoB_p.Ser450Leu (High);rpoB_p.Glu761Asp (Uncertain)	High	Resistant	NR	rrs_n.517C>T (High);Rv1258c_LoF (Uncertain)	High	Resistant	Multi-drug resistance predicted (MDR-TB)
ERR2515517	lineage2	lineage2.2.1	PMID:30280646	NR	No mechanisms identified		Susceptible		mtrB_p.Met517Leu (Uncertain);mtrB_p.Pro18Ser (Uncertain)	Uncertain	Susceptible (not reportable)	NR	No mechanisms identified		Susceptible		No mechanisms identified		Susceptible		No mechanisms identified		Susceptible	S	No mechanisms identified		Susceptible	NR	Rv0565c_p.Arg110His (Uncertain)	Uncertain	Susceptible (not reportable)	S	Rv1258c_LoF (Uncertain)	Uncertain	Susceptible (not reportable)	NR	ccsA_p.Ile245Met (Uncertain)	Uncertain	Susceptible (not reportable)		No mechanisms identified		Susceptible	NR	No mechanisms identified		Susceptible	S	Rv1258c_LoF (Uncertain)	Uncertain	Susceptible (not reportable)	S	No mechanisms identified		Susceptible	NR	Rv1258c_LoF (Uncertain)	Uncertain	Susceptible (not reportable)	No first-line drug resistance
ERR2513910	lineage3		PMID:30280646	NR	rrs_n.1128A>T (Uncertain);rrs_n.1142G>A (Uncertain);rrs_n.1243A>G (Uncertain);rrs_n.1248C>T (Uncertain);rrs_n.1255G>A (Uncertain);rrs_n.1257C>T (Uncertain);rrs_n.1259C>T (Uncertain);rrs_n.1265T>G (Uncertain);rrs_n.1266A>G (Uncertain);rrs_n.1270G>T (Uncertain);rrs_n.1278A>T (Uncertain);rrs_n.1300C>T (Uncertain);rrs_n.1321G>A (Uncertain)	Uncertain	Susceptible (not reportable)		mtrB_p.Met517Leu (Uncertain)	Uncertain	Susceptible (not reportable)	NR	rrl_n.2724G>C (Uncertain);rrl_n.2772A>C (Uncertain);rrl_n.2858C>T (Uncertain);rrl_n.2868A>G (Uncertain);rrl_n.2879G>A (Uncertain);rrl_n.2882A>G (Uncertain);rrl_n.2883C>G (Uncertain);rrs_n.1128A>T (Uncertain);rrs_n.1142G>A (Uncertain);rrs_n.1243A>G (Uncertain);rrs_n.1248C>T (Uncertain);rrs_n.1255G>A (Uncertain);rrs_n.1257C>T (Uncertain);rrs_n.1259C>T (Uncertain);rrs_n.1265T>G (Uncertain);rrs_n.1266A>G (Uncertain);rrs_n.1270G>T (Uncertain);rrs_n.1278A>T (Uncertain);rrs_n.1300C>T (Uncertain);rrs_n.1321G>A (Uncertain)	Uncertain	Susceptible (not reportable)		fbiA_p.Arg304Gln (Uncertain)	Uncertain	Susceptible (not reportable)		fbiA_p.Arg304Gln (Uncertain)	Uncertain	Susceptible (not reportable)	S	embC_p.PMID:30280646535Ile (Uncertain);embR_p.Lys263Glu (Uncertain)	Uncertain	Susceptible (not reportable)	NR	No mechanisms identified		Susceptible	S	No mechanisms identified		Susceptible	NR	rrs_n.1128A>T (Uncertain);rrs_n.1142G>A (Uncertain);rrs_n.1243A>G (Uncertain);rrs_n.1248C>T (Uncertain);rrs_n.1255G>A (Uncertain);rrs_n.1257C>T (Uncertain);rrs_n.1259C>T (Uncertain);rrs_n.1265T>G (Uncertain);rrs_n.1266A>G (Uncertain);rrs_n.1270G>T (Uncertain);rrs_n.1276T>C (Uncertain);rrs_n.1278A>T (Uncertain);rrs_n.1300C>T (Uncertain);rrs_n.1321G>A (Uncertain)	Uncertain	Susceptible (not reportable)		rrl_n.2724G>C (Uncertain);rrl_n.2771C>T (Uncertain);rrl_n.2772A>C (Uncertain);rrl_n.2809C>T (Uncertain);rrl_n.2849T>C (Uncertain);rrl_n.2868A>G (Uncertain);rrl_n.2879G>A (Uncertain);rrl_n.2882A>G (Uncertain);rrl_n.2883C>G (Uncertain)	Uncertain	Susceptible (not reportable)	NR	No mechanisms identified		Susceptible	S	No mechanisms identified		Susceptible	S	No mechanisms identified		Susceptible	NR	rrs_n.1142G>A (Uncertain);rrs_n.1243A>G (Uncertain);rrs_n.1248C>T (Uncertain);rrs_n.1255G>A (Uncertain);rrs_n.1257C>T (Uncertain);rrs_n.1259C>T (Uncertain);rrs_n.1265T>G (Uncertain);rrs_n.1266A>G (Uncertain);rrs_n.1270G>T (Uncertain);rrs_n.1276T>C (Uncertain);rrs_n.1278A>T (Uncertain);rrs_n.1300C>T (Uncertain);rrs_n.1321G>A (Uncertain)	Uncertain	Susceptible (not reportable)	No first-line drug resistance
ERR2515973	lineage4	lineage4.3.2.1	PMID:30280646	NR	No mechanisms identified		Susceptible		mtrB_p.Met517Leu (Uncertain)	Uncertain	Susceptible (not reportable)	NR	No mechanisms identified		Susceptible		No mechanisms identified		Susceptible		No mechanisms identified		Susceptible	S	No mechanisms identified		Susceptible	NR	No mechanisms identified		Susceptible	S	No mechanisms identified		Susceptible	NR	No mechanisms identified		Susceptible		No mechanisms identified		Susceptible	NR	No mechanisms identified		Susceptible	S	No mechanisms identified		Susceptible	S	No mechanisms identified		Susceptible	NR	No mechanisms identified		Susceptible	No first-line drug resistance
ERR2513134	lineage1	lineage1.1.2	PMID:30280646	NR	rrs_n.1208T>G (Uncertain)	Uncertain	Susceptible (not reportable)		lpqB_p.Asp142Gly (Uncertain);mtrB_p.Met517Leu (Uncertain);Rv0678_p.Gly87Arg (Uncertain);Rv0678_p.Val120Met (Uncertain)	Uncertain	Susceptible (not reportable)	NR	rrs_n.1208T>G (Uncertain)	Uncertain	Susceptible (not reportable)		Rv0678_p.Gly87Arg (Uncertain);Rv0678_p.Val120Met (Uncertain)	Uncertain	Susceptible (not reportable)		No mechanisms identified		Susceptible	S	aftB_p.Ala348Asp (Uncertain);embA_p.Pro901Leu (Uncertain);embC_c.-498C>T (Uncertain)	Uncertain	Susceptible (not reportable)	NR	Rv3083_p.Asp71His (Uncertain)	Uncertain	Susceptible (not reportable)	S	dnaA_p.Arg507Cys (Uncertain);dnaA_p.Thr112Ile (Uncertain);Rv1258c_p.Val280Leu (Uncertain)	Uncertain	Susceptible (not reportable)	NR	rrs_n.1208T>G (Uncertain)	Uncertain	Susceptible (not reportable)		No mechanisms identified		Susceptible	NR	No mechanisms identified		Susceptible	S	PPE35_p.Gly877Asp (Uncertain);Rv1258c_p.Val280Leu (Uncertain)	Uncertain	Susceptible (not reportable)	S	No mechanisms identified		Susceptible	NR	rrs_n.1208T>G (Uncertain);Rv1258c_p.Val280Leu (Uncertain)	Uncertain	Susceptible (not reportable)	No first-line drug resistance
ERR2513556	lineage3	lineage3.1.2	PMID:30280646	NR	No mechanisms identified		Susceptible		mtrB_p.Met517Leu (Uncertain)	Uncertain	Susceptible (not reportable)	NR	No mechanisms identified		Susceptible		No mechanisms identified		Susceptible		No mechanisms identified		Susceptible	S	No mechanisms identified		Susceptible	NR	No mechanisms identified		Susceptible	S	No mechanisms identified		Susceptible	NR	No mechanisms identified		Susceptible		No mechanisms identified		Susceptible	NR	gyrA_p.Ala90Val (High)	High	Low-level resistant	S	No mechanisms identified		Susceptible	S	No mechanisms identified		Susceptible	NR	No mechanisms identified		Susceptible	No first-line drug resistance
ERR144633	lineage2	lineage2.2.1	PMID:30280646	NR	eis_c.-37G>T (Uncertain);whiB6_c.-42G>T (Uncertain)	Uncertain	Susceptible (not reportable)		mtrB_p.Met517Leu (Uncertain);mtrB_p.Pro18Ser (Uncertain)	Uncertain	Susceptible (not reportable)	NR	No mechanisms identified		Susceptible		No mechanisms identified		Susceptible		No mechanisms identified		Susceptible	R	embB_p.Asp354Ala (High)	High	Resistant	NR	ethA_c.-7T>C (Moderate);Rv0565c_p.Arg110His (Uncertain);Rv3083_LoF (Uncertain)	Moderate	Resistant	R	katG_p.Ser315Thr (High);Rv1258c_LoF (Uncertain)	High	Resistant	NR	eis_c.-37G>T (High);ccsA_p.Ile245Met (Uncertain);rrs_n.517C>T (Uncertain);whiB6_c.-42G>T (Uncertain)	High	Resistant		No mechanisms identified		Susceptible	NR	No mechanisms identified		Susceptible	S	Rv1258c_LoF (Uncertain)	Uncertain	Susceptible (not reportable)	R	rpoB_p.Ser450Leu (High);rpoB_p.Glu761Asp (Uncertain)	High	Resistant	NR	rrs_n.517C>T (High);Rv1258c_LoF (Uncertain)	High	Resistant	Multi-drug resistance predicted (MDR-TB)
ERR2517409	lineage4	lineage4.1.2.1	PMID:30280646	NR	No mechanisms identified		Susceptible		mtrB_p.Met517Leu (Uncertain)	Uncertain	Susceptible (not reportable)	NR	rrl_n.2724G>C (Uncertain);rrl_n.2772A>T (Uncertain);Rv2680_c.-20G>A (Uncertain);Rv2680_c.-71G>A (Uncertain)	Uncertain	Susceptible (not reportable)		No mechanisms identified		Susceptible		fgd1_p.Lys270Met (Uncertain)	Uncertain	Susceptible (not reportable)	S	No mechanisms identified		Susceptible	NR	Rv0565c_p.Ser68Pro (Uncertain)	Uncertain	Susceptible (not reportable)	S	dnaA_p.Arg233Pro (Uncertain)	Uncertain	Susceptible (not reportable)	NR	rrs_n.569C>T (Uncertain)	Uncertain	Susceptible (not reportable)		rrl_n.2724G>C (Uncertain);rrl_n.2771C>T (Uncertain);rrl_n.2809C>T (Uncertain)	Uncertain	Susceptible (not reportable)	NR	No mechanisms identified		Susceptible	S	No mechanisms identified		Susceptible	S	No mechanisms identified		Susceptible	NR	rrs_n.569C>T (Uncertain)	Uncertain	Susceptible (not reportable)	No first-line drug resistance
ERR2510363	lineage3		PMID:30280646	NR	No mechanisms identified		Susceptible		mtrB_p.Met517Leu (Uncertain)	Uncertain	Susceptible (not reportable)	NR	No mechanisms identified		Susceptible		No mechanisms identified		Susceptible		ddn_c.-26G>T (Uncertain)	Uncertain	Susceptible (not reportable)	R	embB_p.Glu504Asp (Uncertain)	Uncertain	Susceptible (not reportable)	NR	No mechanisms identified		Susceptible	R	katG_p.Ser315Thr (High);Rv1129c_p.Ser357Arg (Uncertain)	High	Resistant	NR	No mechanisms identified		Susceptible		No mechanisms identified		Susceptible	NR	Rv1129c_p.Ser357Arg (Uncertain)	Uncertain	Susceptible (not reportable)	S	No mechanisms identified		Susceptible	R	rpoB_p.Ser450Leu (High);rpoB_p.Val496Met (Uncertain);Rv1129c_p.Ser357Arg (Uncertain)	High	Resistant	NR	gid_p.Ala138Val (Uncertain)	Uncertain	Susceptible (not reportable)	Multi-drug resistance predicted (MDR-TB)
ERR2516953	lineage2	lineage2.2.1	PMID:30280646	NR	whiB6_c.-42G>T (Uncertain)	Uncertain	Susceptible (not reportable)		mtrB_p.Met517Leu (Uncertain);mtrB_p.Pro18Ser (Uncertain)	Uncertain	Susceptible (not reportable)	NR	No mechanisms identified		Susceptible		No mechanisms identified		Susceptible		No mechanisms identified		Susceptible	S	embB_p.Asp354Ala (High)	High	Resistant	NR	ethA_c.-7T>C (Moderate);Rv0565c_p.Arg110His (Uncertain)	Moderate	Resistant	R	katG_p.Ser315Thr (High);Rv1258c_LoF (Uncertain)	High	Resistant	NR	ccsA_p.Ile245Met (Uncertain);rrs_n.517C>T (Uncertain);whiB6_c.-42G>T (Uncertain)	Uncertain	Susceptible (not reportable)		No mechanisms identified		Susceptible	NR	No mechanisms identified		Susceptible	S	pncA_p.His71Tyr (High);Rv1258c_LoF (Uncertain)	High	Resistant	R	rpoB_p.Ser450Leu (High);rpoC_p.Asn826Thr (Uncertain)	High	Resistant	NR	rrs_n.517C>T (High);Rv1258c_LoF (Uncertain)	High	Resistant	Multi-drug resistance predicted (MDR-TB)
ERR2512489	lineage1	lineage1.2.2.2	PMID:30280646	NR	No mechanisms identified		Susceptible		lpqB_p.Asp142Gly (Uncertain);mtrB_p.Met517Leu (Uncertain);Rv1979c_c.-389C>A (Uncertain);Rv1979c_p.Ile256Thr (Uncertain)	Uncertain	Susceptible (not reportable)	NR	No mechanisms identified		Susceptible		Rv1979c_p.Ile256Thr (Uncertain)	Uncertain	Susceptible (not reportable)		No mechanisms identified		Susceptible	S	No mechanisms identified		Susceptible	NR	ethA_p.Asn345Lys (Uncertain);Rv3083_p.Asp71His (Uncertain)	Uncertain	Susceptible (not reportable)	S	No mechanisms identified		Susceptible	NR	No mechanisms identified		Susceptible		No mechanisms identified		Susceptible	NR	gyrA_p.Ala456Val (Uncertain)	Uncertain	Susceptible (not reportable)	S	PPE35_p.Gly624Asp (Uncertain)	Uncertain	Susceptible (not reportable)	S	No mechanisms identified		Susceptible	NR	gid_p.Arg154Pro (Uncertain)	Uncertain	Susceptible (not reportable)	No first-line drug resistance
ERR2516594	lineage3	lineage3.1.1	PMID:30280646	NR	No mechanisms identified		Susceptible		mtrB_p.Met517Leu (Uncertain)	Uncertain	Susceptible (not reportable)	NR	No mechanisms identified		Susceptible		No mechanisms identified		Susceptible		No mechanisms identified		Susceptible	S	No mechanisms identified		Susceptible	NR	No mechanisms identified		Susceptible	R	katG_p.Ser315Thr (High)	High	Resistant	NR	No mechanisms identified		Susceptible		No mechanisms identified		Susceptible	NR	No mechanisms identified		Susceptible	S	No mechanisms identified		Susceptible	R	rpoB_p.His445Tyr (High)	High	Resistant	NR	gid_LoF (High)	High	Resistant	Multi-drug resistance predicted (MDR-TB)
ERR2510291	lineage4	lineage4.5	PMID:30280646	NR	bacA_p.Glu433Lys (Uncertain)	Uncertain	Susceptible (not reportable)		mmpL5_p.Gly114Arg (Uncertain);mtrB_p.Met517Leu (Uncertain)	Uncertain	Susceptible (not reportable)	NR	No mechanisms identified		Susceptible		mmpL5_p.Gly114Arg (Uncertain)	Uncertain	Susceptible (not reportable)		No mechanisms identified		Susceptible	S	embB_p.Met306Val (High)	High	Resistant	NR	No mechanisms identified		Susceptible	R	katG_p.Ser315Thr (High)	High	Resistant	NR	bacA_p.Glu433Lys (Uncertain)	Uncertain	Susceptible (not reportable)		tsnR_c.-9G>C (Uncertain)	Uncertain	Susceptible (not reportable)	NR	gyrA_p.Asp94Gly (High)	High	Resistant	S	No mechanisms identified		Susceptible	R	rpoB_p.Ser450Trp (High);rpoA_p.Ala245Val (Uncertain)	High	Resistant	NR	Rv1258c_p.Pro414Ser (Uncertain)	Uncertain	Susceptible (not reportable)	Pre-Extensive/Extensive drug-resistance predicted
ERR2514585	lineage4	lineage4.3.4.2.1	PMID:30280646	NR	No mechanisms identified		Susceptible		mtrB_p.Met517Leu (Uncertain)	Uncertain	Susceptible (not reportable)	NR	No mechanisms identified		Susceptible		No mechanisms identified		Susceptible		No mechanisms identified		Susceptible	S	No mechanisms identified		Susceptible	NR	No mechanisms identified		Susceptible	S	dnaA_p.Gly435Arg (Uncertain)	Uncertain	Susceptible (not reportable)	NR	No mechanisms identified		Susceptible		No mechanisms identified		Susceptible	NR	No mechanisms identified		Susceptible	S	No mechanisms identified		Susceptible	S	No mechanisms identified		Susceptible	NR	No mechanisms identified		Susceptible	No first-line drug resistance
ERR2515624	lineage4	lineage4.1.2	PMID:30280646	NR	No mechanisms identified		Susceptible		mtrB_p.Met517Leu (Uncertain)	Uncertain	Susceptible (not reportable)	NR	Rv2680_c.-20G>A (Uncertain)	Uncertain	Susceptible (not reportable)		No mechanisms identified		Susceptible		fgd1_p.Lys270Met (Uncertain)	Uncertain	Susceptible (not reportable)	S	No mechanisms identified		Susceptible	NR	ethR_p.PMID:30280646110Leu (Uncertain);Rv0565c_p.Ser68Pro (Uncertain)	Uncertain	Susceptible (not reportable)	S	No mechanisms identified		Susceptible	NR	No mechanisms identified		Susceptible		No mechanisms identified		Susceptible	NR	No mechanisms identified		Susceptible	S	No mechanisms identified		Susceptible	S	No mechanisms identified		Susceptible	NR	No mechanisms identified		Susceptible	No first-line drug resistance
ERR108505	lineage2	lineage2.2.1	PMID:30280646	NR	No mechanisms identified		Susceptible		mtrB_p.Met517Leu (Uncertain);mtrB_p.Pro18Ser (Uncertain)	Uncertain	Susceptible (not reportable)	NR	No mechanisms identified		Susceptible		No mechanisms identified		Susceptible		No mechanisms identified		Susceptible	S	No mechanisms identified		Susceptible	NR	Rv0565c_p.Arg110His (Uncertain)	Uncertain	Susceptible (not reportable)	S	Rv1258c_LoF (Uncertain)	Uncertain	Susceptible (not reportable)	NR	ccsA_p.Ile245Met (Uncertain)	Uncertain	Susceptible (not reportable)		No mechanisms identified		Susceptible	NR	No mechanisms identified		Susceptible	S	Rv1258c_LoF (Uncertain)	Uncertain	Susceptible (not reportable)	S	No mechanisms identified		Susceptible	NR	rrs_n.514A>C (High);gid_p.Leu44Gln (Uncertain);Rv1258c_LoF (Uncertain)	High	Resistant	No first-line drug resistance
ERR144605	lineage4	lineage4.2.1	PMID:30280646	NR	No mechanisms identified		Susceptible		mtrB_p.Met517Leu (Uncertain)	Uncertain	Susceptible (not reportable)	NR	No mechanisms identified		Susceptible		No mechanisms identified		Susceptible		No mechanisms identified		Susceptible	S	embB_p.Tyr319Cys (High)	High	Resistant	NR	No mechanisms identified		Susceptible	R	katG_p.Ser315Thr (High)	High	Resistant	NR	bacA_p.Ile273Thr (Uncertain)	Uncertain	Susceptible (not reportable)		No mechanisms identified		Susceptible	NR	No mechanisms identified		Susceptible	S	PPE35_p.PMID:30280646245Cys (Uncertain)	Uncertain	Susceptible (not reportable)	S	No mechanisms identified		Susceptible	NR	bacA_p.Ile273Thr (Uncertain)	Uncertain	Susceptible (not reportable)	Poly-resistance predicted (Hr-TB)
ERR2514343	lineage3	lineage3.1.1	PMID:30280646	NR	No mechanisms identified		Susceptible		mtrB_p.Met517Leu (Uncertain)	Uncertain	Susceptible (not reportable)	NR	No mechanisms identified		Susceptible		No mechanisms identified		Susceptible		No mechanisms identified		Susceptible	S	No mechanisms identified		Susceptible	NR	No mechanisms identified		Susceptible	S	No mechanisms identified		Susceptible	NR	No mechanisms identified		Susceptible		No mechanisms identified		Susceptible	NR	No mechanisms identified		Susceptible	S	No mechanisms identified		Susceptible	S	No mechanisms identified		Susceptible	NR	No mechanisms identified		Susceptible	No first-line drug resistance
ERR2514367	lineage4	lineage4.1.1.1	PMID:30280646	NR	No mechanisms identified		Susceptible		mtrB_p.Met517Leu (Uncertain)	Uncertain	Susceptible (not reportable)	NR	No mechanisms identified		Susceptible		No mechanisms identified		Susceptible		fbiA_p.Thr302Met (Uncertain)	Uncertain	Susceptible (not reportable)	S	embC_c.-1673C>A (Uncertain)	Uncertain	Susceptible (not reportable)	NR	Rv0565c_p.Ser68Pro (Uncertain)	Uncertain	Susceptible (not reportable)	S	No mechanisms identified		Susceptible	NR	No mechanisms identified		Susceptible		No mechanisms identified		Susceptible	NR	No mechanisms identified		Susceptible	S	No mechanisms identified		Susceptible	S	rpoA_c.-113_-107delCAACCCA (Uncertain);rpoA_c.-135delG (Uncertain);rpoA_c.-95delG (Uncertain)	Uncertain	Susceptible (not reportable)	NR	No mechanisms identified		Susceptible	No first-line drug resistance
ERR2513149	lineage2	lineage2.2.1.2	PMID:30280646	NR	rrs_n.1321G>A (Uncertain);rrs_n.1327T>G (Uncertain);rrs_n.1432G>A (Uncertain);rrs_n.1449A>G (Uncertain);rrs_n.1471C>T (Uncertain)	Uncertain	Susceptible (not reportable)		mtrB_p.Met517Leu (Uncertain);mtrB_p.Pro18Ser (Uncertain)	Uncertain	Susceptible (not reportable)	NR	rrs_n.1321G>A (Uncertain);rrs_n.1327T>G (Uncertain);rrs_n.1414C>T (Uncertain);rrs_n.1432G>A (Uncertain);rrs_n.1449A>G (Uncertain);rrs_n.1471C>T (Uncertain)	Uncertain	Susceptible (not reportable)		No mechanisms identified		Susceptible		No mechanisms identified		Susceptible	S	No mechanisms identified		Susceptible	NR	Rv0565c_p.Arg110His (Uncertain)	Uncertain	Susceptible (not reportable)	S	Rv1258c_LoF (Uncertain)	Uncertain	Susceptible (not reportable)	NR	ccsA_p.Ile245Met (Uncertain);rrs_n.1321G>A (Uncertain);rrs_n.1327T>G (Uncertain);rrs_n.1328C>T (Uncertain);rrs_n.1414C>T (Uncertain);rrs_n.1432G>A (Uncertain);rrs_n.1449A>G (Uncertain);rrs_n.1471C>T (Uncertain)	Uncertain	Susceptible (not reportable)		No mechanisms identified		Susceptible	NR	No mechanisms identified		Susceptible	S	Rv1258c_LoF (Uncertain)	Uncertain	Susceptible (not reportable)	S	No mechanisms identified		Susceptible	NR	rrs_n.1321G>A (Uncertain);rrs_n.1327T>G (Uncertain);rrs_n.1407T>C (Uncertain);rrs_n.1414C>T (Uncertain);rrs_n.1449A>G (Uncertain);rrs_n.1471C>T (Uncertain);Rv1258c_LoF (Uncertain)	Uncertain	Susceptible (not reportable)	No first-line drug resistance
ERR133977	lineage4	lineage4.3.4.1	PMID:30280646	NR	whiB6_c.-29A>T (Uncertain)	Uncertain	Susceptible (not reportable)		mtrB_p.Met517Leu (Uncertain)	Uncertain	Susceptible (not reportable)	NR	whiB6_c.-29A>T (Uncertain)	Uncertain	Susceptible (not reportable)		No mechanisms identified		Susceptible		No mechanisms identified		Susceptible	S	No mechanisms identified		Susceptible	NR	inhA_c.-777C>T (High)	High	Resistant	R	inhA_c.-777C>T (High);Rv2752c_p.Pro526Arg (Uncertain)	High	Low-level resistant	NR	whiB6_c.-29A>T (Uncertain)	Uncertain	Susceptible (not reportable)		No mechanisms identified		Susceptible	NR	No mechanisms identified		Susceptible	S	No mechanisms identified		Susceptible	S	No mechanisms identified		Susceptible	NR	gid_p.Glu170Lys (Uncertain)	Uncertain	Susceptible (not reportable)	Mono-resistance predicted (Hr-TB)
ERR2516609	lineage3	lineage3.1.1	PMID:30280646	NR	No mechanisms identified		Susceptible		mtrB_p.Met517Leu (Uncertain)	Uncertain	Susceptible (not reportable)	NR	No mechanisms identified		Susceptible		No mechanisms identified		Susceptible		No mechanisms identified		Susceptible	S	No mechanisms identified		Susceptible	NR	No mechanisms identified		Susceptible	R	katG_p.Ser315Thr (High)	High	Resistant	NR	No mechanisms identified		Susceptible		No mechanisms identified		Susceptible	NR	No mechanisms identified		Susceptible	S	No mechanisms identified		Susceptible	R	rpoB_p.Ser450Leu (High)	High	Resistant	NR	gid_LoF (High);gid_p.Ala10Val (Uncertain)	High	Resistant	Multi-drug resistance predicted (MDR-TB)
ERR2517402	lineage4	lineage4.4.1.1	PMID:30280646	NR	No mechanisms identified		Susceptible		mtrB_p.Met517Leu (Uncertain)	Uncertain	Susceptible (not reportable)	NR	No mechanisms identified		Susceptible		No mechanisms identified		Susceptible		ndh_p.Val18Ala (Uncertain)	Uncertain	Susceptible (not reportable)	S	aftB_p.Leu151PMID:30280646 (Uncertain);embC_c.-1900G>T (Uncertain);ubiA_c.-8G>A (Uncertain)	Uncertain	Susceptible (not reportable)	NR	ndh_p.Val18Ala (Uncertain)	Uncertain	Susceptible (not reportable)	S	No mechanisms identified		Susceptible	NR	No mechanisms identified		Susceptible		No mechanisms identified		Susceptible	NR	No mechanisms identified		Susceptible	S	No mechanisms identified		Susceptible	S	No mechanisms identified		Susceptible	NR	gid_LoF (High)	High	Resistant	No first-line drug resistance
ERR2512581	lineage4	lineage4.1.2.1	PMID:30280646	NR	No mechanisms identified		Susceptible		mtrB_p.Met517Leu (Uncertain)	Uncertain	Susceptible (not reportable)	NR	Rv2680_c.-20G>A (Uncertain);Rv2680_c.-71G>A (Uncertain)	Uncertain	Susceptible (not reportable)		No mechanisms identified		Susceptible		fgd1_p.Lys270Met (Uncertain)	Uncertain	Susceptible (not reportable)	S	No mechanisms identified		Susceptible	NR	Rv0565c_p.Ser68Pro (Uncertain)	Uncertain	Susceptible (not reportable)	S	No mechanisms identified		Susceptible	NR	No mechanisms identified		Susceptible		No mechanisms identified		Susceptible	NR	No mechanisms identified		Susceptible	S	No mechanisms identified		Susceptible	S	rpoA_c.-416C>T (Uncertain)	Uncertain	Susceptible (not reportable)	NR	No mechanisms identified		Susceptible	No first-line drug resistance
ERR2513867	lineage3		PMID:30280646	NR	No mechanisms identified		Susceptible		mtrB_p.Met517Leu (Uncertain)	Uncertain	Susceptible (not reportable)	NR	No mechanisms identified		Susceptible		fbiB_p.Lys448Arg (Uncertain)	Uncertain	Susceptible (not reportable)		fbiB_p.Lys448Arg (Uncertain)	Uncertain	Susceptible (not reportable)	S	No mechanisms identified		Susceptible	NR	No mechanisms identified		Susceptible	S	No mechanisms identified		Susceptible	NR	No mechanisms identified		Susceptible		No mechanisms identified		Susceptible	NR	No mechanisms identified		Susceptible	S	No mechanisms identified		Susceptible	S	No mechanisms identified		Susceptible	NR	No mechanisms identified		Susceptible	No first-line drug resistance
ERR2515167	lineage4	lineage4.4.1.1	PMID:30280646	NR	whiB6_c.-104C>T (Uncertain)	Uncertain	Susceptible (not reportable)		mtrB_p.Met517Leu (Uncertain)	Uncertain	Susceptible (not reportable)	NR	whiB6_c.-104C>T (Uncertain)	Uncertain	Susceptible (not reportable)		No mechanisms identified		Susceptible		ndh_p.Val18Ala (Uncertain)	Uncertain	Susceptible (not reportable)	S	No mechanisms identified		Susceptible	NR	ndh_p.Val18Ala (Uncertain)	Uncertain	Susceptible (not reportable)	S	No mechanisms identified		Susceptible	NR	whiB6_c.-104C>T (Uncertain)	Uncertain	Susceptible (not reportable)		No mechanisms identified		Susceptible	NR	No mechanisms identified		Susceptible	S	No mechanisms identified		Susceptible	S	rpoC_p.PMID:302806461061Leu (Uncertain)	Uncertain	Susceptible (not reportable)	NR	No mechanisms identified		Susceptible	No first-line drug resistance
ERR2514868	lineage3		PMID:30280646	NR	whiB6_p.Ala9Ser (Uncertain)	Uncertain	Susceptible (not reportable)		mtrB_p.Met517Leu (Uncertain)	Uncertain	Susceptible (not reportable)	NR	No mechanisms identified		Susceptible		No mechanisms identified		Susceptible		No mechanisms identified		Susceptible	S	No mechanisms identified		Susceptible	NR	No mechanisms identified		Susceptible	S	No mechanisms identified		Susceptible	NR	whiB6_p.Ala9Ser (Uncertain)	Uncertain	Susceptible (not reportable)		No mechanisms identified		Susceptible	NR	gyrA_p.Arg252Leu (Uncertain)	Uncertain	Susceptible (not reportable)	S	No mechanisms identified		Susceptible	S	No mechanisms identified		Susceptible	NR	No mechanisms identified		Susceptible	No first-line drug resistance
SAMN07658257	lineage4	lineage4.3.4.2.1	PMID:30280646	NR	No mechanisms identified		Susceptible		mtrB_p.Met517Leu (Uncertain)	Uncertain	Susceptible (not reportable)	NR	No mechanisms identified		Susceptible		No mechanisms identified		Susceptible		No mechanisms identified		Susceptible	S	No mechanisms identified		Susceptible	NR	No mechanisms identified		Susceptible	S	dnaA_p.Gly231Ala (Uncertain)	Uncertain	Susceptible (not reportable)	NR	No mechanisms identified		Susceptible		No mechanisms identified		Susceptible	NR	No mechanisms identified		Susceptible	S	No mechanisms identified		Susceptible	S	No mechanisms identified		Susceptible	NR	No mechanisms identified		Susceptible	No first-line drug resistance
ERR2514628	lineage1	lineage1.2.2.2	PMID:30280646	NR	whiB6_c.-114A>C (Uncertain)	Uncertain	Susceptible (not reportable)		lpqB_p.Asp142Gly (Uncertain);mtrA_c.-253C>T (Uncertain);mtrB_p.Met517Leu (Uncertain);Rv1979c_c.-389C>A (Uncertain)	Uncertain	Susceptible (not reportable)	NR	whiB6_c.-114A>C (Uncertain)	Uncertain	Susceptible (not reportable)		No mechanisms identified		Susceptible		No mechanisms identified		Susceptible	S	Rv2752c_p.Lys435Glu (Uncertain)	Uncertain	Susceptible (not reportable)	NR	ethA_p.Asn345Lys (Uncertain);Rv3083_p.Asp71His (Uncertain)	Uncertain	Susceptible (not reportable)	S	katG_c.-206C>A (Uncertain)	Uncertain	Susceptible (not reportable)	NR	whiB6_c.-114A>C (Uncertain)	Uncertain	Susceptible (not reportable)		No mechanisms identified		Susceptible	NR	Rv2752c_p.Lys435Glu (Uncertain)	Uncertain	Susceptible (not reportable)	S	PPE35_p.Gly624Asp (Uncertain)	Uncertain	Susceptible (not reportable)	S	mtrA_c.-253C>T (Uncertain)	Uncertain	Susceptible (not reportable)	NR	No mechanisms identified		Susceptible	No first-line drug resistance
ERR2509673	lineage2	lineage2.2.1	PMID:30280646	NR	rrs_n.1124A>G (Uncertain);rrs_n.1125C>G (Uncertain);rrs_n.1132G>C (Uncertain);rrs_n.1133T>C (Uncertain);rrs_n.1260G>A (Uncertain);rrs_n.1300C>T (Uncertain);rrs_n.1321G>A (Uncertain);rrs_n.1445C>T (Uncertain);rrs_n.185G>A (Uncertain);rrs_n.211_212delGC (Uncertain);rrs_n.216A>T (Uncertain);rrs_n.230A>G (Uncertain);rrs_n.78T>C (Uncertain);rrs_n.89A>G (Uncertain);Rv2477c_p.Ala335Thr (Uncertain);whiB6_c.-76_-75delAGinsC (Uncertain)	Uncertain	Susceptible (not reportable)		mtrB_p.Met517Leu (Uncertain);mtrB_p.Pro18Ser (Uncertain);mtrB_p.Val273Met (Uncertain)	Uncertain	Susceptible (not reportable)	NR	rrl_n.1137C>T (Uncertain);rrl_n.1155G>A (Uncertain);rrl_n.1174A>G (Uncertain);rrl_n.1698C>T (Uncertain);rrl_n.1762C>T (Uncertain);rrl_n.1826C>T (Uncertain);rrl_n.1848G>A (Uncertain);rrl_n.1869C>A (Uncertain);rrl_n.1951T>C (Uncertain);rrl_n.2106C>T (Uncertain);rrl_n.2377C>A (Uncertain);rrl_n.2388G>T (Uncertain);rrl_n.2392C>T (Uncertain);rrl_n.2429G>A (Uncertain);rrl_n.2458T>C (Uncertain);rrl_n.2567A>G (Uncertain);rrl_n.2624T>C (Uncertain);rrl_n.280C>T (Uncertain);rrl_n.2971T>A (Uncertain);rrl_n.483C>T (Uncertain);rrl_n.494C>T (Uncertain);rrl_n.524C>T (Uncertain);rrl_n.592G>T (Uncertain);rrl_n.982G>A (Uncertain);rrs_n.1124A>G (Uncertain);rrs_n.1125C>G (Uncertain);rrs_n.1132G>C (Uncertain);rrs_n.1133T>C (Uncertain);rrs_n.1260G>A (Uncertain);rrs_n.1300C>T (Uncertain);rrs_n.1321G>A (Uncertain);rrs_n.1445C>T (Uncertain);rrs_n.185G>A (Uncertain);rrs_n.211_212delGC (Uncertain);rrs_n.216A>T (Uncertain);rrs_n.230A>G (Uncertain);rrs_n.78T>C (Uncertain);rrs_n.89A>G (Uncertain);whiB6_c.-76_-75delAGinsC (Uncertain)	Uncertain	Susceptible (not reportable)		fbiA_p.Gly264Arg (Uncertain)	Uncertain	Susceptible (not reportable)		fbiA_p.Gly264Arg (Uncertain)	Uncertain	Susceptible (not reportable)	S	embB_p.Ser565Gly (Uncertain);embB_p.Val436Ile (Uncertain);embC_p.Ala340Thr (Uncertain);embC_p.Ile427Val (Uncertain);glpK_LoF (Uncertain);glpK_p.Asn59Asp (Uncertain);Rv2477c_p.Ala335Thr (Uncertain);Rv2752c_p.Val67Ile (Uncertain)	Uncertain	Susceptible (not reportable)	NR	Rv0565c_p.Arg110His (Uncertain)	Uncertain	Susceptible (not reportable)	S	glpK_LoF (Uncertain);glpK_p.Asn59Asp (Uncertain);Rv1129c_p.Asp160Asn (Uncertain);Rv1258c_LoF (Uncertain);Rv2752c_p.Val67Ile (Uncertain)	Uncertain	Susceptible (not reportable)	NR	ccsA_p.Ile245Met (Uncertain);rrs_n.1124A>G (Uncertain);rrs_n.1125C>G (Uncertain);rrs_n.1132G>C (Uncertain);rrs_n.1133T>C (Uncertain);rrs_n.1260G>A (Uncertain);rrs_n.1300C>T (Uncertain);rrs_n.1321G>A (Uncertain);rrs_n.1445C>T (Uncertain);rrs_n.185G>A (Uncertain);rrs_n.211_212delGC (Uncertain);rrs_n.216A>T (Uncertain);rrs_n.230A>G (Uncertain);rrs_n.78T>C (Uncertain);Rv2477c_p.Ala335Thr (Uncertain);whiB6_c.-76_-75delAGinsC (Uncertain)	Uncertain	Susceptible (not reportable)		rrl_n.1137C>T (Uncertain);rrl_n.1155G>A (Uncertain);rrl_n.1698C>T (Uncertain);rrl_n.1826C>T (Uncertain);rrl_n.1869C>A (Uncertain);rrl_n.1942A>G (Uncertain);rrl_n.2331A>G (Uncertain);rrl_n.2392C>T (Uncertain);rrl_n.2429G>A (Uncertain);rrl_n.2458T>C (Uncertain);rrl_n.2567A>G (Uncertain);rrl_n.2624T>C (Uncertain);rrl_n.2971T>A (Uncertain);rrl_n.483C>T (Uncertain);rrl_n.494C>T (Uncertain);rrl_n.592G>T (Uncertain);rrl_n.982G>A (Uncertain)	Uncertain	Susceptible (not reportable)	NR	glpK_LoF (Uncertain);glpK_p.Asn59Asp (Uncertain);gyrA_p.Arg195Gly (Uncertain);gyrA_p.Val651Ile (Uncertain);Rv1129c_p.Asp160Asn (Uncertain);Rv2477c_p.Ala335Thr (Uncertain)	Uncertain	Susceptible (not reportable)	S	Rv1258c_LoF (Uncertain)	Uncertain	Susceptible (not reportable)	S	rpoB_p.Leu443PMID:30280646 (Moderate);rpoB_p.Ser431Thr (Moderate);glpK_LoF (Uncertain);glpK_p.Asn59Asp (Uncertain);mtrB_p.Ala287Thr (Uncertain);mtrB_p.Val273Met (Uncertain);rpoA_c.-239A>G (Uncertain);rpoA_c.-368C>T (Uncertain);rpoA_c.-371T>C (Uncertain);rpoA_c.-407T>C (Uncertain);rpoA_c.-469A>G (Uncertain);rpoA_p.Gly122Asp (Uncertain);rpoA_p.Met123Leu (Uncertain);rpoA_p.Ser203Arg (Uncertain);rpoB_p.Asp190Glu (Uncertain);rpoB_p.Ile770Val (Uncertain);rpoB_p.Ser239Asn (Uncertain);rpoB_p.Val355Ile (Uncertain);rpoB_p.Val523Leu (Uncertain);rpoC_p.Asp795Ala (Uncertain);rpoC_p.Ile1080Met (Uncertain);rpoC_p.Leu97PMID:30280646 (Uncertain);rpoC_p.Met672Leu (Uncertain);rpoC_p.Ser403Cys (Uncertain);rpoC_p.Val1039Ile (Uncertain);Rv1129c_p.Asp160Asn (Uncertain);Rv2477c_p.Ala335Thr (Uncertain);Rv2752c_p.Val67Ile (Uncertain)	Moderate	Resistant	NR	glpK_LoF (Uncertain);glpK_p.Asn59Asp (Uncertain);rpsL_p.Gly124Ser (Uncertain);rrs_n.1124A>G (Uncertain);rrs_n.1133T>C (Uncertain);rrs_n.1300C>T (Uncertain);rrs_n.1321G>A (Uncertain);rrs_n.78T>C (Uncertain);rrs_n.89A>G (Uncertain);Rv1258c_LoF (Uncertain);Rv2477c_p.Ala335Thr (Uncertain)	Uncertain	Susceptible (not reportable)	Mono-resistance predicted (RR-TB)
ERR158592	lineage2	lineage2.2.1	PMID:30280646	NR	eis_c.-37G>T (Uncertain);whiB6_c.-42G>T (Uncertain)	Uncertain	Susceptible (not reportable)		mtrB_p.Met517Leu (Uncertain);mtrB_p.Pro18Ser (Uncertain)	Uncertain	Susceptible (not reportable)	NR	No mechanisms identified		Susceptible		No mechanisms identified		Susceptible		No mechanisms identified		Susceptible	S	embB_p.Asp354Ala (High)	High	Resistant	NR	ethA_c.-7T>C (Moderate);Rv0565c_p.Arg110His (Uncertain)	Moderate	Resistant	R	katG_p.Ser315Thr (High);Rv1258c_LoF (Uncertain)	High	Resistant	NR	eis_c.-37G>T (High);ccsA_p.Ile245Met (Uncertain);rrs_n.517C>T (Uncertain);whiB6_c.-42G>T (Uncertain)	High	Resistant		No mechanisms identified		Susceptible	NR	No mechanisms identified		Susceptible	S	Rv1258c_LoF (Uncertain)	Uncertain	Susceptible (not reportable)	R	rpoB_p.Ser450Leu (High);rpoB_p.Glu761Asp (Uncertain)	High	Resistant	NR	rrs_n.517C>T (High);Rv1258c_LoF (Uncertain)	High	Resistant	Multi-drug resistance predicted (MDR-TB)
ERR2516792	lineage4	lineage4.3.4.1	PMID:30280646	NR	No mechanisms identified		Susceptible		mtrB_p.Met517Leu (Uncertain)	Uncertain	Susceptible (not reportable)	NR	No mechanisms identified		Susceptible		No mechanisms identified		Susceptible		No mechanisms identified		Susceptible	R	embB_p.Gly406Ser (High);embA_c.-12C>T (Uncertain);glpK_LoF (Uncertain);Rv2752c_p.Leu185Pro (Uncertain)	High	Resistant	NR	No mechanisms identified		Susceptible	R	katG_p.Ser315Asn (High);glpK_LoF (Uncertain);Rv0010c_p.Ala26Thr (Uncertain);Rv2752c_p.Leu185Pro (Uncertain)	High	Resistant	NR	No mechanisms identified		Susceptible		No mechanisms identified		Susceptible	NR	glpK_LoF (Uncertain);Rv2752c_p.Leu185Pro (Uncertain)	Uncertain	Susceptible (not reportable)	S	PPE35_p.Ile227_Asn229del (Uncertain)	Uncertain	Susceptible (not reportable)	R	rpoB_p.Ser450Leu (High);glpK_LoF (Uncertain);rpoC_p.Ser428Ala (Uncertain);Rv2752c_p.Leu185Pro (Uncertain)	High	Resistant	NR	gid_p.Arg206* (Moderate);glpK_LoF (Uncertain)	Moderate	Resistant	Multi-drug resistance predicted (MDR-TB)
ERR2517036	lineage2	lineage2.2.1	PMID:30280646	NR	No mechanisms identified		Susceptible		mtrB_p.Met517Leu (Uncertain);mtrB_p.Pro18Ser (Uncertain)	Uncertain	Susceptible (not reportable)	NR	No mechanisms identified		Susceptible		No mechanisms identified		Susceptible		No mechanisms identified		Susceptible	S	glpK_LoF (Uncertain)	Uncertain	Susceptible (not reportable)	NR	Rv0565c_p.Arg110His (Uncertain)	Uncertain	Susceptible (not reportable)	R	katG_p.Trp328Leu (High);glpK_LoF (Uncertain);Rv1258c_LoF (Uncertain)	High	Resistant	NR	ccsA_p.Ile245Met (Uncertain)	Uncertain	Susceptible (not reportable)		No mechanisms identified		Susceptible	NR	gyrA_p.Ala90Val (High);glpK_LoF (Uncertain)	High	Low-level resistant	S	pncA_p.Cys14Arg (High);pncA_p.Tyr103* (High);Rv1258c_LoF (Uncertain)	High	Resistant	R	rpoB_p.Val170PMID:30280646 (High);glpK_LoF (Uncertain);rpoB_p.Val168Ala (Uncertain)	High	Resistant	NR	glpK_LoF (Uncertain);Rv1258c_LoF (Uncertain)	Uncertain	Susceptible (not reportable)	Pre-Extensive/Extensive drug-resistance predicted
ERR2512401	lineage3		PMID:30280646	NR	No mechanisms identified		Susceptible		mtrB_p.Met517Leu (Uncertain)	Uncertain	Susceptible (not reportable)	NR	No mechanisms identified		Susceptible		No mechanisms identified		Susceptible		No mechanisms identified		Susceptible	S	No mechanisms identified		Susceptible	NR	No mechanisms identified		Susceptible	S	No mechanisms identified		Susceptible	NR	No mechanisms identified		Susceptible		No mechanisms identified		Susceptible	NR	No mechanisms identified		Susceptible	S	No mechanisms identified		Susceptible	S	No mechanisms identified		Susceptible	NR	No mechanisms identified		Susceptible	No first-line drug resistance
ERR2514884	lineage4	lineage4.8.2	PMID:30280646	NR	No mechanisms identified		Susceptible		Rv1979c_c.-281C>A (Uncertain)	Uncertain	Susceptible (not reportable)	NR	No mechanisms identified		Susceptible		Rv1979c_c.-281C>A (Uncertain)	Uncertain	Susceptible (not reportable)		No mechanisms identified		Susceptible	S	Rv2752c_LoF (Uncertain)	Uncertain	Susceptible (not reportable)	NR	Rv0565c_LoF (Uncertain);Rv3083_LoF (Uncertain)	Uncertain	Susceptible (not reportable)	S	Rv2752c_LoF (Uncertain)	Uncertain	Susceptible (not reportable)	NR	No mechanisms identified		Susceptible		No mechanisms identified		Susceptible	NR	Rv2752c_LoF (Uncertain)	Uncertain	Susceptible (not reportable)	S	No mechanisms identified		Susceptible	S	Rv2752c_LoF (Uncertain)	Uncertain	Susceptible (not reportable)	NR	No mechanisms identified		Susceptible	No first-line drug resistance
ERR2515537	lineage4	lineage4.1.2	PMID:30280646	NR	No mechanisms identified		Susceptible		mtrB_p.Met517Leu (Uncertain)	Uncertain	Susceptible (not reportable)	NR	Rv2680_c.-71G>A (Uncertain)	Uncertain	Susceptible (not reportable)		No mechanisms identified		Susceptible		fgd1_p.Lys270Met (Uncertain)	Uncertain	Susceptible (not reportable)	S	No mechanisms identified		Susceptible	NR	Rv0565c_p.Ser68Pro (Uncertain)	Uncertain	Susceptible (not reportable)	S	No mechanisms identified		Susceptible	NR	No mechanisms identified		Susceptible		No mechanisms identified		Susceptible	NR	No mechanisms identified		Susceptible	S	No mechanisms identified		Susceptible	S	No mechanisms identified		Susceptible	NR	No mechanisms identified		Susceptible	No first-line drug resistance
ERR2512719	lineage4	lineage4.1.1.2	PMID:30280646	NR	No mechanisms identified		Susceptible		mtrB_p.Met517Leu (Uncertain)	Uncertain	Susceptible (not reportable)	NR	No mechanisms identified		Susceptible		No mechanisms identified		Susceptible		No mechanisms identified		Susceptible	S	No mechanisms identified		Susceptible	NR	Rv0565c_p.Ser68Pro (Uncertain)	Uncertain	Susceptible (not reportable)	S	No mechanisms identified		Susceptible	NR	No mechanisms identified		Susceptible		tsnR_p.Ile221Met (Uncertain)	Uncertain	Susceptible (not reportable)	NR	No mechanisms identified		Susceptible	S	No mechanisms identified		Susceptible	S	No mechanisms identified		Susceptible	NR	No mechanisms identified		Susceptible	No first-line drug resistance
ERR2516728	lineage4	lineage4.1.1.3	PMID:30280646	NR	rrs_n.1401A>G (High);whiB6_p.Leu92Ser (Uncertain)	High	Resistant		mtrB_p.Met517Leu (Uncertain)	Uncertain	Susceptible (not reportable)	NR	rrs_n.1401A>G (High);whiB6_p.Leu92Ser (Uncertain)	High	Resistant		No mechanisms identified		Susceptible		No mechanisms identified		Susceptible	R	embB_p.Gly406Ala (High);ubiA_p.Ala237Val (Uncertain)	High	Resistant	NR	ethA_LoF (High);Rv0565c_p.Ser68Pro (Uncertain);Rv3083_LoF (Uncertain)	High	Resistant	R	katG_p.Ser315Thr (High);ahpC_p.Asp73His (Uncertain);Rv0010c_p.Gly36Val (Uncertain)	High	Resistant	NR	rrs_n.1401A>G (High);whiB6_p.Leu92Ser (Uncertain)	High	Resistant		No mechanisms identified		Susceptible	NR	gyrA_p.Asp94Gly (High)	High	Resistant	R	pncA_p.Leu120Pro (High);PPE35_p.Asn403Ser (Uncertain)	High	Resistant	R	rpoB_p.Ser450Leu (High);rpoC_p.Val483Ala (Uncertain)	High	Resistant	NR	gid_p.Leu90Arg (Uncertain);rrs_n.1401A>G (Uncertain)	Uncertain	Susceptible (not reportable)	Pre-Extensive/Extensive drug-resistance predicted
ERR108511	lineage2	lineage2.2.1	PMID:30280646	NR	rrs_n.1401A>G (High)	High	Resistant		mtrB_p.Met517Leu (Uncertain);mtrB_p.Pro18Ser (Uncertain)	Uncertain	Susceptible (not reportable)	NR	rrs_n.1401A>G (High);rrs_n.906A>G (Uncertain)	High	Resistant		No mechanisms identified		Susceptible		No mechanisms identified		Susceptible	S	embB_p.Gln497Arg (High)	High	Resistant	NR	inhA_p.Ser94Ala (Moderate);inhA_c.-777C>T (High);ethA_p.Pro51Ser (Uncertain);Rv0565c_p.Arg110His (Uncertain)	High	Resistant	R	inhA_p.Ser94Ala (Moderate);inhA_c.-777C>T (High);Rv1258c_LoF (Uncertain)	High	Resistant	NR	rrs_n.1401A>G (High);ccsA_p.Ile245Met (Uncertain)	High	Resistant		No mechanisms identified		Susceptible	NR	No mechanisms identified		Susceptible	S	Rv1258c_LoF (Uncertain)	Uncertain	Susceptible (not reportable)	R	rpoB_p.Ser450Leu (High);rpoC_p.Val483Ala (Uncertain)	High	Resistant	NR	gid_p.Gly71* (Moderate);rrs_n.1401A>G (Uncertain);rrs_n.906A>G (Uncertain);Rv1258c_LoF (Uncertain)	Moderate	Resistant	Multi-drug resistance predicted (MDR-TB)
ERR2514370	lineage4	lineage4.3.3	PMID:30280646	NR	No mechanisms identified		Susceptible		mtrB_p.Met517Leu (Uncertain)	Uncertain	Susceptible (not reportable)	NR	No mechanisms identified		Susceptible		No mechanisms identified		Susceptible		No mechanisms identified		Susceptible	S	No mechanisms identified		Susceptible	NR	No mechanisms identified		Susceptible	S	mshA_p.His143Gln (Uncertain)	Uncertain	Susceptible (not reportable)	NR	No mechanisms identified		Susceptible		No mechanisms identified		Susceptible	NR	Rv2752c_p.Pro123Leu (Uncertain)	Uncertain	Susceptible (not reportable)	S	No mechanisms identified		Susceptible	S	rpoC_p.Leu627Val (Uncertain)	Uncertain	Susceptible (not reportable)	NR	No mechanisms identified		Susceptible	No first-line drug resistance
ERR2516082	lineage4	lineage4.4.1.1	PMID:30280646	NR	No mechanisms identified		Susceptible		mtrB_p.Met517Leu (Uncertain)	Uncertain	Susceptible (not reportable)	NR	No mechanisms identified		Susceptible		No mechanisms identified		Susceptible		ndh_p.Val18Ala (Uncertain)	Uncertain	Susceptible (not reportable)	S	No mechanisms identified		Susceptible	NR	ndh_p.Val18Ala (Uncertain)	Uncertain	Susceptible (not reportable)	S	No mechanisms identified		Susceptible	NR	No mechanisms identified		Susceptible		No mechanisms identified		Susceptible	NR	No mechanisms identified		Susceptible	S	No mechanisms identified		Susceptible	S	No mechanisms identified		Susceptible	NR	No mechanisms identified		Susceptible	No first-line drug resistance
ERR2516136	lineage4	lineage4.8	PMID:30280646	NR	rrs_n.1111T>C (Uncertain);rrs_n.1113A>G (Uncertain);rrs_n.1210C>T (Uncertain);rrs_n.1221A>G (Uncertain);rrs_n.1236C>T (Uncertain);rrs_n.1243A>G (Uncertain);rrs_n.1248C>T (Uncertain);rrs_n.1255G>A (Uncertain);rrs_n.1257C>T (Uncertain);rrs_n.1259C>T (Uncertain);rrs_n.1265T>G (Uncertain);rrs_n.1266A>G (Uncertain);rrs_n.1278A>T (Uncertain);rrs_n.1300C>T (Uncertain);rrs_n.1321G>A (Uncertain);rrs_n.1327T>G (Uncertain);rrs_n.699C>A (Uncertain);rrs_n.721G>A (Uncertain);rrs_n.734G>T (Uncertain);rrs_n.753A>C (Uncertain);rrs_n.754G>T (Uncertain);rrs_n.771G>A (Uncertain)	Uncertain	Susceptible (not reportable)		No mechanisms identified		Susceptible	NR	rrl_n.2702C>G (Uncertain);rrl_n.2724G>C (Uncertain);rrs_n.1111T>C (Uncertain);rrs_n.1113A>G (Uncertain);rrs_n.1190G>A (Uncertain);rrs_n.1210C>T (Uncertain);rrs_n.1211A>T (Uncertain);rrs_n.1221A>G (Uncertain);rrs_n.1236C>T (Uncertain);rrs_n.1243A>G (Uncertain);rrs_n.1248C>T (Uncertain);rrs_n.1255G>A (Uncertain);rrs_n.1257C>T (Uncertain);rrs_n.1259C>T (Uncertain);rrs_n.1265T>G (Uncertain);rrs_n.1266A>G (Uncertain);rrs_n.1278A>T (Uncertain);rrs_n.1300C>T (Uncertain);rrs_n.1321G>A (Uncertain);rrs_n.1327T>G (Uncertain);rrs_n.699C>A (Uncertain);rrs_n.721G>A (Uncertain);rrs_n.726G>C (Uncertain);rrs_n.734G>T (Uncertain);rrs_n.753A>C (Uncertain);rrs_n.754G>T (Uncertain);rrs_n.771G>A (Uncertain)	Uncertain	Susceptible (not reportable)		No mechanisms identified		Susceptible		No mechanisms identified		Susceptible	R	embB_p.Met306Ile (High);embB_p.Ala15Pro (Uncertain)	High	Resistant	NR	ethA_LoF (High);inhA_c.-777C>T (High)	High	Resistant	R	inhA_c.-777C>T (High);katG_p.Ser315Thr (High);Rv0010c_p.Trp6Arg (Uncertain)	High	Resistant	NR	rrs_n.1111T>C (Uncertain);rrs_n.1113A>G (Uncertain);rrs_n.1190G>A (Uncertain);rrs_n.1210C>T (Uncertain);rrs_n.1211A>T (Uncertain);rrs_n.1221A>G (Uncertain);rrs_n.1236C>T (Uncertain);rrs_n.1243A>G (Uncertain);rrs_n.1248C>T (Uncertain);rrs_n.1255G>A (Uncertain);rrs_n.1257C>T (Uncertain);rrs_n.1259C>T (Uncertain);rrs_n.1265T>G (Uncertain);rrs_n.1266A>G (Uncertain);rrs_n.1276T>C (Uncertain);rrs_n.1278A>T (Uncertain);rrs_n.1300C>T (Uncertain);rrs_n.1321G>A (Uncertain);rrs_n.1327T>G (Uncertain);rrs_n.1328C>T (Uncertain);rrs_n.699C>A (Uncertain);rrs_n.721G>A (Uncertain);rrs_n.726G>C (Uncertain);rrs_n.734G>T (Uncertain);rrs_n.736A>T (Uncertain);rrs_n.753A>C (Uncertain);rrs_n.754G>T (Uncertain);rrs_n.771G>A (Uncertain)	Uncertain	Susceptible (not reportable)		rrl_n.2702C>G (Uncertain);rrl_n.2724G>C (Uncertain)	Uncertain	Susceptible (not reportable)	NR	gyrA_p.Asp94Gly (High)	High	Resistant	R	pncA_p.Ala146Val (High)	High	Resistant	R	rpoB_p.Ser450Leu (High);lpqB_p.Arg53His (Uncertain);rpoC_p.Leu547Val (Uncertain);rpoC_p.Trp484Gly (Uncertain)	High	Resistant	NR	gid_p.Gln125* (High);rrs_n.1111T>C (Uncertain);rrs_n.1145A>G (Uncertain);rrs_n.1190G>A (Uncertain);rrs_n.1210C>T (Uncertain);rrs_n.1211A>T (Uncertain);rrs_n.1221A>G (Uncertain);rrs_n.1236C>T (Uncertain);rrs_n.1243A>G (Uncertain);rrs_n.1248C>T (Uncertain);rrs_n.1255G>A (Uncertain);rrs_n.1257C>T (Uncertain);rrs_n.1259C>T (Uncertain);rrs_n.1265T>G (Uncertain);rrs_n.1266A>G (Uncertain);rrs_n.1276T>C (Uncertain);rrs_n.1278A>T (Uncertain);rrs_n.1300C>T (Uncertain);rrs_n.1321G>A (Uncertain);rrs_n.1327T>G (Uncertain);rrs_n.699C>A (Uncertain);rrs_n.721G>A (Uncertain);rrs_n.726G>C (Uncertain);rrs_n.734G>T (Uncertain);rrs_n.736A>T (Uncertain);rrs_n.753A>C (Uncertain);rrs_n.754G>T (Uncertain);rrs_n.771G>A (Uncertain);whiB7_c.-52_-51insC (Uncertain)	High	Resistant	Pre-Extensive/Extensive drug-resistance predicted
ERR2510552	lineage4	lineage4.8	PMID:30280646	NR	No mechanisms identified		Susceptible		No mechanisms identified		Susceptible	NR	No mechanisms identified		Susceptible		No mechanisms identified		Susceptible		No mechanisms identified		Susceptible	R	embB_p.Asp328Tyr (High);embB_p.Asp328Val (Uncertain)	High	Resistant	NR	ethA_p.Ser399Leu (Uncertain);Rv0565c_LoF (Uncertain);Rv3083_deletion (Uncertain);Rv3083_LoF (Uncertain)	Uncertain	Susceptible (not reportable)	R	katG_p.Ser315Thr (High);Rv1129c_p.Gly184Ala (Uncertain)	High	Resistant	NR	No mechanisms identified		Susceptible		No mechanisms identified		Susceptible	NR	Rv1129c_p.Gly184Ala (Uncertain)	Uncertain	Susceptible (not reportable)	R	pncA_p.Gln10Pro (High)	High	Resistant	R	rpoB_p.Asp435Tyr (High);rpoB_p.Thr427Ile (Moderate);Rv1129c_p.Gly184Ala (Uncertain)	High	Resistant	NR	gid_p.Leu160Arg (Uncertain)	Uncertain	Susceptible (not reportable)	Multi-drug resistance predicted (MDR-TB)
ERR2517483	lineage3		PMID:30280646	NR	No mechanisms identified		Susceptible		mtrB_p.Met517Leu (Uncertain)	Uncertain	Susceptible (not reportable)	NR	No mechanisms identified		Susceptible		No mechanisms identified		Susceptible		No mechanisms identified		Susceptible	S	No mechanisms identified		Susceptible	NR	No mechanisms identified		Susceptible	S	No mechanisms identified		Susceptible	NR	No mechanisms identified		Susceptible		No mechanisms identified		Susceptible	NR	gyrA_p.Asp488Glu (Uncertain)	Uncertain	Susceptible (not reportable)	S	No mechanisms identified		Susceptible	S	No mechanisms identified		Susceptible	NR	No mechanisms identified		Susceptible	No first-line drug resistance
ERR2514783	lineage3	lineage3.1.2	PMID:30280646	NR	No mechanisms identified		Susceptible		mtrB_p.Met517Leu (Uncertain)	Uncertain	Susceptible (not reportable)	NR	No mechanisms identified		Susceptible		No mechanisms identified		Susceptible		No mechanisms identified		Susceptible	S	embC_c.-1053G>A (Uncertain)	Uncertain	Susceptible (not reportable)	NR	No mechanisms identified		Susceptible	S	No mechanisms identified		Susceptible	NR	No mechanisms identified		Susceptible		No mechanisms identified		Susceptible	NR	No mechanisms identified		Susceptible	S	No mechanisms identified		Susceptible	S	No mechanisms identified		Susceptible	NR	No mechanisms identified		Susceptible	No first-line drug resistance
ERR2510720	lineage2	lineage2.2.1	PMID:30280646	NR	No mechanisms identified		Susceptible		mtrB_p.Met517Leu (Uncertain);mtrB_p.Pro18Ser (Uncertain)	Uncertain	Susceptible (not reportable)	NR	No mechanisms identified		Susceptible		No mechanisms identified		Susceptible		No mechanisms identified		Susceptible	S	embB_p.Thr643Ile (Uncertain)	Uncertain	Susceptible (not reportable)	NR	Rv0565c_p.Arg110His (Uncertain)	Uncertain	Susceptible (not reportable)	R	katG_p.Ser315Thr (High);Rv1258c_LoF (Uncertain)	High	Resistant	NR	ccsA_p.Ile245Met (Uncertain);whiB6_p.Thr51Pro (Uncertain)	Uncertain	Susceptible (not reportable)		No mechanisms identified		Susceptible	NR	No mechanisms identified		Susceptible	R	pncA_p.His51Arg (High);Rv1258c_LoF (Uncertain)	High	Resistant	R	rpoB_p.Ser450Leu (High);rpoC_p.Pro1040Thr (Uncertain)	High	Resistant	NR	rpsL_p.Lys43Arg (High);Rv1258c_LoF (Uncertain)	High	Resistant	Multi-drug resistance predicted (MDR-TB)
ERR228015	lineage2	lineage2.2.1	PMID:30280646	NR	No mechanisms identified		Susceptible		mtrB_p.Met517Leu (Uncertain);mtrB_p.Pro18Ser (Uncertain)	Uncertain	Susceptible (not reportable)	NR	No mechanisms identified		Susceptible		No mechanisms identified		Susceptible		No mechanisms identified		Susceptible	S	embA_c.-76G>C (Uncertain)	Uncertain	Susceptible (not reportable)	NR	Rv0565c_p.Arg110His (Uncertain)	Uncertain	Susceptible (not reportable)	S	Rv1258c_LoF (Uncertain)	Uncertain	Susceptible (not reportable)	NR	ccsA_p.Ile245Met (Uncertain)	Uncertain	Susceptible (not reportable)		No mechanisms identified		Susceptible	NR	No mechanisms identified		Susceptible	S	PPE35_c.-11G>A (Uncertain);Rv1258c_LoF (Uncertain)	Uncertain	Susceptible (not reportable)	S	No mechanisms identified		Susceptible	NR	Rv1258c_LoF (Uncertain)	Uncertain	Susceptible (not reportable)	No first-line drug resistance
ERR229968	lineage2	lineage2.2.1	PMID:30280646	NR	No mechanisms identified		Susceptible		mtrB_p.Met517Leu (Uncertain);mtrB_p.Pro18Ser (Uncertain)	Uncertain	Susceptible (not reportable)	NR	No mechanisms identified		Susceptible		No mechanisms identified		Susceptible		No mechanisms identified		Susceptible	R	embB_p.Met306Ile (High)	High	Resistant	NR	ethA_LoF (High);Rv0565c_p.Arg110His (Uncertain)	High	Resistant	R	katG_p.Ser315Thr (High);Rv1258c_LoF (Uncertain);Rv1258c_p.Val245Met (Uncertain)	High	Resistant	NR	ccsA_p.Ile245Met (Uncertain)	Uncertain	Susceptible (not reportable)		No mechanisms identified		Susceptible	NR	gyrA_p.Asp94Ala (High)	High	Low-level resistant	S	pncA_p.His71Arg (High);Rv1258c_LoF (Uncertain);Rv1258c_p.Val245Met (Uncertain)	High	Resistant	R	rpoB_p.Ser450Leu (High);rpoC_p.Val483Gly (Uncertain)	High	Resistant	NR	rpsL_p.Lys88Arg (High);Rv1258c_LoF (Uncertain);Rv1258c_p.Val245Met (Uncertain)	High	Resistant	Pre-Extensive/Extensive drug-resistance predicted
ERR133800	lineage4	lineage4.1.2.1	PMID:30280646	NR	rrs_n.1401A>G (High)	High	Resistant		mtrB_p.Met517Leu (Uncertain)	Uncertain	Susceptible (not reportable)	NR	rrs_n.1401A>G (High);Rv2680_c.-20G>A (Uncertain)	High	Resistant		No mechanisms identified		Susceptible		fgd1_p.Lys270Met (Uncertain)	Uncertain	Susceptible (not reportable)	S	embB_p.Met306Val (High);ubiA_p.Ala237Val (Uncertain)	High	Resistant	NR	ethA_p.Met59Arg (Uncertain);Rv0565c_p.Ser68Pro (Uncertain)	Uncertain	Susceptible (not reportable)	R	katG_p.Ser315Arg (High);katG_p.Ser315Thr (High);dnaA_p.Arg233Gln (Uncertain)	High	Resistant	NR	eis_c.-12C>T (High);rrs_n.1401A>G (High)	High	Resistant		No mechanisms identified		Susceptible	NR	Rv1129c_c.-49A>C (Uncertain)	Uncertain	Susceptible (not reportable)	S	pncA_p.Trp68Gly (High)	High	Resistant	R	rpoB_p.Ser450Leu (High);rpoB_p.Val496Leu (Uncertain)	High	Resistant	NR	rpsL_p.Lys43Arg (High);rrs_n.1401A>G (Uncertain)	High	Resistant	Multi-drug resistance predicted (MDR-TB)
ERR2516103	lineage4	lineage4.1.2.1	PMID:30280646	NR	whiB6_c.-75_-74delGCinsT (Uncertain)	Uncertain	Susceptible (not reportable)		mtrB_p.Met517Leu (Uncertain)	Uncertain	Susceptible (not reportable)	NR	Rv2680_c.-20G>A (Uncertain);Rv2680_c.-71G>A (Uncertain);whiB6_c.-75_-74delGCinsT (Uncertain)	Uncertain	Susceptible (not reportable)		No mechanisms identified		Susceptible		fgd1_p.Lys270Met (Uncertain)	Uncertain	Susceptible (not reportable)	S	glpK_p.Met227Ile (Uncertain)	Uncertain	Susceptible (not reportable)	NR	Rv0565c_p.Ser68Pro (Uncertain)	Uncertain	Susceptible (not reportable)	S	glpK_p.Met227Ile (Uncertain)	Uncertain	Susceptible (not reportable)	NR	whiB6_c.-75_-74delGCinsT (Uncertain)	Uncertain	Susceptible (not reportable)		No mechanisms identified		Susceptible	NR	No mechanisms identified		Susceptible	S	No mechanisms identified		Susceptible	S	glpK_p.Met227Ile (Uncertain)	Uncertain	Susceptible (not reportable)	NR	glpK_p.Met227Ile (Uncertain)	Uncertain	Susceptible (not reportable)	No first-line drug resistance
SRR6339642	lineage3		PMID:30280646	NR	whiB6_c.-94C>T (Uncertain)	Uncertain	Susceptible (not reportable)		mtrB_p.Met517Leu (Uncertain)	Uncertain	Susceptible (not reportable)	NR	whiB6_c.-94C>T (Uncertain)	Uncertain	Susceptible (not reportable)		No mechanisms identified		Susceptible		No mechanisms identified		Susceptible	R	embB_p.Met306Val (High);embC_c.-1917C>T (Uncertain)	High	Resistant	NR	No mechanisms identified		Susceptible	R	katG_p.Ser315Thr (High);ahpC_c.-72C>T (Uncertain);hadA_p.Cys61Gly (Uncertain)	High	Resistant	NR	whiB6_c.-94C>T (Uncertain)	Uncertain	Susceptible (not reportable)		No mechanisms identified		Susceptible	NR	No mechanisms identified		Susceptible	R	pncA_p.Gln10* (High)	High	Resistant	R	rpoB_p.Ser450Leu (High);rpoA_p.Arg182Trp (Uncertain)	High	Resistant	NR	rpsL_p.Lys43Arg (High)	High	Resistant	Multi-drug resistance predicted (MDR-TB)
SAMN07658388	lineage4	lineage4.3.3	PMID:30280646	NR	whiB6_p.Leu52Gln (Uncertain)	Uncertain	Susceptible (not reportable)		mtrB_p.Met517Leu (Uncertain)	Uncertain	Susceptible (not reportable)	NR	whiB6_p.Leu52Gln (Uncertain)	Uncertain	Susceptible (not reportable)		No mechanisms identified		Susceptible		No mechanisms identified		Susceptible	S	No mechanisms identified		Susceptible	NR	mshA_p.Leu188Val (Uncertain)	Uncertain	Susceptible (not reportable)	S	mshA_p.Leu188Val (Uncertain)	Uncertain	Susceptible (not reportable)	NR	whiB6_p.Leu52Gln (Uncertain)	Uncertain	Susceptible (not reportable)		No mechanisms identified		Susceptible	NR	No mechanisms identified		Susceptible	S	No mechanisms identified		Susceptible	S	No mechanisms identified		Susceptible	NR	bacA_p.Pro521His (Uncertain)	Uncertain	Susceptible (not reportable)	No first-line drug resistance
SAMN07659986	lineage4	lineage4.9	PMID:30280646	NR	No mechanisms identified		Susceptible		No mechanisms identified		Susceptible	NR	No mechanisms identified		Susceptible		No mechanisms identified		Susceptible		No mechanisms identified		Susceptible	S	No mechanisms identified		Susceptible	NR	No mechanisms identified		Susceptible	S	katG_p.Gly593Cys (Uncertain)	Uncertain	Susceptible (not reportable)	NR	No mechanisms identified		Susceptible		No mechanisms identified		Susceptible	NR	No mechanisms identified		Susceptible	S	No mechanisms identified		Susceptible	S	rpoC_p.Met559Ile (Uncertain)	Uncertain	Susceptible (not reportable)	NR	No mechanisms identified		Susceptible	No first-line drug resistance
ERR144597	lineage2	lineage2.2.1	PMID:30280646	NR	eis_c.-37G>T (Uncertain);whiB6_c.-42G>T (Uncertain)	Uncertain	Susceptible (not reportable)		mtrB_p.Met517Leu (Uncertain);mtrB_p.Pro18Ser (Uncertain)	Uncertain	Susceptible (not reportable)	NR	No mechanisms identified		Susceptible		No mechanisms identified		Susceptible		No mechanisms identified		Susceptible	S	embB_p.Asp354Ala (High);Rv2752c_p.Thr476Pro (Uncertain)	High	Resistant	NR	ethA_c.-7T>C (Moderate);Rv0565c_p.Arg110His (Uncertain)	Moderate	Resistant	R	katG_p.Ser315Thr (High);Rv1258c_LoF (Uncertain);Rv2752c_p.Thr476Pro (Uncertain)	High	Resistant	NR	eis_c.-37G>T (High);ccsA_p.Ile245Met (Uncertain);rrs_n.517C>T (Uncertain);whiB6_c.-42G>T (Uncertain)	High	Resistant		No mechanisms identified		Susceptible	NR	Rv2752c_p.Thr476Pro (Uncertain)	Uncertain	Susceptible (not reportable)	S	Rv1258c_LoF (Uncertain)	Uncertain	Susceptible (not reportable)	R	rpoB_p.Ser450Leu (High);rpoB_p.Glu761Asp (Uncertain);rpoC_p.Ile885Val (Uncertain);Rv2752c_p.Thr476Pro (Uncertain)	High	Resistant	NR	rrs_n.517C>T (High);Rv1258c_LoF (Uncertain)	High	Resistant	Multi-drug resistance predicted (MDR-TB)
ERR2514940	lineage3	lineage3.1.2.2	PMID:30280646	NR	No mechanisms identified		Susceptible		mtrB_p.Met517Leu (Uncertain)	Uncertain	Susceptible (not reportable)	NR	rrl_n.831G>T (Uncertain)	Uncertain	Susceptible (not reportable)		No mechanisms identified		Susceptible		No mechanisms identified		Susceptible	S	No mechanisms identified		Susceptible	NR	ethA_LoF (High)	High	Resistant	S	No mechanisms identified		Susceptible	NR	No mechanisms identified		Susceptible		rrl_n.831G>T (Uncertain)	Uncertain	Susceptible (not reportable)	NR	No mechanisms identified		Susceptible	S	No mechanisms identified		Susceptible	S	No mechanisms identified		Susceptible	NR	No mechanisms identified		Susceptible	No first-line drug resistance
SAMN07658894	lineage4	lineage4.3.1.1	PMID:30280646	NR	whiB7_c.-386T>C (Uncertain)	Uncertain	Susceptible (not reportable)		mtrB_p.Met517Leu (Uncertain)	Uncertain	Susceptible (not reportable)	NR	No mechanisms identified		Susceptible		No mechanisms identified		Susceptible		No mechanisms identified		Susceptible	S	No mechanisms identified		Susceptible	NR	No mechanisms identified		Susceptible	S	No mechanisms identified		Susceptible	NR	whiB7_c.-386T>C (Uncertain)	Uncertain	Susceptible (not reportable)		No mechanisms identified		Susceptible	NR	No mechanisms identified		Susceptible	S	No mechanisms identified		Susceptible	S	No mechanisms identified		Susceptible	NR	whiB7_c.-386T>C (Uncertain)	Uncertain	Susceptible (not reportable)	No first-line drug resistance
ERR2517104	lineage1	lineage1.2.1.2.1	PMID:30280646	NR	whiB7_LoF (Uncertain)	Uncertain	Susceptible (not reportable)		lpqB_p.Asp142Gly (Uncertain);mtrB_p.Met517Leu (Uncertain)	Uncertain	Susceptible (not reportable)	NR	rrl_n.982G>A (Uncertain)	Uncertain	Susceptible (not reportable)		No mechanisms identified		Susceptible		No mechanisms identified		Susceptible	S	glpK_LoF (Uncertain)	Uncertain	Susceptible (not reportable)	NR	inhA_c.-40C>T (Uncertain);Rv3083_p.Asp71His (Uncertain)	Uncertain	Susceptible (not reportable)	R	katG_p.Ser315Thr (High);glpK_LoF (Uncertain)	High	Resistant	NR	whiB7_LoF (Uncertain)	Uncertain	Susceptible (not reportable)		rrl_n.982G>A (Uncertain)	Uncertain	Susceptible (not reportable)	NR	glpK_LoF (Uncertain)	Uncertain	Susceptible (not reportable)	S	No mechanisms identified		Susceptible	R	rpoB_p.Ser450Leu (High);glpK_LoF (Uncertain)	High	Resistant	NR	glpK_LoF (Uncertain);whiB7_LoF (Uncertain)	Uncertain	Susceptible (not reportable)	Multi-drug resistance predicted (MDR-TB)
ERR2517476	lineage4	lineage4.8	PMID:30280646	NR	No mechanisms identified		Susceptible		No mechanisms identified		Susceptible	NR	No mechanisms identified		Susceptible		No mechanisms identified		Susceptible		No mechanisms identified		Susceptible	S	No mechanisms identified		Susceptible	NR	mshA_p.Val4Met (Uncertain);Rv3083_LoF (Uncertain)	Uncertain	Susceptible (not reportable)	S	dnaA_p.Leu431PMID:30280646 (Uncertain);mshA_p.Val4Met (Uncertain);Rv0010c_c.-79C>T (Uncertain);Rv1258c_p.Pro257Leu (Uncertain)	Uncertain	Susceptible (not reportable)	NR	No mechanisms identified		Susceptible		No mechanisms identified		Susceptible	NR	No mechanisms identified		Susceptible	S	Rv1258c_p.Pro257Leu (Uncertain)	Uncertain	Susceptible (not reportable)	S	No mechanisms identified		Susceptible	NR	Rv1258c_p.Pro257Leu (Uncertain)	Uncertain	Susceptible (not reportable)	No first-line drug resistance
ERR2509880	lineage4	lineage4.3.3	PMID:30280646	NR	No mechanisms identified		Susceptible		mtrB_p.Met517Leu (Uncertain)	Uncertain	Susceptible (not reportable)	NR	No mechanisms identified		Susceptible		No mechanisms identified		Susceptible		No mechanisms identified		Susceptible	S	embA_p.Thr100Ser (Uncertain)	Uncertain	Susceptible (not reportable)	NR	No mechanisms identified		Susceptible	S	No mechanisms identified		Susceptible	NR	No mechanisms identified		Susceptible		No mechanisms identified		Susceptible	NR	gyrB_c.-100C>T (Uncertain);Rv2752c_p.Pro123Leu (Uncertain)	Uncertain	Susceptible (not reportable)	S	No mechanisms identified		Susceptible	S	No mechanisms identified		Susceptible	NR	No mechanisms identified		Susceptible	No first-line drug resistance
ERR2515663	lineage4	lineage4.1.1.3	PMID:30280646	NR	No mechanisms identified		Susceptible		mtrB_p.Met517Leu (Uncertain)	Uncertain	Susceptible (not reportable)	NR	No mechanisms identified		Susceptible		No mechanisms identified		Susceptible		No mechanisms identified		Susceptible	S	No mechanisms identified		Susceptible	NR	Rv0565c_p.Ser68Pro (Uncertain)	Uncertain	Susceptible (not reportable)	R	katG_p.Asp189Asn (Uncertain)	Uncertain	Susceptible (not reportable)	NR	No mechanisms identified		Susceptible		No mechanisms identified		Susceptible	NR	No mechanisms identified		Susceptible	S	No mechanisms identified		Susceptible	R	rpoB_p.Ser450Leu (High)	High	Resistant	NR	gid_p.Ala119Asp (Uncertain)	Uncertain	Susceptible (not reportable)	Mono-resistance predicted (RR-TB)
ERR2516638	lineage4	lineage4.3.3	PMID:30280646	NR	No mechanisms identified		Susceptible		mtrB_p.Met517Leu (Uncertain)	Uncertain	Susceptible (not reportable)	NR	No mechanisms identified		Susceptible		No mechanisms identified		Susceptible		No mechanisms identified		Susceptible	S	embB_p.Asp354Ala (High)	High	Resistant	NR	No mechanisms identified		Susceptible	R	katG_p.Ser315Thr (High)	High	Resistant	NR	No mechanisms identified		Susceptible		No mechanisms identified		Susceptible	NR	No mechanisms identified		Susceptible	R	pncA_p.Leu4Ser (High)	High	Resistant	R	rpoB_p.Ser450Leu (High);rpoC_p.Ile491Val (Uncertain)	High	Resistant	NR	rrs_n.514A>C (High);gid_p.PMID:30280646100Val (Uncertain)	High	Resistant	Multi-drug resistance predicted (MDR-TB)
ERR108502	lineage2	lineage2.2.1	PMID:30280646	NR	eis_c.-37G>T (Uncertain);whiB6_c.-42G>T (Uncertain)	Uncertain	Susceptible (not reportable)		mtrB_p.Met517Leu (Uncertain);mtrB_p.Pro18Ser (Uncertain)	Uncertain	Susceptible (not reportable)	NR	No mechanisms identified		Susceptible		No mechanisms identified		Susceptible		No mechanisms identified		Susceptible	S	embB_p.Asp354Ala (High)	High	Resistant	NR	ethA_c.-7T>C (Moderate);Rv0565c_p.Arg110His (Uncertain)	Moderate	Resistant	R	katG_p.Ser315Thr (High);hadA_c.-32T>G (Uncertain);Rv1258c_LoF (Uncertain)	High	Resistant	NR	eis_c.-37G>T (High);ccsA_p.Ile245Met (Uncertain);rrs_n.517C>T (Uncertain);whiB6_c.-42G>T (Uncertain)	High	Resistant		No mechanisms identified		Susceptible	NR	No mechanisms identified		Susceptible	S	Rv1258c_LoF (Uncertain)	Uncertain	Susceptible (not reportable)	R	rpoB_p.Ser450Leu (High);rpoB_p.Glu761Asp (Uncertain)	High	Resistant	NR	rrs_n.517C>T (High);Rv1258c_LoF (Uncertain)	High	Resistant	Multi-drug resistance predicted (MDR-TB)
ERR2517145	lineage2	lineage2.2.1	PMID:30280646	NR	No mechanisms identified		Susceptible		mtrB_p.Met517Leu (Uncertain);mtrB_p.Pro18Ser (Uncertain);Rv1979c_p.Thr270Ala (Uncertain)	Uncertain	Susceptible (not reportable)	NR	No mechanisms identified		Susceptible		Rv1979c_p.Thr270Ala (Uncertain)	Uncertain	Susceptible (not reportable)		No mechanisms identified		Susceptible	S	Rv2752c_p.Gln247* (Uncertain)	Uncertain	Susceptible (not reportable)	NR	Rv0565c_p.Arg110His (Uncertain)	Uncertain	Susceptible (not reportable)	S	Rv1258c_LoF (Uncertain);Rv2752c_p.Gln247* (Uncertain)	Uncertain	Susceptible (not reportable)	NR	ccsA_p.Ile245Met (Uncertain)	Uncertain	Susceptible (not reportable)		No mechanisms identified		Susceptible	NR	Rv2752c_p.Gln247* (Uncertain)	Uncertain	Susceptible (not reportable)	S	Rv1258c_LoF (Uncertain)	Uncertain	Susceptible (not reportable)	S	Rv2752c_p.Gln247* (Uncertain)	Uncertain	Susceptible (not reportable)	NR	Rv1258c_LoF (Uncertain)	Uncertain	Susceptible (not reportable)	No first-line drug resistance
ERR2513741	lineage4	lineage4.6.4	PMID:30280646	NR	eis_p.Val314Leu (Uncertain);Rv2477c_p.Pro39Ser (Uncertain)	Uncertain	Susceptible (not reportable)		No mechanisms identified		Susceptible	NR	rrl_n.1093C>T (Uncertain)	Uncertain	Susceptible (not reportable)		No mechanisms identified		Susceptible		No mechanisms identified		Susceptible	S	embA_p.Val698Ile (Uncertain);Rv2477c_p.Pro39Ser (Uncertain);Rv2477c_p.Val106Ile (Uncertain)	Uncertain	Susceptible (not reportable)	NR	No mechanisms identified		Susceptible	S	dnaA_p.Thr10Ser (Uncertain)	Uncertain	Susceptible (not reportable)	NR	eis_p.Val314Leu (Uncertain);Rv2477c_p.Pro39Ser (Uncertain)	Uncertain	Susceptible (not reportable)		rrl_n.1093C>T (Uncertain)	Uncertain	Susceptible (not reportable)	NR	gyrA_p.Arg607His (Uncertain);Rv2477c_p.Pro39Ser (Uncertain)	Uncertain	Susceptible (not reportable)	S	No mechanisms identified		Susceptible	S	rpoA_c.-238C>G (Uncertain);Rv2477c_p.Pro39Ser (Uncertain);Rv2477c_p.Val106Ile (Uncertain)	Uncertain	Susceptible (not reportable)	NR	Rv2477c_p.Pro39Ser (Uncertain)	Uncertain	Susceptible (not reportable)	No first-line drug resistance
ERR2516238	lineage4	lineage4.1.2.1	PMID:30280646	NR	No mechanisms identified		Susceptible		mtrB_p.Met517Leu (Uncertain)	Uncertain	Susceptible (not reportable)	NR	Rv2680_c.-20G>A (Uncertain)	Uncertain	Susceptible (not reportable)		No mechanisms identified		Susceptible		fgd1_p.Lys270Met (Uncertain)	Uncertain	Susceptible (not reportable)	S	No mechanisms identified		Susceptible	NR	Rv0565c_p.Ser68Pro (Uncertain)	Uncertain	Susceptible (not reportable)	S	No mechanisms identified		Susceptible	NR	No mechanisms identified		Susceptible		No mechanisms identified		Susceptible	NR	Rv1129c_c.-49A>C (Uncertain)	Uncertain	Susceptible (not reportable)	S	No mechanisms identified		Susceptible	S	No mechanisms identified		Susceptible	NR	No mechanisms identified		Susceptible	No first-line drug resistance
ERR2512786	lineage4	lineage4.1.2.1	PMID:30280646	NR	No mechanisms identified		Susceptible		mtrB_p.Met517Leu (Uncertain)	Uncertain	Susceptible (not reportable)	NR	Rv2680_c.-20G>A (Uncertain)	Uncertain	Susceptible (not reportable)		No mechanisms identified		Susceptible		fgd1_p.Lys270Met (Uncertain)	Uncertain	Susceptible (not reportable)	S	embB_p.Met306Ile (High);glpK_LoF (Uncertain)	High	Resistant	NR	inhA_c.-730C>T (Uncertain);Rv0565c_p.Ser68Pro (Uncertain)	Uncertain	Susceptible (not reportable)	S	dnaA_p.Arg502His (Uncertain);glpK_LoF (Uncertain);inhA_c.-730C>T (Uncertain)	Uncertain	Susceptible (not reportable)	NR	No mechanisms identified		Susceptible		rrl_n.637C>G (Uncertain)	Uncertain	Susceptible (not reportable)	NR	glpK_LoF (Uncertain)	Uncertain	Susceptible (not reportable)	S	No mechanisms identified		Susceptible	S	glpK_LoF (Uncertain);lpqB_p.Ala274Val (Uncertain);lpqB_p.Ala510Thr (Uncertain)	Uncertain	Susceptible (not reportable)	NR	glpK_LoF (Uncertain)	Uncertain	Susceptible (not reportable)	Mono-resistance predicted
ERR2514054	lineage3		PMID:30280646	NR	No mechanisms identified		Susceptible		mtrB_p.Met517Leu (Uncertain)	Uncertain	Susceptible (not reportable)	NR	No mechanisms identified		Susceptible		No mechanisms identified		Susceptible		No mechanisms identified		Susceptible	S	No mechanisms identified		Susceptible	NR	No mechanisms identified		Susceptible	S	No mechanisms identified		Susceptible	NR	No mechanisms identified		Susceptible		No mechanisms identified		Susceptible	NR	gyrA_p.Arg252Leu (Uncertain)	Uncertain	Susceptible (not reportable)	S	No mechanisms identified		Susceptible	S	No mechanisms identified		Susceptible	NR	No mechanisms identified		Susceptible	No first-line drug resistance
ERR2199777	lineage4	lineage4.8	PMID:30280646	NR	No mechanisms identified		Susceptible		No mechanisms identified		Susceptible	NR	No mechanisms identified		Susceptible		No mechanisms identified		Susceptible		No mechanisms identified		Susceptible	S	aftB_p.Leu79Pro (Uncertain)	Uncertain	Susceptible (not reportable)	NR	Rv0565c_LoF (Uncertain);Rv3083_deletion (Uncertain);Rv3083_LoF (Uncertain)	Uncertain	Susceptible (not reportable)	S	No mechanisms identified		Susceptible	NR	No mechanisms identified		Susceptible		No mechanisms identified		Susceptible	NR	No mechanisms identified		Susceptible	S	No mechanisms identified		Susceptible	S	No mechanisms identified		Susceptible	NR	gid_LoF (High)	High	Resistant	No first-line drug resistance
ERR2514025	lineage2	lineage2.2.1	PMID:30280646	NR	No mechanisms identified		Susceptible		mtrB_p.Met517Leu (Uncertain);mtrB_p.Pro18Ser (Uncertain);Rv0678_p.Asp5Gly (Uncertain)	Uncertain	Susceptible (not reportable)	NR	No mechanisms identified		Susceptible		Rv0678_p.Asp5Gly (Uncertain)	Uncertain	Susceptible (not reportable)		No mechanisms identified		Susceptible	S	No mechanisms identified		Susceptible	NR	Rv0565c_p.Arg110His (Uncertain)	Uncertain	Susceptible (not reportable)	S	Rv1258c_LoF (Uncertain)	Uncertain	Susceptible (not reportable)	NR	ccsA_p.Ile245Met (Uncertain)	Uncertain	Susceptible (not reportable)		No mechanisms identified		Susceptible	NR	No mechanisms identified		Susceptible	S	PPE35_p.Gly808Ala (Uncertain);Rv1258c_LoF (Uncertain)	Uncertain	Susceptible (not reportable)	S	No mechanisms identified		Susceptible	NR	Rv1258c_LoF (Uncertain)	Uncertain	Susceptible (not reportable)	No first-line drug resistance
ERR553116	lineage2	lineage2.2.1	PMID:30280646	NR	whiB6_c.-116A>C (Uncertain)	Uncertain	Susceptible (not reportable)		mtrB_p.Met517Leu (Uncertain);mtrB_p.Pro18Ser (Uncertain)	Uncertain	Susceptible (not reportable)	NR	whiB6_c.-116A>C (Uncertain)	Uncertain	Susceptible (not reportable)		fgd1_p.Lys183Met (Uncertain)	Uncertain	Susceptible (not reportable)		fgd1_p.Lys183Met (Uncertain)	Uncertain	Susceptible (not reportable)	S	No mechanisms identified		Susceptible	NR	Rv0565c_p.Arg110His (Uncertain)	Uncertain	Susceptible (not reportable)	S	Rv1258c_LoF (Uncertain)	Uncertain	Susceptible (not reportable)	NR	ccsA_p.Ile245Met (Uncertain);whiB6_c.-116A>C (Uncertain)	Uncertain	Susceptible (not reportable)		No mechanisms identified		Susceptible	NR	No mechanisms identified		Susceptible	S	Rv1258c_LoF (Uncertain)	Uncertain	Susceptible (not reportable)	R	rpoB_p.Ser450Leu (High);rpoC_p.Val483Ala (Uncertain)	High	Resistant	NR	Rv1258c_LoF (Uncertain)	Uncertain	Susceptible (not reportable)	Mono-resistance predicted (RR-TB)
ERR2512507	lineage1	lineage1.1.2	PMID:30280646	NR	No mechanisms identified		Susceptible		lpqB_p.Asp142Gly (Uncertain);mmpL5_p.PMID:30280646696Leu (Uncertain);mtrB_p.Met517Leu (Uncertain)	Uncertain	Susceptible (not reportable)	NR	No mechanisms identified		Susceptible		No mechanisms identified		Susceptible		ddn_p.Arg72Trp (Uncertain)	Uncertain	Susceptible (not reportable)	S	No mechanisms identified		Susceptible	NR	mshA_p.Asp218Ala (Uncertain);Rv0565c_c.-23C>G (Uncertain);Rv3083_p.Asp71His (Uncertain)	Uncertain	Susceptible (not reportable)	S	No mechanisms identified		Susceptible	NR	No mechanisms identified		Susceptible		No mechanisms identified		Susceptible	NR	Rv2752c_p.Ala296Val (Uncertain)	Uncertain	Susceptible (not reportable)	S	PPE35_p.Gly877Asp (Uncertain)	Uncertain	Susceptible (not reportable)	S	No mechanisms identified		Susceptible	NR	No mechanisms identified		Susceptible	No first-line drug resistance
ERR2515429	lineage4	lineage4.4.2	PMID:30280646	NR	No mechanisms identified		Susceptible		mtrB_p.Met517Leu (Uncertain)	Uncertain	Susceptible (not reportable)	NR	No mechanisms identified		Susceptible		No mechanisms identified		Susceptible		No mechanisms identified		Susceptible	S	embB_p.Gly246Arg (Uncertain)	Uncertain	Susceptible (not reportable)	NR	No mechanisms identified		Susceptible	S	No mechanisms identified		Susceptible	NR	No mechanisms identified		Susceptible		tsnR_c.-29G>A (Uncertain)	Uncertain	Susceptible (not reportable)	NR	Rv2752c_p.Met31Ile (Uncertain)	Uncertain	Susceptible (not reportable)	S	PPE35_p.Gln619Arg (Uncertain)	Uncertain	Susceptible (not reportable)	S	No mechanisms identified		Susceptible	NR	No mechanisms identified		Susceptible	No first-line drug resistance
ERR2516069	lineage4	lineage4.3.3	PMID:30280646	NR	rrs_n.908A>G (Uncertain)	Uncertain	Susceptible (not reportable)		mtrB_p.Met517Leu (Uncertain);Rv1979c_p.Glu38Asp (Uncertain)	Uncertain	Susceptible (not reportable)	NR	rrs_n.908A>G (Uncertain)	Uncertain	Susceptible (not reportable)		fbiC_p.Ala855fs (Uncertain);Rv1979c_p.Glu38Asp (Uncertain)	Uncertain	Susceptible (not reportable)		fbiC_p.Ala855fs (Moderate)	Moderate	Resistant	R	embB_p.Gly406Ala (High);embA_c.-16C>T (Uncertain)	High	Resistant	NR	ethA_c.-11A>G (Uncertain)	Uncertain	Susceptible (not reportable)	R	katG_p.Ser315Thr (High);ahpC_c.-52C>T (Uncertain)	High	Resistant	NR	rrs_n.908A>G (Uncertain)	Uncertain	Susceptible (not reportable)		rrl_n.2399G>A (Uncertain)	Uncertain	Susceptible (not reportable)	NR	Rv2752c_p.Pro123Leu (Uncertain)	Uncertain	Susceptible (not reportable)	R	No mechanisms identified		Susceptible	R	rpoB_p.Ser450Leu (High);rpoB_p.Val581Met (Uncertain)	High	Resistant	NR	rrs_n.908A>G (Uncertain)	Uncertain	Susceptible (not reportable)	Multi-drug resistance predicted (MDR-TB)
ERR2510652	lineage3		PMID:30280646	NR	No mechanisms identified		Susceptible		mtrB_p.Met517Leu (Uncertain)	Uncertain	Susceptible (not reportable)	NR	No mechanisms identified		Susceptible		No mechanisms identified		Susceptible		No mechanisms identified		Susceptible	S	No mechanisms identified		Susceptible	NR	No mechanisms identified		Susceptible	S	No mechanisms identified		Susceptible	NR	No mechanisms identified		Susceptible		No mechanisms identified		Susceptible	NR	No mechanisms identified		Susceptible	S	No mechanisms identified		Susceptible	S	No mechanisms identified		Susceptible	NR	No mechanisms identified		Susceptible	No first-line drug resistance
ERR2510828	lineage4	lineage4.2.2.2	PMID:30280646	NR	No mechanisms identified		Susceptible		mtrB_p.Met517Leu (Uncertain)	Uncertain	Susceptible (not reportable)	NR	No mechanisms identified		Susceptible		No mechanisms identified		Susceptible		No mechanisms identified		Susceptible	S	No mechanisms identified		Susceptible	NR	Rv0565c_p.Gly16Ser (Uncertain)	Uncertain	Susceptible (not reportable)	S	No mechanisms identified		Susceptible	NR	bacA_p.Ile273Thr (Uncertain)	Uncertain	Susceptible (not reportable)		No mechanisms identified		Susceptible	NR	No mechanisms identified		Susceptible	S	No mechanisms identified		Susceptible	S	No mechanisms identified		Susceptible	NR	bacA_p.Ile273Thr (Uncertain)	Uncertain	Susceptible (not reportable)	No first-line drug resistance
ERR229971	lineage2	lineage2.2.1	PMID:30280646	NR	No mechanisms identified		Susceptible		mtrB_p.Met517Leu (Uncertain);mtrB_p.Pro18Ser (Uncertain)	Uncertain	Susceptible (not reportable)	NR	No mechanisms identified		Susceptible		No mechanisms identified		Susceptible		No mechanisms identified		Susceptible	R	embB_p.Met306Val (High)	High	Resistant	NR	ethA_LoF (High);Rv0565c_p.Arg110His (Uncertain)	High	Resistant	R	katG_p.Ser315Thr (High);Rv1258c_LoF (Uncertain);Rv1258c_p.Val245Met (Uncertain)	High	Resistant	NR	eis_c.-12C>T (High);ccsA_p.Ile245Met (Uncertain)	High	Resistant		No mechanisms identified		Susceptible	NR	No mechanisms identified		Susceptible	R	pncA_p.Lys96Glu (High);Rv1258c_LoF (Uncertain);Rv1258c_p.Val245Met (Uncertain)	High	Resistant	R	rpoB_p.Ser450Leu (High);rpoB_p.PMID:30280646503Ser (Uncertain)	High	Resistant	NR	rpsL_p.Lys88Arg (High);Rv1258c_LoF (Uncertain);Rv1258c_p.Val245Met (Uncertain)	High	Resistant	Multi-drug resistance predicted (MDR-TB)
ERR2517620	lineage3		PMID:30280646	NR	No mechanisms identified		Susceptible		mtrB_p.Met517Leu (Uncertain)	Uncertain	Susceptible (not reportable)	NR	No mechanisms identified		Susceptible		No mechanisms identified		Susceptible		No mechanisms identified		Susceptible	S	embC_c.-178G>A (Uncertain)	Uncertain	Susceptible (not reportable)	NR	No mechanisms identified		Susceptible	S	No mechanisms identified		Susceptible	NR	No mechanisms identified		Susceptible		No mechanisms identified		Susceptible	NR	No mechanisms identified		Susceptible	S	No mechanisms identified		Susceptible	S	rpoB_p.Gly945Glu (Uncertain)	Uncertain	Susceptible (not reportable)	NR	gid_p.Leu79Ser (Uncertain)	Uncertain	Susceptible (not reportable)	No first-line drug resistance
ERR2510545	lineage2	lineage2.2.1	PMID:30280646	NR	No mechanisms identified		Susceptible		mtrB_p.Met517Leu (Uncertain);mtrB_p.Pro18Ser (Uncertain)	Uncertain	Susceptible (not reportable)	NR	No mechanisms identified		Susceptible		No mechanisms identified		Susceptible		No mechanisms identified		Susceptible	R	embB_p.Met306Val (High);embA_p.Gly759Arg (Uncertain);embR_LoF (Uncertain)	High	Resistant	NR	Rv0565c_p.Arg110His (Uncertain)	Uncertain	Susceptible (not reportable)	R	katG_p.Ser315Thr (High);Rv1258c_LoF (Uncertain)	High	Resistant	NR	ccsA_p.Ile245Met (Uncertain)	Uncertain	Susceptible (not reportable)		No mechanisms identified		Susceptible	NR	gyrA_p.Ser91Pro (High)	High	Low-level resistant	S	Rv1258c_LoF (Uncertain)	Uncertain	Susceptible (not reportable)	R	rpoB_p.Ser450Leu (High);rpoC_p.Ile491Thr (Uncertain)	High	Resistant	NR	rrs_n.514A>C (High);Rv1258c_LoF (Uncertain)	High	Resistant	Pre-Extensive/Extensive drug-resistance predicted
ERR2514651	lineage4	lineage4.8	PMID:30280646	NR	No mechanisms identified		Susceptible		No mechanisms identified		Susceptible	NR	No mechanisms identified		Susceptible		No mechanisms identified		Susceptible		No mechanisms identified		Susceptible	S	No mechanisms identified		Susceptible	NR	Rv3083_LoF (Uncertain)	Uncertain	Susceptible (not reportable)	S	Rv1129c_p.Ala473Thr (Uncertain)	Uncertain	Susceptible (not reportable)	NR	No mechanisms identified		Susceptible		No mechanisms identified		Susceptible	NR	No mechanisms identified		Susceptible	S	No mechanisms identified		Susceptible	S	Rv1129c_p.Ala473Thr (Uncertain)	Uncertain	Susceptible (not reportable)	NR	gid_c.-30C>T (Uncertain)	Uncertain	Susceptible (not reportable)	No first-line drug resistance
SAMN07659604	lineage4	lineage4.6.1.2	PMID:30280646	NR	whiB6_c.-114A>C (Uncertain);whiB7_c.-350A>G (Uncertain)	Uncertain	Susceptible (not reportable)		No mechanisms identified		Susceptible	NR	rrl_n.1144G>A (Uncertain);rrl_n.1145T>C (Uncertain);rrl_n.2696G>T (Uncertain);rrl_n.2701T>C (Uncertain);rrl_n.2715T>C (Uncertain);rrl_n.2725A>G (Uncertain);rrl_n.2726T>A (Uncertain);rrl_n.2751G>A (Uncertain);rrl_n.2772A>C (Uncertain);whiB6_c.-114A>C (Uncertain)	Uncertain	Susceptible (not reportable)		No mechanisms identified		Susceptible		No mechanisms identified		Susceptible	S	embA_p.Thr608Asn (Uncertain);embR_p.Leu313Arg (Uncertain);glpK_p.Cys29Tyr (Uncertain)	Uncertain	Susceptible (not reportable)	NR	No mechanisms identified		Susceptible	S	glpK_p.Cys29Tyr (Uncertain);Rv1129c_p.Ser476Gly (Uncertain)	Uncertain	Susceptible (not reportable)	NR	whiB6_c.-114A>C (Uncertain)	Uncertain	Susceptible (not reportable)		rrl_n.1144G>A (Uncertain);rrl_n.1145T>C (Uncertain);rrl_n.2696G>T (Uncertain);rrl_n.2701T>C (Uncertain);rrl_n.2715T>C (Uncertain);rrl_n.2725A>G (Uncertain);rrl_n.2726T>A (Uncertain);rrl_n.2751G>A (Uncertain);rrl_n.2771C>T (Uncertain);rrl_n.2772A>C (Uncertain)	Uncertain	Susceptible (not reportable)	NR	glpK_p.Cys29Tyr (Uncertain)	Uncertain	Susceptible (not reportable)	S	No mechanisms identified		Susceptible	S	glpK_p.Cys29Tyr (Uncertain);rpoC_p.Ala773Glu (Uncertain);Rv1129c_p.Ser476Gly (Uncertain)	Uncertain	Susceptible (not reportable)	NR	glpK_p.Cys29Tyr (Uncertain);whiB7_c.-350A>G (Uncertain)	Uncertain	Susceptible (not reportable)	No first-line drug resistance
ERR144585	lineage4	lineage4.8	PMID:30280646	NR	No mechanisms identified		Susceptible		mtrB_p.Met517Leu (Uncertain)	Uncertain	Susceptible (not reportable)	NR	No mechanisms identified		Susceptible		No mechanisms identified		Susceptible		No mechanisms identified		Susceptible	S	embB_p.Pro103Thr (Uncertain)	Uncertain	Susceptible (not reportable)	NR	No mechanisms identified		Susceptible	S	No mechanisms identified		Susceptible	NR	No mechanisms identified		Susceptible		No mechanisms identified		Susceptible	NR	No mechanisms identified		Susceptible	S	Rv3236c_p.Ala357Val (Uncertain)	Uncertain	Susceptible (not reportable)	S	No mechanisms identified		Susceptible	NR	rpsL_c.-79C>A (Uncertain)	Uncertain	Susceptible (not reportable)	No first-line drug resistance
ERR2517165	lineage4	lineage4.7	PMID:30280646	NR	No mechanisms identified		Susceptible		No mechanisms identified		Susceptible	NR	No mechanisms identified		Susceptible		No mechanisms identified		Susceptible		No mechanisms identified		Susceptible	S	No mechanisms identified		Susceptible	NR	No mechanisms identified		Susceptible	S	No mechanisms identified		Susceptible	NR	No mechanisms identified		Susceptible		rrl_n.637C>G (Uncertain)	Uncertain	Susceptible (not reportable)	NR	No mechanisms identified		Susceptible	S	No mechanisms identified		Susceptible	S	No mechanisms identified		Susceptible	NR	gid_p.Arg137Trp (Uncertain)	Uncertain	Susceptible (not reportable)	No first-line drug resistance
ERR158613	lineage2	lineage2.2.1	PMID:30280646	NR	eis_c.-37G>T (Uncertain);whiB6_c.-42G>T (Uncertain)	Uncertain	Susceptible (not reportable)		mtrB_p.Met517Leu (Uncertain);mtrB_p.Pro18Ser (Uncertain)	Uncertain	Susceptible (not reportable)	NR	No mechanisms identified		Susceptible		No mechanisms identified		Susceptible		No mechanisms identified		Susceptible	R	embB_p.Asp354Ala (High)	High	Resistant	NR	ethA_c.-7T>C (Moderate);Rv0565c_p.Arg110His (Uncertain)	Moderate	Resistant	R	katG_p.Ser315Thr (High);Rv1258c_LoF (Uncertain)	High	Resistant	NR	eis_c.-37G>T (High);ccsA_p.Ile245Met (Uncertain);rrs_n.517C>T (Uncertain);whiB6_c.-42G>T (Uncertain)	High	Resistant		No mechanisms identified		Susceptible	NR	No mechanisms identified		Susceptible	S	Rv1258c_LoF (Uncertain)	Uncertain	Susceptible (not reportable)	R	rpoB_p.Ser450Leu (High);rpoB_p.Glu761Asp (Uncertain)	High	Resistant	NR	rrs_n.517C>T (High);Rv1258c_LoF (Uncertain)	High	Resistant	Multi-drug resistance predicted (MDR-TB)
ERR229953	lineage4	lineage4.2.1	PMID:30280646	NR	No mechanisms identified		Susceptible		mtrB_p.Met517Leu (Uncertain)	Uncertain	Susceptible (not reportable)	NR	No mechanisms identified		Susceptible		No mechanisms identified		Susceptible		No mechanisms identified		Susceptible	S	embB_p.Met306Ile (High)	High	Resistant	NR	inhA_c.-154G>A (Moderate)	Moderate	Resistant	R	inhA_c.-154G>A (High);katG_p.Ser315Thr (High)	High	Resistant	NR	bacA_p.Ile273Thr (Uncertain);ccsA_p.Val27Ile (Uncertain)	Uncertain	Susceptible (not reportable)		No mechanisms identified		Susceptible	NR	No mechanisms identified		Susceptible	S	PPE35_p.PMID:30280646245Cys (Uncertain)	Uncertain	Susceptible (not reportable)	R	rpoB_p.Ser450Leu (High);rpoC_p.Asp485Asn (Uncertain)	High	Resistant	NR	rpsL_p.Lys88Arg (High);bacA_p.Ile273Thr (Uncertain)	High	Resistant	Multi-drug resistance predicted (MDR-TB)
ERR067608	lineage2	lineage2.2.1	PMID:30280646	NR	No mechanisms identified		Susceptible		mtrB_p.Met517Leu (Uncertain);mtrB_p.Pro18Ser (Uncertain)	Uncertain	Susceptible (not reportable)	NR	No mechanisms identified		Susceptible		No mechanisms identified		Susceptible		No mechanisms identified		Susceptible	S	No mechanisms identified		Susceptible	NR	Rv0565c_p.Arg110His (Uncertain)	Uncertain	Susceptible (not reportable)	R	katG_p.Ser315Thr (High);dnaA_p.Ala220Ser (Uncertain);Rv1258c_LoF (Uncertain)	High	Resistant	NR	ccsA_p.Ile245Met (Uncertain)	Uncertain	Susceptible (not reportable)		No mechanisms identified		Susceptible	NR	No mechanisms identified		Susceptible	S	Rv1258c_LoF (Uncertain)	Uncertain	Susceptible (not reportable)	R	No mechanisms identified		Susceptible	NR	rpsL_p.Lys43Arg (High);Rv1258c_LoF (Uncertain)	High	Resistant	Mono-resistance predicted (Hr-TB)
ERR2515065	lineage4	lineage4.3.2.1	PMID:30280646	NR	No mechanisms identified		Susceptible		mtrB_p.Met517Leu (Uncertain)	Uncertain	Susceptible (not reportable)	NR	No mechanisms identified		Susceptible		No mechanisms identified		Susceptible		No mechanisms identified		Susceptible	S	No mechanisms identified		Susceptible	NR	No mechanisms identified		Susceptible	S	Rv0010c_c.-101C>G (Uncertain)	Uncertain	Susceptible (not reportable)	NR	No mechanisms identified		Susceptible		No mechanisms identified		Susceptible	NR	No mechanisms identified		Susceptible	S	No mechanisms identified		Susceptible	S	No mechanisms identified		Susceptible	NR	No mechanisms identified		Susceptible	No first-line drug resistance
ERR2513455	lineage3		PMID:30280646	NR	No mechanisms identified		Susceptible		mtrB_p.Met517Leu (Uncertain)	Uncertain	Susceptible (not reportable)	NR	No mechanisms identified		Susceptible		No mechanisms identified		Susceptible		No mechanisms identified		Susceptible	S	No mechanisms identified		Susceptible	NR	No mechanisms identified		Susceptible	S	No mechanisms identified		Susceptible	NR	No mechanisms identified		Susceptible		No mechanisms identified		Susceptible	NR	No mechanisms identified		Susceptible	S	No mechanisms identified		Susceptible	S	No mechanisms identified		Susceptible	NR	No mechanisms identified		Susceptible	No first-line drug resistance
ERR2513777	lineage1	lineage1.1.2	PMID:30280646	NR	No mechanisms identified		Susceptible		lpqB_p.Asp142Gly (Uncertain);mmpL5_p.PMID:30280646696Leu (Uncertain);mtrB_p.Met517Leu (Uncertain)	Uncertain	Susceptible (not reportable)	NR	No mechanisms identified		Susceptible		No mechanisms identified		Susceptible		No mechanisms identified		Susceptible	S	embC_p.Met727Val (Uncertain)	Uncertain	Susceptible (not reportable)	NR	Rv3083_p.Asp71His (Uncertain)	Uncertain	Susceptible (not reportable)	S	No mechanisms identified		Susceptible	NR	No mechanisms identified		Susceptible		No mechanisms identified		Susceptible	NR	No mechanisms identified		Susceptible	S	PPE35_p.Ala971Gly (Uncertain);PPE35_p.Gly877Asp (Uncertain);sigE_p.Thr38Met (Uncertain)	Uncertain	Susceptible (not reportable)	S	No mechanisms identified		Susceptible	NR	No mechanisms identified		Susceptible	No first-line drug resistance
ERR2514578	La3		PMID:30280646	NR	whiB6_p.Gly85Ser (Uncertain)	Uncertain	Susceptible (not reportable)		mmpL5_LoF (Uncertain);lpqB_p.Asp142Gly (Uncertain);mtrB_p.Met517Leu (Uncertain)	Uncertain	Susceptible (not reportable)	NR	rrl_n.3007T>G (Uncertain);whiB6_p.Gly85Ser (Uncertain)	Uncertain	Susceptible (not reportable)		mmpL5_LoF (Uncertain);fbiB_p.Val17Ala (Uncertain);fbiC_c.-32A>G (Uncertain);fgd1_p.Leu323PMID:30280646 (Uncertain)	Uncertain	Susceptible (not reportable)		fbiB_p.Val17Ala (Uncertain);fbiC_c.-32A>G (Uncertain);fgd1_p.Leu323PMID:30280646 (Uncertain)	Uncertain	Susceptible (not reportable)	S	embC_c.-587_-586insTGGCCGCCGCCATCGGGT (Uncertain)	Uncertain	Susceptible (not reportable)	NR	ethA_p.Asp144Asn (Uncertain);inhA_c.-522C>G (Uncertain);Rv3083_p.Val94Ile (Uncertain)	Uncertain	Susceptible (not reportable)	S	No mechanisms identified		Susceptible	NR	whiB6_p.Gly85Ser (Uncertain)	Uncertain	Susceptible (not reportable)		rrl_n.3007T>G (Uncertain)	Uncertain	Susceptible (not reportable)	NR	gyrB_p.Ala403Ser (Uncertain);gyrB_p.Ile493Thr (Uncertain);gyrB_p.Ile93Val (Uncertain)	Uncertain	Susceptible (not reportable)	S	panD_p.Asp50Asn (Uncertain);PPE35_c.-57G>A (Uncertain);PPE35_LoF (Uncertain)	Uncertain	Susceptible (not reportable)	S	No mechanisms identified		Susceptible	NR	No mechanisms identified		Susceptible	No first-line drug resistance
SAMN07660326	lineage3		PMID:30280646	NR	rrs_n.1432G>A (Uncertain);rrs_n.1471C>T (Uncertain)	Uncertain	Susceptible (not reportable)		mtrB_p.Met517Leu (Uncertain)	Uncertain	Susceptible (not reportable)	NR	rrl_n.2696G>T (Uncertain);rrl_n.2701T>C (Uncertain);rrl_n.2712C>T (Uncertain);rrl_n.2715T>C (Uncertain);rrl_n.2725A>G (Uncertain);rrl_n.2726T>A (Uncertain);rrl_n.2768G>T (Uncertain);rrl_n.2772A>C (Uncertain);rrs_n.1414C>T (Uncertain);rrs_n.1432G>A (Uncertain);rrs_n.1471C>T (Uncertain)	Uncertain	Susceptible (not reportable)		No mechanisms identified		Susceptible		No mechanisms identified		Susceptible	S	glpK_p.Ala139Val (Uncertain)	Uncertain	Susceptible (not reportable)	NR	No mechanisms identified		Susceptible	S	dnaA_p.Arg184Trp (Uncertain);glpK_p.Ala139Val (Uncertain)	Uncertain	Susceptible (not reportable)	NR	rrs_n.1414C>T (Uncertain);rrs_n.1432G>A (Uncertain);rrs_n.1471C>T (Uncertain)	Uncertain	Susceptible (not reportable)		rrl_n.2696G>T (Uncertain);rrl_n.2701T>C (Uncertain);rrl_n.2712C>T (Uncertain);rrl_n.2715T>C (Uncertain);rrl_n.2725A>G (Uncertain);rrl_n.2726T>A (Uncertain);rrl_n.2768G>T (Uncertain);rrl_n.2771C>T (Uncertain);rrl_n.2772A>C (Uncertain);rrl_n.2809C>T (Uncertain);rrl_n.2824T>C (Uncertain)	Uncertain	Susceptible (not reportable)	NR	gyrA_p.Ala814Thr (Uncertain)	Uncertain	Susceptible (not reportable)	S	No mechanisms identified		Susceptible	S	glpK_p.Ala139Val (Uncertain)	Uncertain	Susceptible (not reportable)	NR	rrs_n.1407T>C (Uncertain);rrs_n.1414C>T (Uncertain);rrs_n.1471C>T (Uncertain)	Uncertain	Susceptible (not reportable)	No first-line drug resistance
ERR137233	lineage4	lineage4.2.1	PMID:30280646	NR	No mechanisms identified		Susceptible		mtrB_p.Met517Leu (Uncertain)	Uncertain	Susceptible (not reportable)	NR	No mechanisms identified		Susceptible		No mechanisms identified		Susceptible		No mechanisms identified		Susceptible	R	embB_p.Met306Ile (High)	High	Resistant	NR	No mechanisms identified		Susceptible	R	katG_p.Ser315Thr (High)	High	Resistant	NR	bacA_p.Ile273Thr (Uncertain)	Uncertain	Susceptible (not reportable)		No mechanisms identified		Susceptible	NR	No mechanisms identified		Susceptible	S	PPE35_p.PMID:30280646245Cys (Uncertain)	Uncertain	Susceptible (not reportable)	S	No mechanisms identified		Susceptible	NR	bacA_p.Ile273Thr (Uncertain);gid_p.Tyr22Ser (Uncertain)	Uncertain	Susceptible (not reportable)	Poly-resistance predicted (Hr-TB)
ERR2516980	lineage4	lineage4.8	PMID:30280646	NR	No mechanisms identified		Susceptible		No mechanisms identified		Susceptible	NR	No mechanisms identified		Susceptible		No mechanisms identified		Susceptible		No mechanisms identified		Susceptible	R	embB_p.Gln497Pro (Uncertain)	Uncertain	Susceptible (not reportable)	NR	Rv3083_LoF (Uncertain)	Uncertain	Susceptible (not reportable)	R	katG_p.Ser315Thr (High)	High	Resistant	NR	No mechanisms identified		Susceptible		No mechanisms identified		Susceptible	NR	No mechanisms identified		Susceptible	S	pncA_p.Asp129Gly (Uncertain)	Uncertain	Susceptible (not reportable)	R	rpoB_p.Ser450Leu (High);rpoC_p.His748Pro (Uncertain)	High	Resistant	NR	rpsL_p.Lys43Arg (High)	High	Resistant	Multi-drug resistance predicted (MDR-TB)
SAMN07658368	lineage4	lineage4.9	PMID:30280646	NR	whiB6_p.Cys53Gly (Uncertain)	Uncertain	Susceptible (not reportable)		No mechanisms identified		Susceptible	NR	whiB6_p.Cys53Gly (Uncertain)	Uncertain	Susceptible (not reportable)		No mechanisms identified		Susceptible		No mechanisms identified		Susceptible	S	No mechanisms identified		Susceptible	NR	No mechanisms identified		Susceptible	S	Rv1258c_p.Val74Ala (Uncertain)	Uncertain	Susceptible (not reportable)	NR	whiB6_p.Cys53Gly (Uncertain)	Uncertain	Susceptible (not reportable)		No mechanisms identified		Susceptible	NR	No mechanisms identified		Susceptible	S	Rv1258c_p.Val74Ala (Uncertain)	Uncertain	Susceptible (not reportable)	S	No mechanisms identified		Susceptible	NR	No mechanisms identified		Susceptible	No first-line drug resistance
ERR2514574	lineage4	lineage4.1.1.2	PMID:30280646	NR	No mechanisms identified		Susceptible		mtrB_p.Met517Leu (Uncertain)	Uncertain	Susceptible (not reportable)	NR	No mechanisms identified		Susceptible		No mechanisms identified		Susceptible		No mechanisms identified		Susceptible	S	No mechanisms identified		Susceptible	NR	Rv0565c_p.Ser68Pro (Uncertain)	Uncertain	Susceptible (not reportable)	S	No mechanisms identified		Susceptible	NR	No mechanisms identified		Susceptible		tsnR_p.Ile221Met (Uncertain)	Uncertain	Susceptible (not reportable)	NR	No mechanisms identified		Susceptible	S	No mechanisms identified		Susceptible	S	No mechanisms identified		Susceptible	NR	No mechanisms identified		Susceptible	No first-line drug resistance
ERR2510341	lineage3		PMID:30280646	NR	No mechanisms identified		Susceptible		mtrB_p.Met517Leu (Uncertain)	Uncertain	Susceptible (not reportable)	NR	No mechanisms identified		Susceptible		No mechanisms identified		Susceptible		No mechanisms identified		Susceptible	R	embB_p.Met306Ile (High)	High	Resistant	NR	No mechanisms identified		Susceptible	R	katG_p.Ser315Thr (High);Rv1258c_p.Ala58Ser (Uncertain)	High	Resistant	NR	No mechanisms identified		Susceptible		No mechanisms identified		Susceptible	NR	gyrA_p.Asp94Gly (High)	High	Resistant	R	pncA_LoF (High)	High	Resistant	R	rpoB_p.Ser450Leu (High);rpoC_p.Asp485Tyr (Uncertain)	High	Resistant	NR	gid_p.Ser70Asn (High);Rv1258c_p.Ala58Ser (Uncertain)	High	Resistant	Pre-Extensive/Extensive drug-resistance predicted
ERR2510840	lineage2	lineage2.2.1	PMID:30280646	NR	rrs_n.1401A>G (High)	High	Resistant		mtrB_p.Met517Leu (Uncertain);mtrB_p.Pro18Ser (Uncertain)	Uncertain	Susceptible (not reportable)	NR	rrs_n.1401A>G (High)	High	Resistant		No mechanisms identified		Susceptible		ndh_p.Ile62Ser (Uncertain)	Uncertain	Susceptible (not reportable)	R	embB_p.Met306Val (High)	High	Resistant	NR	ethA_p.Trp391* (Moderate);ndh_p.Ile62Ser (Uncertain);Rv0565c_p.Arg110His (Uncertain);Rv0565c_p.His285Pro (Uncertain)	Moderate	Resistant	R	katG_p.Ser315Thr (High);ndh_p.Ile62Ser (Uncertain);Rv1258c_LoF (Uncertain)	High	Resistant	NR	rrs_n.1401A>G (High);ccsA_p.Ile245Met (Uncertain)	High	Resistant		No mechanisms identified		Susceptible	NR	gyrA_p.Asp94Gly (High)	High	Resistant	S	pncA_p.Ala171Val (Uncertain);Rv1258c_LoF (Uncertain)	Uncertain	Susceptible (not reportable)	R	rpoB_p.Ser450Leu (High);rpoB_p.Tyr308Asp (Uncertain)	High	Resistant	NR	rpsL_p.Lys43Arg (High);rrs_n.1401A>G (Uncertain);Rv1258c_LoF (Uncertain)	High	Resistant	Pre-Extensive/Extensive drug-resistance predicted
ERR2516799	lineage2	lineage2.2.1	PMID:30280646	NR	No mechanisms identified		Susceptible		mtrB_p.Met517Leu (Uncertain);mtrB_p.Pro18Ser (Uncertain)	Uncertain	Susceptible (not reportable)	NR	No mechanisms identified		Susceptible		No mechanisms identified		Susceptible		No mechanisms identified		Susceptible	R	embB_p.Met306Val (High);glpK_LoF (Uncertain)	High	Resistant	NR	ethA_LoF (High);Rv0565c_p.Arg110His (Uncertain)	High	Resistant	R	katG_p.Ser315Thr (High);glpK_LoF (Uncertain);Rv1258c_LoF (Uncertain)	High	Resistant	NR	ccsA_p.Ile245Met (Uncertain)	Uncertain	Susceptible (not reportable)		No mechanisms identified		Susceptible	NR	glpK_LoF (Uncertain)	Uncertain	Susceptible (not reportable)	S	pncA_p.Leu85Arg (High);rpsA_p.Glu154Gly (Uncertain);Rv1258c_LoF (Uncertain)	High	Resistant	R	rpoB_p.Ser450Leu (High);glpK_LoF (Uncertain)	High	Resistant	NR	rpsL_p.Lys43Arg (High);glpK_LoF (Uncertain);Rv1258c_LoF (Uncertain)	High	Resistant	Multi-drug resistance predicted (MDR-TB)
ERR2514473	lineage4	lineage4.3.2.1	PMID:30280646	NR	No mechanisms identified		Susceptible		mtrB_p.Met517Leu (Uncertain)	Uncertain	Susceptible (not reportable)	NR	No mechanisms identified		Susceptible		No mechanisms identified		Susceptible		No mechanisms identified		Susceptible	S	No mechanisms identified		Susceptible	NR	No mechanisms identified		Susceptible	S	No mechanisms identified		Susceptible	NR	No mechanisms identified		Susceptible		No mechanisms identified		Susceptible	NR	No mechanisms identified		Susceptible	S	No mechanisms identified		Susceptible	S	No mechanisms identified		Susceptible	NR	gid_p.Gly34Glu (Uncertain)	Uncertain	Susceptible (not reportable)	No first-line drug resistance
ERR2512703	lineage3		PMID:30280646	NR	No mechanisms identified		Susceptible		mtrB_p.Met517Leu (Uncertain);Rv1979c_p.Pro478Gln (Uncertain)	Uncertain	Susceptible (not reportable)	NR	No mechanisms identified		Susceptible		Rv1979c_p.Pro478Gln (Uncertain)	Uncertain	Susceptible (not reportable)		No mechanisms identified		Susceptible	S	No mechanisms identified		Susceptible	NR	No mechanisms identified		Susceptible	S	Rv0010c_LoF (Uncertain)	Uncertain	Susceptible (not reportable)	NR	No mechanisms identified		Susceptible		No mechanisms identified		Susceptible	NR	No mechanisms identified		Susceptible	S	clpC1_p.Ile215Val (Uncertain);PPE35_p.Val63Gly (Uncertain)	Uncertain	Susceptible (not reportable)	S	No mechanisms identified		Susceptible	NR	No mechanisms identified		Susceptible	No first-line drug resistance
ERR229965	lineage2	lineage2.2.1	PMID:30280646	NR	rrs_n.1401A>G (High)	High	Resistant		mtrB_p.Met517Leu (Uncertain);mtrB_p.Pro18Ser (Uncertain)	Uncertain	Susceptible (not reportable)	NR	rrs_n.1401A>G (High);rrs_n.906A>G (Uncertain)	High	Resistant		No mechanisms identified		Susceptible		No mechanisms identified		Susceptible	R	embB_p.Gln497Arg (High)	High	Resistant	NR	inhA_p.Ser94Ala (Moderate);inhA_c.-777C>T (High);ethA_p.Pro51Ser (Uncertain);Rv0565c_p.Arg110His (Uncertain)	High	Resistant	S	inhA_p.Ser94Ala (Moderate);inhA_c.-777C>T (High);Rv1258c_LoF (Uncertain)	High	Resistant	NR	rrs_n.1401A>G (High);ccsA_p.Ile245Met (Uncertain)	High	Resistant		No mechanisms identified		Susceptible	NR	No mechanisms identified		Susceptible	S	Rv1258c_LoF (Uncertain)	Uncertain	Susceptible (not reportable)	R	rpoB_p.Ser450Leu (High);rpoC_p.Val483Ala (Uncertain)	High	Resistant	NR	gid_p.Gly71* (Moderate);rrs_n.1401A>G (Uncertain);rrs_n.906A>G (Uncertain);Rv1258c_LoF (Uncertain)	Moderate	Resistant	Multi-drug resistance predicted (MDR-TB)
ERR2509893	lineage4	lineage4.7	PMID:30280646	NR	No mechanisms identified		Susceptible		No mechanisms identified		Susceptible	NR	No mechanisms identified		Susceptible		No mechanisms identified		Susceptible		No mechanisms identified		Susceptible	S	No mechanisms identified		Susceptible	NR	No mechanisms identified		Susceptible	S	No mechanisms identified		Susceptible	NR	No mechanisms identified		Susceptible		rrl_n.637C>G (Uncertain)	Uncertain	Susceptible (not reportable)	NR	No mechanisms identified		Susceptible	S	No mechanisms identified		Susceptible	S	No mechanisms identified		Susceptible	NR	No mechanisms identified		Susceptible	No first-line drug resistance
ERR2514421	lineage1	lineage1.2.2.2	PMID:30280646	NR	No mechanisms identified		Susceptible		lpqB_p.Asp142Gly (Uncertain);mtrB_p.Met517Leu (Uncertain);Rv1979c_c.-389C>A (Uncertain)	Uncertain	Susceptible (not reportable)	NR	No mechanisms identified		Susceptible		No mechanisms identified		Susceptible		ndh_p.Arg268His (Uncertain)	Uncertain	Susceptible (not reportable)	S	aftB_p.Val293Met (Uncertain)	Uncertain	Susceptible (not reportable)	NR	ethA_p.Asn345Lys (Uncertain);ndh_p.Arg268His (Uncertain);Rv3083_p.Asp71His (Uncertain)	Uncertain	Susceptible (not reportable)	S	No mechanisms identified		Susceptible	NR	No mechanisms identified		Susceptible		No mechanisms identified		Susceptible	NR	No mechanisms identified		Susceptible	S	clpC1_c.-15A>G (Uncertain);PPE35_p.Gly624Asp (Uncertain)	Uncertain	Susceptible (not reportable)	S	No mechanisms identified		Susceptible	NR	gid_p.Ala119Thr (Uncertain)	Uncertain	Susceptible (not reportable)	No first-line drug resistance
ERR2515382	lineage4	lineage4.1.1.3	PMID:30280646	NR	No mechanisms identified		Susceptible		mtrB_p.Met517Leu (Uncertain)	Uncertain	Susceptible (not reportable)	NR	No mechanisms identified		Susceptible		No mechanisms identified		Susceptible		No mechanisms identified		Susceptible	S	embB_p.Lys938Asn (Uncertain)	Uncertain	Susceptible (not reportable)	NR	mshA_p.His404Asn (Uncertain);Rv0565c_p.Ser68Pro (Uncertain)	Uncertain	Susceptible (not reportable)	S	mshA_p.His404Asn (Uncertain)	Uncertain	Susceptible (not reportable)	NR	No mechanisms identified		Susceptible		No mechanisms identified		Susceptible	NR	No mechanisms identified		Susceptible	S	No mechanisms identified		Susceptible	R	rpoB_p.Ser441Leu (High);rpoB_p.Ser441Ala (Moderate)	High	Resistant	NR	No mechanisms identified		Susceptible	Mono-resistance predicted (RR-TB)
ERR2513451	lineage4	lineage4.3.4.1	PMID:30280646	NR	No mechanisms identified		Susceptible		mtrB_p.Met517Leu (Uncertain);Rv1979c_p.Ile104Thr (Uncertain)	Uncertain	Susceptible (not reportable)	NR	No mechanisms identified		Susceptible		Rv1979c_p.Ile104Thr (Uncertain)	Uncertain	Susceptible (not reportable)		No mechanisms identified		Susceptible	S	No mechanisms identified		Susceptible	NR	No mechanisms identified		Susceptible	S	Rv0010c_p.Ala26Thr (Uncertain)	Uncertain	Susceptible (not reportable)	NR	No mechanisms identified		Susceptible		No mechanisms identified		Susceptible	NR	No mechanisms identified		Susceptible	S	No mechanisms identified		Susceptible	S	No mechanisms identified		Susceptible	NR	No mechanisms identified		Susceptible	No first-line drug resistance
ERR2514082	lineage3		PMID:30280646	NR	No mechanisms identified		Susceptible		mtrB_p.Met517Leu (Uncertain)	Uncertain	Susceptible (not reportable)	NR	No mechanisms identified		Susceptible		No mechanisms identified		Susceptible		No mechanisms identified		Susceptible	S	embB_p.Pro195His (Uncertain)	Uncertain	Susceptible (not reportable)	NR	No mechanisms identified		Susceptible	S	No mechanisms identified		Susceptible	NR	No mechanisms identified		Susceptible		No mechanisms identified		Susceptible	NR	No mechanisms identified		Susceptible	S	No mechanisms identified		Susceptible	S	No mechanisms identified		Susceptible	NR	No mechanisms identified		Susceptible	No first-line drug resistance
ERR234696	lineage4	lineage4.8	PMID:30280646	NR	No mechanisms identified		Susceptible		No mechanisms identified		Susceptible	NR	No mechanisms identified		Susceptible		No mechanisms identified		Susceptible		No mechanisms identified		Susceptible	S	No mechanisms identified		Susceptible	NR	Rv0565c_LoF (Uncertain);Rv3083_LoF (Uncertain)	Uncertain	Susceptible (not reportable)	R	katG_p.Ser315Thr (High);dnaA_p.Met348Ile (Uncertain)	High	Resistant	NR	No mechanisms identified		Susceptible		No mechanisms identified		Susceptible	NR	No mechanisms identified		Susceptible	R	No mechanisms identified		Susceptible	S	No mechanisms identified		Susceptible	NR	gid_LoF (High)	High	Resistant	Mono-resistance predicted (Hr-TB)
ERR2515758	lineage2	lineage2.2.1	PMID:30280646	NR	No mechanisms identified		Susceptible		mtrB_p.Met517Leu (Uncertain);mtrB_p.Pro18Ser (Uncertain)	Uncertain	Susceptible (not reportable)	NR	No mechanisms identified		Susceptible		No mechanisms identified		Susceptible		No mechanisms identified		Susceptible	R	embB_p.Gln497Arg (High)	High	Resistant	NR	inhA_c.-777C>T (High);ethA_p.Tyr276His (Uncertain);Rv0565c_p.Arg110His (Uncertain)	High	Resistant	R	inhA_c.-777C>T (High);katG_p.Ser315Thr (High);Rv1258c_LoF (Uncertain)	High	Resistant	NR	ccsA_p.Ile245Met (Uncertain)	Uncertain	Susceptible (not reportable)		No mechanisms identified		Susceptible	NR	No mechanisms identified		Susceptible	R	pncA_p.Ter187Trpext*? (Moderate);Rv1258c_LoF (Uncertain)	Moderate	Resistant	R	rpoB_p.Ser450Leu (High);rpoC_p.PMID:30280646452Cys (Uncertain)	High	Resistant	NR	rpsL_p.Lys43Arg (High);Rv1258c_LoF (Uncertain)	High	Resistant	Multi-drug resistance predicted (MDR-TB)
ERR2517316	lineage4	lineage4.3.4.1	PMID:30280646	NR	No mechanisms identified		Susceptible		mtrB_p.Met517Leu (Uncertain);Rv1979c_p.Ile104Thr (Uncertain)	Uncertain	Susceptible (not reportable)	NR	rrl_n.2702C>G (Uncertain);rrl_n.2724G>C (Uncertain);rrl_n.2772A>T (Uncertain)	Uncertain	Susceptible (not reportable)		Rv1979c_p.Ile104Thr (Uncertain)	Uncertain	Susceptible (not reportable)		No mechanisms identified		Susceptible	S	No mechanisms identified		Susceptible	NR	No mechanisms identified		Susceptible	S	Rv0010c_p.Ala26Thr (Uncertain)	Uncertain	Susceptible (not reportable)	NR	No mechanisms identified		Susceptible		rrl_n.2702C>G (Uncertain);rrl_n.2724G>C (Uncertain);rrl_n.2771C>T (Uncertain);rrl_n.2809C>T (Uncertain);rrl_n.2824T>C (Uncertain)	Uncertain	Susceptible (not reportable)	NR	No mechanisms identified		Susceptible	S	No mechanisms identified		Susceptible	S	No mechanisms identified		Susceptible	NR	No mechanisms identified		Susceptible	No first-line drug resistance
ERR2510666	lineage2	lineage2.2.1	PMID:30280646	NR	No mechanisms identified		Susceptible		mtrB_p.Met517Leu (Uncertain);mtrB_p.Pro18Ser (Uncertain)	Uncertain	Susceptible (not reportable)	NR	No mechanisms identified		Susceptible		No mechanisms identified		Susceptible		No mechanisms identified		Susceptible	R	embB_p.Met306Val (High)	High	Resistant	NR	inhA_c.-777C>T (High);Rv0565c_p.Arg110His (Uncertain)	High	Resistant	R	inhA_c.-777C>T (High);katG_p.Ser315Thr (High);katG_c.-507C>G (Uncertain);Rv1258c_LoF (Uncertain)	High	Resistant	NR	ccsA_p.Ile245Met (Uncertain)	Uncertain	Susceptible (not reportable)		No mechanisms identified		Susceptible	NR	gyrA_p.Ala90Val (High)	High	Low-level resistant	R	pncA_LoF (High);Rv1258c_LoF (Uncertain)	High	Resistant	R	rpoB_p.Ser450Leu (High);rpoB_p.Ala286Val (Uncertain)	High	Resistant	NR	rpsL_p.Lys88Arg (High);Rv1258c_LoF (Uncertain)	High	Resistant	Pre-Extensive/Extensive drug-resistance predicted
ERR2041728	lineage4	lineage4.1.2.1	PMID:30280646	NR	eis_c.-14C>T (Moderate)	Moderate	Resistant		mtrB_p.Met517Leu (Uncertain)	Uncertain	Susceptible (not reportable)	NR	Rv2680_c.-71G>A (Uncertain);tlyA_p.Pro179Ser (Uncertain)	Uncertain	Susceptible (not reportable)		No mechanisms identified		Susceptible		fgd1_p.Lys270Met (Uncertain)	Uncertain	Susceptible (not reportable)	S	embB_p.Met306Val (High)	High	Resistant	NR	inhA_c.-777C>T (High);Rv0565c_p.Ser68Pro (Uncertain)	High	Resistant	R	inhA_c.-777C>T (High);katG_p.Ser315Thr (High);ahpC_LoF (Uncertain)	High	Resistant	NR	eis_c.-14C>T (High)	High	Resistant		No mechanisms identified		Susceptible	NR	No mechanisms identified		Susceptible	R	pncA_p.PMID:30280646106Ser (Moderate)	Moderate	Resistant	R	rpoB_p.Ser450Leu (High)	High	Resistant	NR	rpsL_p.Lys43Arg (High)	High	Resistant	Multi-drug resistance predicted (MDR-TB)
ERR498384	lineage4	lineage4.1.2.1	PMID:30280646	NR	No mechanisms identified		Susceptible		mtrB_p.Met517Leu (Uncertain)	Uncertain	Susceptible (not reportable)	NR	Rv2680_c.-71G>A (Uncertain)	Uncertain	Susceptible (not reportable)		No mechanisms identified		Susceptible		fgd1_p.Lys270Met (Uncertain)	Uncertain	Susceptible (not reportable)	S	No mechanisms identified		Susceptible	NR	Rv0565c_p.Ser68Pro (Uncertain)	Uncertain	Susceptible (not reportable)	S	No mechanisms identified		Susceptible	NR	No mechanisms identified		Susceptible		No mechanisms identified		Susceptible	NR	Rv1129c_c.-49A>C (Uncertain)	Uncertain	Susceptible (not reportable)	S	No mechanisms identified		Susceptible	S	No mechanisms identified		Susceptible	NR	No mechanisms identified		Susceptible	No first-line drug resistance
ERR2510822	lineage4	lineage4.4.1.1	PMID:30280646	NR	whiB6_p.Ala99Val (Uncertain)	Uncertain	Susceptible (not reportable)		mtrB_p.Met517Leu (Uncertain)	Uncertain	Susceptible (not reportable)	NR	whiB6_p.Ala99Val (Uncertain)	Uncertain	Susceptible (not reportable)		No mechanisms identified		Susceptible		ndh_p.Val18Ala (Uncertain)	Uncertain	Susceptible (not reportable)	S	Rv2752c_p.Arg65Ser (Uncertain)	Uncertain	Susceptible (not reportable)	NR	ndh_p.Val18Ala (Uncertain)	Uncertain	Susceptible (not reportable)	S	Rv2752c_p.Arg65Ser (Uncertain)	Uncertain	Susceptible (not reportable)	NR	whiB6_p.Ala99Val (Uncertain)	Uncertain	Susceptible (not reportable)		No mechanisms identified		Susceptible	NR	gyrA_p.Asp94Tyr (High);Rv2752c_p.Arg65Ser (Uncertain)	High	Resistant	S	No mechanisms identified		Susceptible	S	Rv2752c_p.Arg65Ser (Uncertain)	Uncertain	Susceptible (not reportable)	NR	No mechanisms identified		Susceptible	No first-line drug resistance
SAMN07658735	lineage1	lineage1.1.1.1	PMID:30280646	NR	whiB6_p.Gln94Glu (Uncertain)	Uncertain	Susceptible (not reportable)		lpqB_p.Asp142Gly (Uncertain);mmpL5_p.Tyr300* (Uncertain);mtrB_p.Met517Leu (Uncertain)	Uncertain	Susceptible (not reportable)	NR	whiB6_p.Gln94Glu (Uncertain)	Uncertain	Susceptible (not reportable)		fgd1_p.Arg64Ser (Uncertain);mmpL5_p.Tyr300* (Uncertain)	Uncertain	Susceptible (not reportable)		fgd1_p.Arg64Ser (Uncertain)	Uncertain	Susceptible (not reportable)	S	aftB_p.Glu627Asp (Uncertain)	Uncertain	Susceptible (not reportable)	NR	ethR_p.Ile153Val (Uncertain);Rv3083_p.Asp71His (Uncertain)	Uncertain	Susceptible (not reportable)	S	No mechanisms identified		Susceptible	NR	whiB6_p.Gln94Glu (Uncertain)	Uncertain	Susceptible (not reportable)		No mechanisms identified		Susceptible	NR	glpK_p.Leu228Val (Uncertain);Rv1129c_c.-9T>G (Uncertain)	Uncertain	Susceptible (not reportable)	S	PPE35_p.Gly877Asp (Uncertain);rpsA_p.Val260Ile (Uncertain)	Uncertain	Susceptible (not reportable)	S	No mechanisms identified		Susceptible	NR	glpK_p.Leu228Val (Uncertain)	Uncertain	Susceptible (not reportable)	No first-line drug resistance
ERR2513123	lineage4	lineage4.6.2.2	PMID:30280646	NR	No mechanisms identified		Susceptible		Rv1979c_p.Arg473dup (Uncertain)	Uncertain	Susceptible (not reportable)	NR	Rv2680_p.Ala35Asp (Uncertain)	Uncertain	Susceptible (not reportable)		Rv1979c_p.Arg473dup (Uncertain)	Uncertain	Susceptible (not reportable)		No mechanisms identified		Susceptible	S	embA_c.-3C>T (Uncertain)	Uncertain	Susceptible (not reportable)	NR	Rv3083_p.His22Asp (Uncertain)	Uncertain	Susceptible (not reportable)	S	No mechanisms identified		Susceptible	NR	No mechanisms identified		Susceptible		No mechanisms identified		Susceptible	NR	gyrA_p.Asp94Gly (High)	High	Resistant	S	No mechanisms identified		Susceptible	S	No mechanisms identified		Susceptible	NR	No mechanisms identified		Susceptible	No first-line drug resistance
ERR2512949	lineage3	lineage3.1.2	PMID:30280646	NR	No mechanisms identified		Susceptible		mtrB_p.Met517Leu (Uncertain)	Uncertain	Susceptible (not reportable)	NR	No mechanisms identified		Susceptible		Rv0678_p.Asp15Gly (Uncertain)	Uncertain	Susceptible (not reportable)		No mechanisms identified		Susceptible	S	No mechanisms identified		Susceptible	NR	No mechanisms identified		Susceptible	S	No mechanisms identified		Susceptible	NR	No mechanisms identified		Susceptible		No mechanisms identified		Susceptible	NR	No mechanisms identified		Susceptible	S	No mechanisms identified		Susceptible	S	No mechanisms identified		Susceptible	NR	gid_p.Ala219Val (Uncertain)	Uncertain	Susceptible (not reportable)	No first-line drug resistance
ERR144610	lineage2	lineage2.2.1	PMID:30280646	NR	No mechanisms identified		Susceptible		mtrB_p.Met517Leu (Uncertain);mtrB_p.Pro18Ser (Uncertain)	Uncertain	Susceptible (not reportable)	NR	No mechanisms identified		Susceptible		No mechanisms identified		Susceptible		No mechanisms identified		Susceptible	S	No mechanisms identified		Susceptible	NR	Rv0565c_p.Arg110His (Uncertain)	Uncertain	Susceptible (not reportable)	S	Rv1258c_LoF (Uncertain)	Uncertain	Susceptible (not reportable)	NR	ccsA_p.Ile245Met (Uncertain)	Uncertain	Susceptible (not reportable)		No mechanisms identified		Susceptible	NR	No mechanisms identified		Susceptible	S	Rv1258c_LoF (Uncertain)	Uncertain	Susceptible (not reportable)	S	No mechanisms identified		Susceptible	NR	Rv1258c_LoF (Uncertain)	Uncertain	Susceptible (not reportable)	No first-line drug resistance
ERR2514747	lineage1	lineage1.2.2.2	PMID:30280646	NR	No mechanisms identified		Susceptible		lpqB_p.Asp142Gly (Uncertain);mtrB_p.Met517Leu (Uncertain);Rv1979c_c.-389C>A (Uncertain)	Uncertain	Susceptible (not reportable)	NR	No mechanisms identified		Susceptible		No mechanisms identified		Susceptible		No mechanisms identified		Susceptible	S	glpK_p.Asn388Lys (Uncertain)	Uncertain	Susceptible (not reportable)	NR	inhA_c.-777C>T (High);ethA_p.Asn345Lys (Uncertain);inhA_p.Ile21Val (Uncertain);Rv3083_p.Asp71His (Uncertain)	High	Resistant	R	inhA_c.-777C>T (High);glpK_p.Asn388Lys (Uncertain);inhA_p.Ile21Val (Uncertain)	High	Low-level resistant	NR	No mechanisms identified		Susceptible		No mechanisms identified		Susceptible	NR	No mechanisms identified		Susceptible	S	PPE35_p.Gly624Asp (Uncertain)	Uncertain	Susceptible (not reportable)	S	glpK_p.Asn388Lys (Uncertain)	Uncertain	Susceptible (not reportable)	NR	gid_p.Pro75Ser (Uncertain);glpK_p.Asn388Lys (Uncertain)	Uncertain	Susceptible (not reportable)	Mono-resistance predicted (Hr-TB)
ERR2513968	lineage4	lineage4.8.2	PMID:30280646	NR	No mechanisms identified		Susceptible		Rv1979c_c.-281C>A (Uncertain)	Uncertain	Susceptible (not reportable)	NR	No mechanisms identified		Susceptible		Rv1979c_c.-281C>A (Uncertain)	Uncertain	Susceptible (not reportable)		No mechanisms identified		Susceptible	S	No mechanisms identified		Susceptible	NR	Rv0565c_LoF (Uncertain);Rv3083_deletion (Uncertain);Rv3083_LoF (Uncertain)	Uncertain	Susceptible (not reportable)	S	No mechanisms identified		Susceptible	NR	No mechanisms identified		Susceptible		No mechanisms identified		Susceptible	NR	No mechanisms identified		Susceptible	S	No mechanisms identified		Susceptible	S	No mechanisms identified		Susceptible	NR	No mechanisms identified		Susceptible	No first-line drug resistance
ERR2516396	lineage2	lineage2.2.1	PMID:30280646	NR	No mechanisms identified		Susceptible		mtrB_p.Met517Leu (Uncertain);mtrB_p.Pro18Ser (Uncertain)	Uncertain	Susceptible (not reportable)	NR	No mechanisms identified		Susceptible		No mechanisms identified		Susceptible		ndh_p.Ala209Val (Uncertain)	Uncertain	Susceptible (not reportable)	R	embB_p.Met306Val (High)	High	Resistant	NR	ethA_LoF (High);ndh_p.Ala209Val (Uncertain);Rv0565c_p.Arg110His (Uncertain)	High	Resistant	R	katG_p.Ser315Thr (High);ndh_p.Ala209Val (Uncertain);Rv1258c_LoF (Uncertain)	High	Resistant	NR	eis_c.-10G>A (High);ccsA_p.Ile245Met (Uncertain);whiB6_p.Thr51Pro (Uncertain)	High	Resistant		No mechanisms identified		Susceptible	NR	No mechanisms identified		Susceptible	R	pncA_p.Tyr103* (High);Rv1258c_LoF (Uncertain)	High	Resistant	R	rpoB_p.Ser450Leu (High);rpoC_p.Asp714Glu (Uncertain)	High	Resistant	NR	rpsL_p.Lys43Arg (High);Rv1258c_LoF (Uncertain)	High	Resistant	Multi-drug resistance predicted (MDR-TB)
ERR234600	lineage2	lineage2.2.1	PMID:30280646	NR	No mechanisms identified		Susceptible		mtrB_p.Met517Leu (Uncertain);mtrB_p.Pro18Ser (Uncertain)	Uncertain	Susceptible (not reportable)	NR	No mechanisms identified		Susceptible		No mechanisms identified		Susceptible		No mechanisms identified		Susceptible	R	embB_p.Gly406Ala (High)	High	Resistant	NR	ethA_p.Gly477fs (Moderate);Rv0565c_p.Arg110His (Uncertain)	Moderate	Resistant	R	katG_p.Ser315Thr (High);Rv1258c_LoF (Uncertain)	High	Resistant	NR	eis_c.-10G>A (High);ccsA_p.Ile245Met (Uncertain);whiB6_p.Thr51Pro (Uncertain)	High	Resistant		No mechanisms identified		Susceptible	NR	gyrA_p.Asp94Ala (High);gyrA_p.Ser91Pro (High)	High	Resistant	R	pncA_p.Val180Gly (High);Rv1258c_LoF (Uncertain)	High	Resistant	R	rpoB_p.Ser450Leu (High);rpoC_p.Lys445Arg (Uncertain)	High	Resistant	NR	rpsL_p.Lys43Arg (High);Rv1258c_LoF (Uncertain)	High	Resistant	Pre-Extensive/Extensive drug-resistance predicted
ERR2513894	lineage3		PMID:30280646	NR	rrs_n.1286G>T (Uncertain)	Uncertain	Susceptible (not reportable)		mtrB_p.Met517Leu (Uncertain)	Uncertain	Susceptible (not reportable)	NR	rrs_n.1286G>T (Uncertain)	Uncertain	Susceptible (not reportable)		No mechanisms identified		Susceptible		ddn_c.-26G>T (Uncertain)	Uncertain	Susceptible (not reportable)	S	No mechanisms identified		Susceptible	NR	No mechanisms identified		Susceptible	S	No mechanisms identified		Susceptible	NR	rrs_n.1286G>T (Uncertain)	Uncertain	Susceptible (not reportable)		No mechanisms identified		Susceptible	NR	No mechanisms identified		Susceptible	S	No mechanisms identified		Susceptible	S	No mechanisms identified		Susceptible	NR	rrs_n.1286G>T (Uncertain)	Uncertain	Susceptible (not reportable)	No first-line drug resistance
ERR158616	lineage2	lineage2.2.1	PMID:30280646	NR	rrs_n.1401A>G (High);whiB6_p.Ala66Thr (Uncertain)	High	Resistant		mtrB_p.Met517Leu (Uncertain);mtrB_p.Pro18Ser (Uncertain)	Uncertain	Susceptible (not reportable)	NR	rrs_n.1401A>G (High);whiB6_p.Ala66Thr (Uncertain)	High	Resistant		fbiC_c.-14_-13insA (Uncertain)	Uncertain	Susceptible (not reportable)		fbiC_c.-14_-13insA (Uncertain)	Uncertain	Susceptible (not reportable)	R	embB_p.Gln497Arg (High)	High	Resistant	NR	inhA_c.-154G>A (Moderate);inhA_c.-777C>T (High);ethA_p.Pro334Ala (Uncertain);Rv0565c_p.Arg110His (Uncertain)	High	Resistant	R	inhA_c.-154G>A (High);inhA_c.-777C>T (High);katG_p.Ser315Thr (High);katG_p.Ile335Val (Uncertain);Rv1258c_LoF (Uncertain)	High	Resistant	NR	rrs_n.1401A>G (High);whiB6_p.Ala66Thr (Uncertain)	High	Resistant		No mechanisms identified		Susceptible	NR	gyrA_p.Asp94Gly (High)	High	Resistant	R	pncA_p.Thr135Pro (High);rpsA_p.Ala412Val (Uncertain);Rv1258c_LoF (Uncertain)	High	Resistant	R	rpoB_p.Ser450Leu (High);rpoC_p.Asp485Asn (Uncertain)	High	Resistant	NR	rpsL_p.Lys43Arg (High);rrs_n.1401A>G (Uncertain);Rv1258c_LoF (Uncertain)	High	Resistant	Pre-Extensive/Extensive drug-resistance predicted
SAMN07658859	lineage3		PMID:30280646	NR	No mechanisms identified		Susceptible		mtrB_p.Met517Leu (Uncertain)	Uncertain	Susceptible (not reportable)	NR	rrl_n.212C>T (Uncertain)	Uncertain	Susceptible (not reportable)		No mechanisms identified		Susceptible		No mechanisms identified		Susceptible	S	embC_c.-1892A>T (Uncertain);embC_c.-1897A>C (Uncertain);embC_c.-1900G>T (Uncertain);embC_c.-1905A>T (Uncertain)	Uncertain	Susceptible (not reportable)	NR	No mechanisms identified		Susceptible	S	Rv0010c_p.Leu114Ser (Uncertain);Rv1129c_p.Glu98Gly (Uncertain)	Uncertain	Susceptible (not reportable)	NR	No mechanisms identified		Susceptible		rrl_n.212C>T (Uncertain)	Uncertain	Susceptible (not reportable)	NR	Rv1129c_p.Glu98Gly (Uncertain)	Uncertain	Susceptible (not reportable)	S	pncA_c.-21G>A (Uncertain);PPE35_p.Ala183Thr (Uncertain)	Uncertain	Susceptible (not reportable)	S	Rv1129c_p.Glu98Gly (Uncertain)	Uncertain	Susceptible (not reportable)	NR	gid_LoF (High)	High	Resistant	No first-line drug resistance
ERR2514565	lineage3	lineage3.1.2.1	PMID:30280646	NR	rrs_n.1107T>C (Uncertain);rrs_n.1109T>C (Uncertain);rrs_n.1110C>T (Uncertain);rrs_n.1111T>C (Uncertain);rrs_n.1112C>T (Uncertain);rrs_n.1128A>G (Uncertain);rrs_n.1128A>T (Uncertain);rrs_n.1142G>A (Uncertain);rrs_n.1144G>A (Uncertain);rrs_n.1210C>T (Uncertain);rrs_n.1221A>G (Uncertain);rrs_n.1235C>T (Uncertain);rrs_n.1236C>T (Uncertain);rrs_n.1243A>G (Uncertain);rrs_n.1248C>T (Uncertain);rrs_n.1255G>A (Uncertain);rrs_n.1256C>T (Uncertain);rrs_n.1257C>T (Uncertain);rrs_n.1259C>T (Uncertain);rrs_n.1265T>G (Uncertain);rrs_n.1266A>G (Uncertain);rrs_n.1270G>T (Uncertain);rrs_n.1278A>T (Uncertain);rrs_n.1285G>A (Uncertain);rrs_n.1300C>T (Uncertain);rrs_n.1321G>A (Uncertain);rrs_n.1327T>G (Uncertain);rrs_n.1432G>A (Uncertain);rrs_n.1445C>T (Uncertain);rrs_n.1449A>G (Uncertain);rrs_n.1471C>T (Uncertain);rrs_n.263C>T (Uncertain);rrs_n.268T>C (Uncertain);rrs_n.279C>T (Uncertain);rrs_n.315C>T (Uncertain);rrs_n.380C>A (Uncertain);rrs_n.414C>A (Uncertain);rrs_n.692C>T (Uncertain);rrs_n.699C>A (Uncertain);rrs_n.700A>T (Uncertain);rrs_n.704G>A (Uncertain);rrs_n.721G>A (Uncertain);rrs_n.736A>C (Uncertain);rrs_n.739A>T (Uncertain);rrs_n.753A>C (Uncertain);rrs_n.754G>T (Uncertain);rrs_n.771G>A (Uncertain);rrs_n.810G>A (Uncertain);rrs_n.810G>T (Uncertain);rrs_n.815T>C (Uncertain);rrs_n.841G>T (Uncertain);rrs_n.842A>T (Uncertain);rrs_n.847T>C (Uncertain);rrs_n.869A>G (Uncertain);rrs_n.888G>A (Uncertain);rrs_n.897C>T (Uncertain);rrs_n.910G>A (Uncertain)	Uncertain	Susceptible (not reportable)		mtrB_p.Met517Leu (Uncertain);mtrB_p.Ser24Arg (Uncertain)	Uncertain	Susceptible (not reportable)	NR	rrl_n.2702C>G (Uncertain);rrl_n.2724G>C (Uncertain);rrl_n.2772A>T (Uncertain);rrl_n.2858C>T (Uncertain);rrs_n.1050C>T (Uncertain);rrs_n.1107T>C (Uncertain);rrs_n.1109T>C (Uncertain);rrs_n.1110C>T (Uncertain);rrs_n.1111T>C (Uncertain);rrs_n.1112C>T (Uncertain);rrs_n.1128A>G (Uncertain);rrs_n.1128A>T (Uncertain);rrs_n.1142G>A (Uncertain);rrs_n.1144G>A (Uncertain);rrs_n.1190G>A (Uncertain);rrs_n.1210C>T (Uncertain);rrs_n.1211A>T (Uncertain);rrs_n.1221A>G (Uncertain);rrs_n.1235C>T (Uncertain);rrs_n.1236C>T (Uncertain);rrs_n.1243A>G (Uncertain);rrs_n.1248C>T (Uncertain);rrs_n.1255G>A (Uncertain);rrs_n.1257C>T (Uncertain);rrs_n.1259C>T (Uncertain);rrs_n.1265T>G (Uncertain);rrs_n.1266A>G (Uncertain);rrs_n.1270G>T (Uncertain);rrs_n.1278A>T (Uncertain);rrs_n.1285G>A (Uncertain);rrs_n.1300C>T (Uncertain);rrs_n.1321G>A (Uncertain);rrs_n.1327T>G (Uncertain);rrs_n.1414C>T (Uncertain);rrs_n.1432G>A (Uncertain);rrs_n.1445C>T (Uncertain);rrs_n.1449A>G (Uncertain);rrs_n.1471C>T (Uncertain);rrs_n.261G>A (Uncertain);rrs_n.263C>T (Uncertain);rrs_n.268T>C (Uncertain);rrs_n.279C>T (Uncertain);rrs_n.315C>T (Uncertain);rrs_n.414C>A (Uncertain);rrs_n.685G>A (Uncertain);rrs_n.692C>T (Uncertain);rrs_n.699C>A (Uncertain);rrs_n.700A>T (Uncertain);rrs_n.704G>A (Uncertain);rrs_n.721G>A (Uncertain);rrs_n.726G>C (Uncertain);rrs_n.736A>C (Uncertain);rrs_n.739A>T (Uncertain);rrs_n.753A>C (Uncertain);rrs_n.754G>T (Uncertain);rrs_n.771G>A (Uncertain);rrs_n.810G>A (Uncertain);rrs_n.810G>T (Uncertain);rrs_n.815T>C (Uncertain);rrs_n.841G>T (Uncertain);rrs_n.842A>T (Uncertain);rrs_n.845C>T (Uncertain);rrs_n.847T>C (Uncertain);rrs_n.868T>C (Uncertain);rrs_n.869A>G (Uncertain);rrs_n.871C>T (Uncertain);rrs_n.888G>A (Uncertain);rrs_n.897C>T (Uncertain);rrs_n.899A>G (Uncertain);rrs_n.910G>A (Uncertain)	Uncertain	Susceptible (not reportable)		No mechanisms identified		Susceptible		No mechanisms identified		Susceptible	S	No mechanisms identified		Susceptible	NR	No mechanisms identified		Susceptible	S	dnaA_p.Arg79Leu (Uncertain)	Uncertain	Susceptible (not reportable)	NR	rrs_n.1050C>T (Uncertain);rrs_n.1107T>C (Uncertain);rrs_n.1109T>C (Uncertain);rrs_n.1110C>T (Uncertain);rrs_n.1111T>C (Uncertain);rrs_n.1112C>T (Uncertain);rrs_n.1128A>G (Uncertain);rrs_n.1128A>T (Uncertain);rrs_n.1142G>A (Uncertain);rrs_n.1144G>A (Uncertain);rrs_n.1190G>A (Uncertain);rrs_n.1210C>T (Uncertain);rrs_n.1211A>T (Uncertain);rrs_n.1221A>G (Uncertain);rrs_n.1235C>T (Uncertain);rrs_n.1236C>T (Uncertain);rrs_n.1243A>G (Uncertain);rrs_n.1248C>T (Uncertain);rrs_n.1255G>A (Uncertain);rrs_n.1256C>T (Uncertain);rrs_n.1257C>T (Uncertain);rrs_n.1259C>T (Uncertain);rrs_n.1265T>G (Uncertain);rrs_n.1266A>G (Uncertain);rrs_n.1270G>T (Uncertain);rrs_n.1276T>C (Uncertain);rrs_n.1278A>T (Uncertain);rrs_n.1285G>A (Uncertain);rrs_n.1300C>T (Uncertain);rrs_n.1321G>A (Uncertain);rrs_n.1327T>G (Uncertain);rrs_n.1328C>T (Uncertain);rrs_n.1414C>T (Uncertain);rrs_n.1432G>A (Uncertain);rrs_n.1445C>T (Uncertain);rrs_n.1449A>G (Uncertain);rrs_n.1471C>T (Uncertain);rrs_n.261G>A (Uncertain);rrs_n.263C>T (Uncertain);rrs_n.268T>C (Uncertain);rrs_n.279C>T (Uncertain);rrs_n.305T>A (Uncertain);rrs_n.315C>T (Uncertain);rrs_n.327T>C (Uncertain);rrs_n.380C>A (Uncertain);rrs_n.406G>A (Uncertain);rrs_n.414C>A (Uncertain);rrs_n.685G>A (Uncertain);rrs_n.692C>T (Uncertain);rrs_n.699C>A (Uncertain);rrs_n.700A>T (Uncertain);rrs_n.704G>A (Uncertain);rrs_n.721G>A (Uncertain);rrs_n.726G>C (Uncertain);rrs_n.736A>C (Uncertain);rrs_n.739A>T (Uncertain);rrs_n.753A>C (Uncertain);rrs_n.754G>T (Uncertain);rrs_n.771G>A (Uncertain);rrs_n.810G>A (Uncertain);rrs_n.810G>T (Uncertain);rrs_n.815T>C (Uncertain);rrs_n.841G>T (Uncertain);rrs_n.842A>T (Uncertain);rrs_n.845C>T (Uncertain);rrs_n.847T>C (Uncertain);rrs_n.868T>C (Uncertain);rrs_n.869A>G (Uncertain);rrs_n.871C>T (Uncertain);rrs_n.888G>A (Uncertain);rrs_n.897C>T (Uncertain);rrs_n.899A>G (Uncertain);rrs_n.910G>A (Uncertain)	Uncertain	Susceptible (not reportable)		rrl_n.2702C>G (Uncertain);rrl_n.2724G>C (Uncertain);rrl_n.2771C>T (Uncertain);rrl_n.2809C>T (Uncertain);rrl_n.2824T>C (Uncertain);rrl_n.2849T>C (Uncertain)	Uncertain	Susceptible (not reportable)	NR	gyrA_p.Ile427Val (Uncertain)	Uncertain	Susceptible (not reportable)	S	No mechanisms identified		Susceptible	S	mtrB_p.Ser24Arg (Uncertain)	Uncertain	Susceptible (not reportable)	NR	gid_p.Val77Ala (Uncertain);rrs_n.1050C>T (Uncertain);rrs_n.1107T>C (Uncertain);rrs_n.1109T>C (Uncertain);rrs_n.1110C>T (Uncertain);rrs_n.1111T>C (Uncertain);rrs_n.1112C>T (Uncertain);rrs_n.1128A>G (Uncertain);rrs_n.1142G>A (Uncertain);rrs_n.1144G>A (Uncertain);rrs_n.1145A>G (Uncertain);rrs_n.1190G>A (Uncertain);rrs_n.1210C>T (Uncertain);rrs_n.1211A>T (Uncertain);rrs_n.1221A>G (Uncertain);rrs_n.1235C>T (Uncertain);rrs_n.1236C>T (Uncertain);rrs_n.1243A>G (Uncertain);rrs_n.1248C>T (Uncertain);rrs_n.1255G>A (Uncertain);rrs_n.1257C>T (Uncertain);rrs_n.1259C>T (Uncertain);rrs_n.1265T>G (Uncertain);rrs_n.1266A>G (Uncertain);rrs_n.1270G>T (Uncertain);rrs_n.1276T>C (Uncertain);rrs_n.1278A>T (Uncertain);rrs_n.1285G>A (Uncertain);rrs_n.1300C>T (Uncertain);rrs_n.1321G>A (Uncertain);rrs_n.1327T>G (Uncertain);rrs_n.1407T>C (Uncertain);rrs_n.1414C>T (Uncertain);rrs_n.1449A>G (Uncertain);rrs_n.1471C>T (Uncertain);rrs_n.261G>A (Uncertain);rrs_n.263C>T (Uncertain);rrs_n.268T>C (Uncertain);rrs_n.305T>A (Uncertain);rrs_n.315C>T (Uncertain);rrs_n.327T>C (Uncertain);rrs_n.380C>A (Uncertain);rrs_n.406G>A (Uncertain);rrs_n.414C>A (Uncertain);rrs_n.685G>A (Uncertain);rrs_n.692C>T (Uncertain);rrs_n.699C>A (Uncertain);rrs_n.700A>T (Uncertain);rrs_n.704G>A (Uncertain);rrs_n.721G>A (Uncertain);rrs_n.726G>C (Uncertain);rrs_n.736A>C (Uncertain);rrs_n.739A>T (Uncertain);rrs_n.753A>C (Uncertain);rrs_n.754G>T (Uncertain);rrs_n.771G>A (Uncertain);rrs_n.810G>A (Uncertain);rrs_n.810G>T (Uncertain);rrs_n.815T>C (Uncertain);rrs_n.845C>T (Uncertain);rrs_n.847T>C (Uncertain);rrs_n.868T>C (Uncertain);rrs_n.869A>G (Uncertain);rrs_n.871C>T (Uncertain);rrs_n.888G>A (Uncertain);rrs_n.897C>T (Uncertain);rrs_n.899A>G (Uncertain)	Uncertain	Susceptible (not reportable)	No first-line drug resistance
SAMN07658779	lineage4	lineage4.4.1.1	PMID:30280646	NR	No mechanisms identified		Susceptible		mtrB_p.Met517Leu (Uncertain)	Uncertain	Susceptible (not reportable)	NR	rrl_n.2701T>C (Uncertain);rrl_n.2768G>T (Uncertain);rrl_n.2772A>C (Uncertain)	Uncertain	Susceptible (not reportable)		No mechanisms identified		Susceptible		ndh_p.Val18Ala (Uncertain)	Uncertain	Susceptible (not reportable)	S	No mechanisms identified		Susceptible	NR	ndh_p.Val18Ala (Uncertain)	Uncertain	Susceptible (not reportable)	S	Rv1129c_p.Glu135Gln (Uncertain)	Uncertain	Susceptible (not reportable)	NR	No mechanisms identified		Susceptible		rrl_n.2701T>C (Uncertain);rrl_n.2768G>T (Uncertain);rrl_n.2771C>T (Uncertain);rrl_n.2772A>C (Uncertain)	Uncertain	Susceptible (not reportable)	NR	Rv1129c_p.Glu135Gln (Uncertain)	Uncertain	Susceptible (not reportable)	S	No mechanisms identified		Susceptible	S	Rv1129c_p.Glu135Gln (Uncertain)	Uncertain	Susceptible (not reportable)	NR	No mechanisms identified		Susceptible	No first-line drug resistance
ERR2516137	lineage4	lineage4.1.2.1	PMID:30280646	NR	No mechanisms identified		Susceptible		mtrB_p.Met517Leu (Uncertain)	Uncertain	Susceptible (not reportable)	NR	Rv2680_c.-20G>A (Uncertain);Rv2680_c.-71G>A (Uncertain)	Uncertain	Susceptible (not reportable)		fbiC_c.-11G>A (Uncertain)	Uncertain	Susceptible (not reportable)		fbiC_c.-11G>A (Uncertain);fgd1_p.Lys270Met (Uncertain)	Uncertain	Susceptible (not reportable)	S	No mechanisms identified		Susceptible	NR	Rv0565c_p.Ser68Pro (Uncertain)	Uncertain	Susceptible (not reportable)	S	No mechanisms identified		Susceptible	NR	No mechanisms identified		Susceptible		No mechanisms identified		Susceptible	NR	No mechanisms identified		Susceptible	S	No mechanisms identified		Susceptible	S	No mechanisms identified		Susceptible	NR	No mechanisms identified		Susceptible	No first-line drug resistance
ERR2513388	lineage2	lineage2.2.1	PMID:30280646	NR	No mechanisms identified		Susceptible		mtrB_p.Met517Leu (Uncertain);mtrB_p.Pro18Ser (Uncertain)	Uncertain	Susceptible (not reportable)	NR	No mechanisms identified		Susceptible		No mechanisms identified		Susceptible		No mechanisms identified		Susceptible	S	No mechanisms identified		Susceptible	NR	Rv0565c_p.Arg110His (Uncertain)	Uncertain	Susceptible (not reportable)	S	katG_p.Glu82Asp (Uncertain);Rv1258c_LoF (Uncertain)	Uncertain	Susceptible (not reportable)	NR	ccsA_p.Ile245Met (Uncertain)	Uncertain	Susceptible (not reportable)		No mechanisms identified		Susceptible	NR	No mechanisms identified		Susceptible	S	Rv1258c_LoF (Uncertain)	Uncertain	Susceptible (not reportable)	S	No mechanisms identified		Susceptible	NR	Rv1258c_LoF (Uncertain)	Uncertain	Susceptible (not reportable)	No first-line drug resistance
ERR2513493	lineage3	lineage3.1.1	PMID:30280646	NR	No mechanisms identified		Susceptible		mtrB_p.Met517Leu (Uncertain)	Uncertain	Susceptible (not reportable)	NR	No mechanisms identified		Susceptible		No mechanisms identified		Susceptible		No mechanisms identified		Susceptible	S	No mechanisms identified		Susceptible	NR	No mechanisms identified		Susceptible	S	No mechanisms identified		Susceptible	NR	No mechanisms identified		Susceptible		No mechanisms identified		Susceptible	NR	No mechanisms identified		Susceptible	S	No mechanisms identified		Susceptible	S	No mechanisms identified		Susceptible	NR	gid_p.Ser70Arg (Uncertain)	Uncertain	Susceptible (not reportable)	No first-line drug resistance
ERR2514874	lineage3		PMID:30280646	NR	No mechanisms identified		Susceptible		mtrB_p.Met517Leu (Uncertain)	Uncertain	Susceptible (not reportable)	NR	rrl_n.1351C>A (Uncertain);Rv2681_p.Thr207Ile (Uncertain)	Uncertain	Susceptible (not reportable)		No mechanisms identified		Susceptible		No mechanisms identified		Susceptible	S	No mechanisms identified		Susceptible	NR	No mechanisms identified		Susceptible	S	No mechanisms identified		Susceptible	NR	No mechanisms identified		Susceptible		rrl_n.1351C>A (Uncertain);tsnR_LoF (Uncertain)	Uncertain	Susceptible (not reportable)	NR	No mechanisms identified		Susceptible	S	No mechanisms identified		Susceptible	S	No mechanisms identified		Susceptible	NR	No mechanisms identified		Susceptible	No first-line drug resistance
ERR552456	lineage4	lineage4.1.1.1	PMID:30280646	NR	No mechanisms identified		Susceptible		mtrB_p.Met517Leu (Uncertain)	Uncertain	Susceptible (not reportable)	NR	No mechanisms identified		Susceptible		No mechanisms identified		Susceptible		fbiA_p.Thr302Met (Uncertain)	Uncertain	Susceptible (not reportable)	S	embB_p.Met306Val (High)	High	Resistant	NR	ethA_p.Cys403Tyr (Moderate);Rv0565c_p.Ser68Pro (Uncertain)	Moderate	Resistant	R	katG_p.Ser315Thr (High);dnaA_p.Val330Ile (Uncertain);katG_p.Ile248Thr (Uncertain)	High	Resistant	NR	No mechanisms identified		Susceptible		No mechanisms identified		Susceptible	NR	gyrA_p.Asp94Gly (High)	High	Resistant	R	pncA_p.Gly97Cys (High)	High	Resistant	R	rpoB_p.His445Asp (High)	High	Resistant	NR	gid_LoF (High)	High	Resistant	Pre-Extensive/Extensive drug-resistance predicted
ERR2516817	lineage2	lineage2.2.1	PMID:30280646	NR	No mechanisms identified		Susceptible		mtrB_p.Met517Leu (Uncertain);mtrB_p.Pro18Ser (Uncertain)	Uncertain	Susceptible (not reportable)	NR	No mechanisms identified		Susceptible		mmpS5_c.-74G>T (Uncertain)	Uncertain	Susceptible (not reportable)		No mechanisms identified		Susceptible	S	No mechanisms identified		Susceptible	NR	inhA_c.-777C>T (High);ethR_p.Ala95Thr (Uncertain);Rv0565c_p.Arg110His (Uncertain)	High	Resistant	R	inhA_c.-777C>T (High);Rv1258c_LoF (Uncertain)	High	Low-level resistant	NR	ccsA_p.Ile245Met (Uncertain)	Uncertain	Susceptible (not reportable)		No mechanisms identified		Susceptible	NR	No mechanisms identified		Susceptible	R	pncA_p.Tyr103* (High);Rv1258c_LoF (Uncertain)	High	Resistant	R	rpoB_p.Ser450Leu (High);rpoC_p.Pro1040Leu (Uncertain)	High	Resistant	NR	rpsL_p.Lys43Arg (High);Rv1258c_LoF (Uncertain)	High	Resistant	Multi-drug resistance predicted (MDR-TB)
SAMN07660303	lineage3		PMID:30280646	NR	No mechanisms identified		Susceptible		mtrB_p.Met517Leu (Uncertain)	Uncertain	Susceptible (not reportable)	NR	No mechanisms identified		Susceptible		No mechanisms identified		Susceptible		No mechanisms identified		Susceptible	S	No mechanisms identified		Susceptible	NR	No mechanisms identified		Susceptible	S	katG_c.-337C>A (Uncertain);katG_p.Val739Met (Uncertain)	Uncertain	Susceptible (not reportable)	NR	No mechanisms identified		Susceptible		No mechanisms identified		Susceptible	NR	No mechanisms identified		Susceptible	S	No mechanisms identified		Susceptible	S	No mechanisms identified		Susceptible	NR	No mechanisms identified		Susceptible	No first-line drug resistance
ERR2510695	lineage4	lineage4.3.3	PMID:30280646	NR	rrs_n.1401A>G (High)	High	Resistant		mtrB_p.Met517Leu (Uncertain)	Uncertain	Susceptible (not reportable)	NR	rrs_n.1401A>G (High)	High	Resistant		No mechanisms identified		Susceptible		No mechanisms identified		Susceptible	R	embB_p.Met306Val (High);embA_p.Asn54Asp (Uncertain);ubiA_p.Ala35Ser (Uncertain)	High	Resistant	NR	ethA_p.Pro378Leu (Uncertain)	Uncertain	Susceptible (not reportable)	R	katG_p.Ser315Thr (High)	High	Resistant	NR	rrs_n.1401A>G (High)	High	Resistant		No mechanisms identified		Susceptible	NR	No mechanisms identified		Susceptible	R	pncA_p.Lys48Thr (Moderate);PPE35_p.Ala183Thr (Uncertain)	Moderate	Resistant	R	rpoB_p.Asp435Val (High)	High	Resistant	NR	gid_p.Gly73Arg (Uncertain);rrs_n.1401A>G (Uncertain)	Uncertain	Susceptible (not reportable)	Multi-drug resistance predicted (MDR-TB)
ERR2513405	lineage2	lineage2.2.1	PMID:30280646	NR	rrs_n.1484G>T (High);rrs_n.1035G>A (Uncertain);rrs_n.1107T>C (Uncertain);rrs_n.1110C>T (Uncertain);rrs_n.1111T>C (Uncertain);rrs_n.1112C>T (Uncertain);rrs_n.1124A>G (Uncertain);rrs_n.1128A>T (Uncertain);rrs_n.1133T>C (Uncertain);rrs_n.1142G>A (Uncertain);rrs_n.1144G>A (Uncertain);rrs_n.1181T>C (Uncertain);rrs_n.1210C>T (Uncertain);rrs_n.1221A>G (Uncertain);rrs_n.1248C>T (Uncertain);rrs_n.1255G>A (Uncertain);rrs_n.1257C>T (Uncertain);rrs_n.1259C>T (Uncertain);rrs_n.1265T>G (Uncertain);rrs_n.1266A>G (Uncertain);rrs_n.1270G>T (Uncertain);rrs_n.1300C>T (Uncertain);rrs_n.1321G>A (Uncertain);rrs_n.1402C>A (Uncertain);rrs_n.1431A>G (Uncertain);rrs_n.1470T>C (Uncertain);rrs_n.1471C>T (Uncertain);rrs_n.257G>A (Uncertain);rrs_n.263C>T (Uncertain);rrs_n.267C>T (Uncertain);rrs_n.268T>C (Uncertain);rrs_n.380C>A (Uncertain);rrs_n.649A>G (Uncertain);rrs_n.653C>T (Uncertain);rrs_n.713G>A (Uncertain);rrs_n.724G>A (Uncertain);rrs_n.762G>A (Uncertain);rrs_n.799C>T (Uncertain);rrs_n.810G>T (Uncertain);rrs_n.815T>C (Uncertain);rrs_n.830T>A (Uncertain);rrs_n.832C>A (Uncertain);rrs_n.847T>C (Uncertain);rrs_n.869A>G (Uncertain);rrs_n.945T>C (Uncertain);rrs_n.980G>A (Uncertain)	High	Resistant		mtrB_p.Met517Leu (Uncertain);mtrB_p.Pro18Ser (Uncertain)	Uncertain	Susceptible (not reportable)	NR	rrs_n.1484G>T (High);rrl_n.1006C>T (Uncertain);rrl_n.1019T>A (Uncertain);rrl_n.1077G>T (Uncertain);rrl_n.1092C>T (Uncertain);rrl_n.1097delC (Uncertain);rrl_n.1103A>G (Uncertain);rrl_n.1122G>A (Uncertain);rrl_n.1137C>T (Uncertain);rrl_n.1166C>G (Uncertain);rrl_n.1170C>T (Uncertain);rrl_n.1173A>G (Uncertain);rrl_n.1247G>C (Uncertain);rrl_n.1248T>C (Uncertain);rrl_n.1256T>C (Uncertain);rrl_n.1275C>T (Uncertain);rrl_n.2002G>A (Uncertain);rrl_n.2096C>G (Uncertain);rrl_n.2118G>T (Uncertain);rrl_n.2226A>C (Uncertain);rrl_n.2227A>G (Uncertain);rrl_n.2242G>A (Uncertain);rrl_n.2259C>G (Uncertain);rrl_n.2286G>A (Uncertain);rrl_n.2295A>G (Uncertain);rrl_n.2313C>T (Uncertain);rrl_n.2318C>T (Uncertain);rrl_n.2320A>G (Uncertain);rrl_n.2321C>T (Uncertain);rrl_n.2344T>C (Uncertain);rrl_n.2392C>T (Uncertain);rrl_n.2401T>C (Uncertain);rrl_n.2508T>A (Uncertain);rrl_n.2557G>T (Uncertain);rrl_n.2567A>G (Uncertain);rrl_n.2588C>T (Uncertain);rrl_n.2593C>G (Uncertain);rrl_n.2594T>A (Uncertain);rrl_n.2595T>G (Uncertain);rrl_n.2599A>T (Uncertain);rrl_n.2600G>C (Uncertain);rrl_n.2624T>C (Uncertain);rrl_n.2654G>C (Uncertain);rrl_n.2655T>C (Uncertain);rrl_n.2680C>T (Uncertain);rrl_n.2702C>G (Uncertain);rrl_n.2724G>C (Uncertain);rrl_n.2858C>T (Uncertain);rrl_n.2866T>C (Uncertain);rrl_n.2867C>A (Uncertain);rrl_n.2868A>G (Uncertain);rrl_n.2873C>T (Uncertain);rrl_n.2879G>A (Uncertain);rrl_n.2881A>G (Uncertain);rrl_n.2882A>G (Uncertain);rrl_n.2883C>G (Uncertain);rrl_n.2890C>T (Uncertain);rrl_n.612C>T (Uncertain);rrl_n.691C>T (Uncertain);rrl_n.694G>T (Uncertain);rrl_n.699T>C (Uncertain);rrl_n.705A>G (Uncertain);rrl_n.730C>T (Uncertain);rrl_n.793T>A (Uncertain);rrl_n.797G>A (Uncertain);rrl_n.809G>A (Uncertain);rrl_n.831G>T (Uncertain);rrl_n.839C>A (Uncertain);rrl_n.840G>C (Uncertain);rrl_n.849C>G (Uncertain);rrl_n.850G>T (Uncertain);rrl_n.859C>A (Uncertain);rrl_n.880G>A (Uncertain);rrl_n.926C>T (Uncertain);rrl_n.975G>T (Uncertain);rrs_n.1035G>A (Uncertain);rrs_n.1050C>T (Uncertain);rrs_n.1107T>C (Uncertain);rrs_n.1110C>T (Uncertain);rrs_n.1111T>C (Uncertain);rrs_n.1112C>T (Uncertain);rrs_n.1124A>G (Uncertain);rrs_n.1128A>T (Uncertain);rrs_n.1133T>C (Uncertain);rrs_n.1142G>A (Uncertain);rrs_n.1144G>A (Uncertain);rrs_n.1181T>C (Uncertain);rrs_n.1190G>A (Uncertain);rrs_n.1210C>T (Uncertain);rrs_n.1211A>T (Uncertain);rrs_n.1221A>G (Uncertain);rrs_n.1248C>T (Uncertain);rrs_n.1255G>A (Uncertain);rrs_n.1257C>T (Uncertain);rrs_n.1259C>T (Uncertain);rrs_n.1265T>G (Uncertain);rrs_n.1266A>G (Uncertain);rrs_n.1270G>T (Uncertain);rrs_n.1300C>T (Uncertain);rrs_n.1321G>A (Uncertain);rrs_n.1402C>A (Uncertain);rrs_n.1414C>T (Uncertain);rrs_n.1431A>G (Uncertain);rrs_n.1470T>C (Uncertain);rrs_n.1471C>T (Uncertain);rrs_n.257G>A (Uncertain);rrs_n.261G>A (Uncertain);rrs_n.263C>T (Uncertain);rrs_n.267C>T (Uncertain);rrs_n.268T>C (Uncertain);rrs_n.649A>G (Uncertain);rrs_n.653C>T (Uncertain);rrs_n.685G>A (Uncertain);rrs_n.713G>A (Uncertain);rrs_n.724G>A (Uncertain);rrs_n.762G>A (Uncertain);rrs_n.799C>T (Uncertain);rrs_n.810G>T (Uncertain);rrs_n.815T>C (Uncertain);rrs_n.830T>A (Uncertain);rrs_n.832C>A (Uncertain);rrs_n.847T>C (Uncertain);rrs_n.869A>G (Uncertain);rrs_n.945T>C (Uncertain);rrs_n.979T>A (Uncertain);rrs_n.980G>A (Uncertain)	High	Resistant		No mechanisms identified		Susceptible		No mechanisms identified		Susceptible	S	embR_LoF (Uncertain);glpK_p.Asn299Asp (Uncertain)	Uncertain	Susceptible (not reportable)	NR	ethA_p.Ser266Arg (Uncertain);Rv0565c_p.Arg110His (Uncertain)	Uncertain	Susceptible (not reportable)	S	glpK_p.Asn299Asp (Uncertain);katG_p.Arg249His (Uncertain);Rv0010c_c.-47G>T (Uncertain);Rv1258c_LoF (Uncertain)	Uncertain	Susceptible (not reportable)	NR	rrs_n.1484G>T (High);ccsA_p.Ile245Met (Uncertain);rrs_n.1035G>A (Uncertain);rrs_n.1050C>T (Uncertain);rrs_n.1107T>C (Uncertain);rrs_n.1110C>T (Uncertain);rrs_n.1111T>C (Uncertain);rrs_n.1112C>T (Uncertain);rrs_n.1124A>G (Uncertain);rrs_n.1128A>T (Uncertain);rrs_n.1133T>C (Uncertain);rrs_n.1142G>A (Uncertain);rrs_n.1144G>A (Uncertain);rrs_n.1181T>C (Uncertain);rrs_n.1190G>A (Uncertain);rrs_n.1210C>T (Uncertain);rrs_n.1211A>T (Uncertain);rrs_n.1221A>G (Uncertain);rrs_n.1248C>T (Uncertain);rrs_n.1255G>A (Uncertain);rrs_n.1257C>T (Uncertain);rrs_n.1259C>T (Uncertain);rrs_n.1265T>G (Uncertain);rrs_n.1266A>G (Uncertain);rrs_n.1270G>T (Uncertain);rrs_n.1276T>C (Uncertain);rrs_n.1277T>A (Uncertain);rrs_n.1300C>T (Uncertain);rrs_n.1321G>A (Uncertain);rrs_n.1402C>A (Uncertain);rrs_n.1414C>T (Uncertain);rrs_n.1431A>G (Uncertain);rrs_n.1470T>C (Uncertain);rrs_n.1471C>T (Uncertain);rrs_n.257G>A (Uncertain);rrs_n.261G>A (Uncertain);rrs_n.263C>T (Uncertain);rrs_n.267C>T (Uncertain);rrs_n.268T>C (Uncertain);rrs_n.305T>A (Uncertain);rrs_n.327T>C (Uncertain);rrs_n.380C>A (Uncertain);rrs_n.406G>A (Uncertain);rrs_n.649A>G (Uncertain);rrs_n.653C>T (Uncertain);rrs_n.685G>A (Uncertain);rrs_n.713G>A (Uncertain);rrs_n.724G>A (Uncertain);rrs_n.762G>A (Uncertain);rrs_n.799C>T (Uncertain);rrs_n.810G>T (Uncertain);rrs_n.815T>C (Uncertain);rrs_n.830T>A (Uncertain);rrs_n.832C>A (Uncertain);rrs_n.847T>C (Uncertain);rrs_n.869A>G (Uncertain);rrs_n.945T>C (Uncertain);rrs_n.979T>A (Uncertain);rrs_n.980G>A (Uncertain);rrs_n.983T>C (Uncertain)	High	Resistant		rrl_n.1006C>T (Uncertain);rrl_n.1019T>A (Uncertain);rrl_n.1077G>T (Uncertain);rrl_n.1092C>T (Uncertain);rrl_n.1097delC (Uncertain);rrl_n.1103A>G (Uncertain);rrl_n.1120T>C (Uncertain);rrl_n.1122G>A (Uncertain);rrl_n.1125G>A (Uncertain);rrl_n.1137C>T (Uncertain);rrl_n.1166C>G (Uncertain);rrl_n.1170C>T (Uncertain);rrl_n.1173A>G (Uncertain);rrl_n.1207C>T (Uncertain);rrl_n.1247G>C (Uncertain);rrl_n.1248T>C (Uncertain);rrl_n.1256T>C (Uncertain);rrl_n.1275C>T (Uncertain);rrl_n.2002G>A (Uncertain);rrl_n.2118G>T (Uncertain);rrl_n.2227A>G (Uncertain);rrl_n.2259C>G (Uncertain);rrl_n.2286G>A (Uncertain);rrl_n.2295A>G (Uncertain);rrl_n.2313C>T (Uncertain);rrl_n.2318C>T (Uncertain);rrl_n.2320A>G (Uncertain);rrl_n.2321C>T (Uncertain);rrl_n.2331A>G (Uncertain);rrl_n.2341C>T (Uncertain);rrl_n.2344T>C (Uncertain);rrl_n.2392C>T (Uncertain);rrl_n.2399G>A (Uncertain);rrl_n.2401T>C (Uncertain);rrl_n.2508T>A (Uncertain);rrl_n.2537A>G (Uncertain);rrl_n.2543A>T (Uncertain);rrl_n.2544C>T (Uncertain);rrl_n.2557G>T (Uncertain);rrl_n.2567A>G (Uncertain);rrl_n.2588C>T (Uncertain);rrl_n.2593C>G (Uncertain);rrl_n.2594T>A (Uncertain);rrl_n.2595T>G (Uncertain);rrl_n.2599A>T (Uncertain);rrl_n.2600G>C (Uncertain);rrl_n.2603A>G (Uncertain);rrl_n.2624T>C (Uncertain);rrl_n.2654G>C (Uncertain);rrl_n.2655T>C (Uncertain);rrl_n.2680C>T (Uncertain);rrl_n.2702C>G (Uncertain);rrl_n.2724G>C (Uncertain);rrl_n.2771C>T (Uncertain);rrl_n.2809C>T (Uncertain);rrl_n.2849T>C (Uncertain);rrl_n.2866T>C (Uncertain);rrl_n.2867C>A (Uncertain);rrl_n.2868A>G (Uncertain);rrl_n.2873C>T (Uncertain);rrl_n.2879G>A (Uncertain);rrl_n.2881A>G (Uncertain);rrl_n.2882A>G (Uncertain);rrl_n.2883C>G (Uncertain);rrl_n.2890C>T (Uncertain);rrl_n.612C>T (Uncertain);rrl_n.691C>T (Uncertain);rrl_n.694G>T (Uncertain);rrl_n.705A>G (Uncertain);rrl_n.730C>T (Uncertain);rrl_n.793T>A (Uncertain);rrl_n.797G>A (Uncertain);rrl_n.809G>A (Uncertain);rrl_n.831G>T (Uncertain);rrl_n.839C>A (Uncertain);rrl_n.840G>C (Uncertain);rrl_n.849C>G (Uncertain);rrl_n.850G>T (Uncertain);rrl_n.859C>A (Uncertain);rrl_n.880G>A (Uncertain);rrl_n.926C>T (Uncertain);rrl_n.975G>T (Uncertain)	Uncertain	Susceptible (not reportable)	NR	glpK_p.Asn299Asp (Uncertain)	Uncertain	Susceptible (not reportable)	S	Rv1258c_LoF (Uncertain)	Uncertain	Susceptible (not reportable)	S	glpK_p.Asn299Asp (Uncertain)	Uncertain	Susceptible (not reportable)	NR	glpK_p.Asn299Asp (Uncertain);rrs_n.1035G>A (Uncertain);rrs_n.1050C>T (Uncertain);rrs_n.1107T>C (Uncertain);rrs_n.1110C>T (Uncertain);rrs_n.1111T>C (Uncertain);rrs_n.1112C>T (Uncertain);rrs_n.1124A>G (Uncertain);rrs_n.1133T>C (Uncertain);rrs_n.1142G>A (Uncertain);rrs_n.1144G>A (Uncertain);rrs_n.1145A>G (Uncertain);rrs_n.1181T>C (Uncertain);rrs_n.1190G>A (Uncertain);rrs_n.1210C>T (Uncertain);rrs_n.1211A>T (Uncertain);rrs_n.1221A>G (Uncertain);rrs_n.1248C>T (Uncertain);rrs_n.1255G>A (Uncertain);rrs_n.1257C>T (Uncertain);rrs_n.1259C>T (Uncertain);rrs_n.1265T>G (Uncertain);rrs_n.1266A>G (Uncertain);rrs_n.1270G>T (Uncertain);rrs_n.1276T>C (Uncertain);rrs_n.1277T>A (Uncertain);rrs_n.1300C>T (Uncertain);rrs_n.1321G>A (Uncertain);rrs_n.1402C>A (Uncertain);rrs_n.1407T>C (Uncertain);rrs_n.1414C>T (Uncertain);rrs_n.1431A>G (Uncertain);rrs_n.1470T>C (Uncertain);rrs_n.1471C>T (Uncertain);rrs_n.1484G>T (Uncertain);rrs_n.261G>A (Uncertain);rrs_n.263C>T (Uncertain);rrs_n.267C>T (Uncertain);rrs_n.268T>C (Uncertain);rrs_n.305T>A (Uncertain);rrs_n.327T>C (Uncertain);rrs_n.380C>A (Uncertain);rrs_n.406G>A (Uncertain);rrs_n.649A>G (Uncertain);rrs_n.653C>T (Uncertain);rrs_n.685G>A (Uncertain);rrs_n.713G>A (Uncertain);rrs_n.724G>A (Uncertain);rrs_n.762G>A (Uncertain);rrs_n.799C>T (Uncertain);rrs_n.810G>T (Uncertain);rrs_n.815T>C (Uncertain);rrs_n.829T>G (Uncertain);rrs_n.847T>C (Uncertain);rrs_n.869A>G (Uncertain);rrs_n.945T>C (Uncertain);rrs_n.979T>A (Uncertain);rrs_n.980G>A (Uncertain);rrs_n.983T>C (Uncertain);Rv1258c_LoF (Uncertain)	Uncertain	Susceptible (not reportable)	No first-line drug resistance
ERR2517517	lineage4	lineage4.1.2	PMID:30280646	NR	ccsA_c.-77G>T (Uncertain)	Uncertain	Susceptible (not reportable)		mtrB_p.Met517Leu (Uncertain)	Uncertain	Susceptible (not reportable)	NR	ccsA_c.-77G>T (Uncertain);Rv2680_c.-20G>A (Uncertain)	Uncertain	Susceptible (not reportable)		No mechanisms identified		Susceptible		fgd1_p.Lys270Met (Uncertain)	Uncertain	Susceptible (not reportable)	S	No mechanisms identified		Susceptible	NR	ethR_p.PMID:30280646110Leu (Uncertain);Rv0565c_p.Ser68Pro (Uncertain)	Uncertain	Susceptible (not reportable)	S	No mechanisms identified		Susceptible	NR	ccsA_c.-77G>T (Uncertain)	Uncertain	Susceptible (not reportable)		No mechanisms identified		Susceptible	NR	No mechanisms identified		Susceptible	S	No mechanisms identified		Susceptible	S	No mechanisms identified		Susceptible	NR	No mechanisms identified		Susceptible	No first-line drug resistance
ERR2513993	lineage2	lineage2.2.1	PMID:30280646	NR	No mechanisms identified		Susceptible		mtrB_p.Met517Leu (Uncertain);mtrB_p.Pro18Ser (Uncertain);Rv0678_p.Asp5Gly (Uncertain)	Uncertain	Susceptible (not reportable)	NR	No mechanisms identified		Susceptible		Rv0678_p.Asp5Gly (Uncertain)	Uncertain	Susceptible (not reportable)		No mechanisms identified		Susceptible	S	No mechanisms identified		Susceptible	NR	Rv0565c_p.Arg110His (Uncertain)	Uncertain	Susceptible (not reportable)	S	Rv1258c_LoF (Uncertain)	Uncertain	Susceptible (not reportable)	NR	ccsA_p.Ile245Met (Uncertain)	Uncertain	Susceptible (not reportable)		No mechanisms identified		Susceptible	NR	No mechanisms identified		Susceptible	S	PPE35_p.Gly808Ala (Uncertain);Rv1258c_LoF (Uncertain)	Uncertain	Susceptible (not reportable)	S	No mechanisms identified		Susceptible	NR	Rv1258c_LoF (Uncertain)	Uncertain	Susceptible (not reportable)	No first-line drug resistance
SAMN07660464	lineage4	lineage4.1.1.3	PMID:30280646	NR	rrs_n.55C>T (Uncertain);rrs_n.692C>T (Uncertain);rrs_n.699C>A (Uncertain);rrs_n.700A>T (Uncertain);rrs_n.721G>A (Uncertain);rrs_n.734G>T (Uncertain);rrs_n.753A>C (Uncertain);rrs_n.754G>T (Uncertain);rrs_n.771G>A (Uncertain);rrs_n.810G>A (Uncertain);rrs_n.813G>A (Uncertain);rrs_n.828T>A (Uncertain);rrs_n.830T>C (Uncertain);rrs_n.888G>A (Uncertain);rrs_n.897C>T (Uncertain)	Uncertain	Susceptible (not reportable)		mtrB_p.Met517Leu (Uncertain)	Uncertain	Susceptible (not reportable)	NR	rrl_n.2126T>G (Uncertain);rrl_n.2146T>C (Uncertain);rrl_n.2147G>C (Uncertain);rrl_n.2159C>G (Uncertain);rrl_n.2160A>G (Uncertain);rrl_n.2568T>G (Uncertain);rrl_n.2572C>T (Uncertain);rrl_n.2593C>G (Uncertain);rrl_n.2594T>C (Uncertain);rrl_n.2600G>C (Uncertain);rrl_n.2623A>C (Uncertain);rrl_n.2675G>C (Uncertain);rrl_n.2681C>T (Uncertain);rrl_n.2696G>T (Uncertain);rrl_n.2701T>C (Uncertain);rrl_n.2712C>T (Uncertain);rrl_n.2715T>C (Uncertain);rrl_n.2725A>G (Uncertain);rrl_n.2726T>A (Uncertain);rrl_n.2768G>T (Uncertain);rrl_n.2772A>C (Uncertain);rrs_n.1050C>T (Uncertain);rrs_n.292G>A (Uncertain);rrs_n.306C>T (Uncertain);rrs_n.51T>C (Uncertain);rrs_n.55C>T (Uncertain);rrs_n.685G>A (Uncertain);rrs_n.692C>T (Uncertain);rrs_n.699C>A (Uncertain);rrs_n.700A>T (Uncertain);rrs_n.721G>A (Uncertain);rrs_n.726G>C (Uncertain);rrs_n.734G>T (Uncertain);rrs_n.753A>C (Uncertain);rrs_n.754G>T (Uncertain);rrs_n.771G>A (Uncertain);rrs_n.810G>A (Uncertain);rrs_n.813G>A (Uncertain);rrs_n.816A>G (Uncertain);rrs_n.828T>A (Uncertain);rrs_n.830T>C (Uncertain);rrs_n.852T>C (Uncertain);rrs_n.868T>C (Uncertain);rrs_n.871C>T (Uncertain);rrs_n.888G>A (Uncertain);rrs_n.897C>T (Uncertain);rrs_n.899A>G (Uncertain);rrs_n.958T>A (Uncertain)	Uncertain	Susceptible (not reportable)		No mechanisms identified		Susceptible		No mechanisms identified		Susceptible	S	No mechanisms identified		Susceptible	NR	Rv0565c_p.Ser68Pro (Uncertain)	Uncertain	Susceptible (not reportable)	S	No mechanisms identified		Susceptible	NR	rrs_n.1050C>T (Uncertain);rrs_n.292G>A (Uncertain);rrs_n.305T>A (Uncertain);rrs_n.306C>T (Uncertain);rrs_n.406G>A (Uncertain);rrs_n.51T>C (Uncertain);rrs_n.55C>T (Uncertain);rrs_n.685G>A (Uncertain);rrs_n.692C>T (Uncertain);rrs_n.699C>A (Uncertain);rrs_n.700A>T (Uncertain);rrs_n.721G>A (Uncertain);rrs_n.726G>C (Uncertain);rrs_n.734G>T (Uncertain);rrs_n.736A>T (Uncertain);rrs_n.753A>C (Uncertain);rrs_n.754G>T (Uncertain);rrs_n.771G>A (Uncertain);rrs_n.810G>A (Uncertain);rrs_n.813G>A (Uncertain);rrs_n.816A>G (Uncertain);rrs_n.828T>A (Uncertain);rrs_n.830T>C (Uncertain);rrs_n.852T>C (Uncertain);rrs_n.868T>C (Uncertain);rrs_n.871C>T (Uncertain);rrs_n.888G>A (Uncertain);rrs_n.897C>T (Uncertain);rrs_n.899A>G (Uncertain);rrs_n.936C>T (Uncertain);rrs_n.948A>T (Uncertain);rrs_n.958T>A (Uncertain)	Uncertain	Susceptible (not reportable)		rrl_n.2126T>G (Uncertain);rrl_n.2146T>C (Uncertain);rrl_n.2147G>C (Uncertain);rrl_n.2159C>G (Uncertain);rrl_n.2160A>G (Uncertain);rrl_n.2568T>G (Uncertain);rrl_n.2570C>T (Uncertain);rrl_n.2593C>G (Uncertain);rrl_n.2594T>C (Uncertain);rrl_n.2600G>C (Uncertain);rrl_n.2603A>G (Uncertain);rrl_n.2623A>C (Uncertain);rrl_n.2675G>C (Uncertain);rrl_n.2681C>T (Uncertain);rrl_n.2696G>T (Uncertain);rrl_n.2701T>C (Uncertain);rrl_n.2712C>T (Uncertain);rrl_n.2715T>C (Uncertain);rrl_n.2725A>G (Uncertain);rrl_n.2726T>A (Uncertain);rrl_n.2768G>T (Uncertain);rrl_n.2771C>T (Uncertain);rrl_n.2772A>C (Uncertain);rrl_n.2824T>C (Uncertain);rrl_n.2849T>C (Uncertain)	Uncertain	Susceptible (not reportable)	NR	No mechanisms identified		Susceptible	S	PPE35_p.Ala183Thr (Uncertain)	Uncertain	Susceptible (not reportable)	S	nusG_p.Ala21Thr (Uncertain)	Uncertain	Susceptible (not reportable)	NR	rrs_n.1050C>T (Uncertain);rrs_n.292G>A (Uncertain);rrs_n.305T>A (Uncertain);rrs_n.306C>T (Uncertain);rrs_n.406G>A (Uncertain);rrs_n.51T>C (Uncertain);rrs_n.55C>T (Uncertain);rrs_n.685G>A (Uncertain);rrs_n.692C>T (Uncertain);rrs_n.699C>A (Uncertain);rrs_n.700A>T (Uncertain);rrs_n.721G>A (Uncertain);rrs_n.726G>C (Uncertain);rrs_n.734G>T (Uncertain);rrs_n.736A>T (Uncertain);rrs_n.753A>C (Uncertain);rrs_n.754G>T (Uncertain);rrs_n.771G>A (Uncertain);rrs_n.810G>A (Uncertain);rrs_n.813G>A (Uncertain);rrs_n.816A>G (Uncertain);rrs_n.852T>C (Uncertain);rrs_n.868T>C (Uncertain);rrs_n.871C>T (Uncertain);rrs_n.888G>A (Uncertain);rrs_n.897C>T (Uncertain);rrs_n.899A>G (Uncertain);rrs_n.936C>T (Uncertain);rrs_n.948A>T (Uncertain);rrs_n.958T>A (Uncertain)	Uncertain	Susceptible (not reportable)	No first-line drug resistance
ERR2513261	lineage4	lineage4.1.1.3.1	PMID:30280646	NR	No mechanisms identified		Susceptible		mtrB_p.Met517Leu (Uncertain);Rv1979c_c.-208C>G (Uncertain)	Uncertain	Susceptible (not reportable)	NR	No mechanisms identified		Susceptible		Rv1979c_c.-208C>G (Uncertain)	Uncertain	Susceptible (not reportable)		No mechanisms identified		Susceptible	S	No mechanisms identified		Susceptible	NR	Rv0565c_p.Ser68Pro (Uncertain)	Uncertain	Susceptible (not reportable)	S	No mechanisms identified		Susceptible	NR	No mechanisms identified		Susceptible		No mechanisms identified		Susceptible	NR	No mechanisms identified		Susceptible	S	No mechanisms identified		Susceptible	S	No mechanisms identified		Susceptible	NR	No mechanisms identified		Susceptible	No first-line drug resistance
ERR2510741	lineage4	lineage4.4.1.1	PMID:30280646	NR	No mechanisms identified		Susceptible		mtrB_p.Met517Leu (Uncertain)	Uncertain	Susceptible (not reportable)	NR	No mechanisms identified		Susceptible		No mechanisms identified		Susceptible		ndh_p.Val18Ala (Uncertain)	Uncertain	Susceptible (not reportable)	S	No mechanisms identified		Susceptible	NR	ndh_p.Val18Ala (Uncertain)	Uncertain	Susceptible (not reportable)	S	No mechanisms identified		Susceptible	NR	No mechanisms identified		Susceptible		No mechanisms identified		Susceptible	NR	No mechanisms identified		Susceptible	S	No mechanisms identified		Susceptible	S	No mechanisms identified		Susceptible	NR	No mechanisms identified		Susceptible	No first-line drug resistance
ERR2514441	lineage3	lineage3.1.2	PMID:30280646	NR	No mechanisms identified		Susceptible		mtrB_p.Met517Leu (Uncertain)	Uncertain	Susceptible (not reportable)	NR	No mechanisms identified		Susceptible		No mechanisms identified		Susceptible		No mechanisms identified		Susceptible	S	aftB_p.Ala389Val (Uncertain)	Uncertain	Susceptible (not reportable)	NR	No mechanisms identified		Susceptible	S	No mechanisms identified		Susceptible	NR	No mechanisms identified		Susceptible		No mechanisms identified		Susceptible	NR	No mechanisms identified		Susceptible	S	No mechanisms identified		Susceptible	S	No mechanisms identified		Susceptible	NR	No mechanisms identified		Susceptible	No first-line drug resistance
ERR137254	lineage2	lineage2.2.1	PMID:30280646	NR	No mechanisms identified		Susceptible		mtrB_p.Met517Leu (Uncertain);mtrB_p.Pro18Ser (Uncertain)	Uncertain	Susceptible (not reportable)	NR	No mechanisms identified		Susceptible		No mechanisms identified		Susceptible		No mechanisms identified		Susceptible	R	embB_p.Met306Val (High)	High	Resistant	NR	ethA_LoF (High);Rv0565c_p.Arg110His (Uncertain)	High	Resistant	R	katG_p.Ser315Thr (High);Rv1258c_LoF (Uncertain)	High	Resistant	NR	eis_c.-10G>A (High);ccsA_p.Ile245Met (Uncertain);whiB6_p.Thr51Pro (Uncertain)	High	Resistant		No mechanisms identified		Susceptible	NR	gyrA_p.Asp94Gly (High)	High	Resistant	S	Rv1258c_LoF (Uncertain)	Uncertain	Susceptible (not reportable)	R	rpoB_p.Ser450Leu (High);rpoC_p.Ile491Thr (Uncertain)	High	Resistant	NR	rpsL_p.Lys43Arg (High);Rv1258c_LoF (Uncertain)	High	Resistant	Pre-Extensive/Extensive drug-resistance predicted
ERR2200113	lineage4	lineage4.8	PMID:30280646	NR	No mechanisms identified		Susceptible		No mechanisms identified		Susceptible	NR	No mechanisms identified		Susceptible		fbiA_p.Asp312Gly (Uncertain)	Uncertain	Susceptible (not reportable)		fbiA_p.Asp312Gly (Uncertain)	Uncertain	Susceptible (not reportable)	S	No mechanisms identified		Susceptible	NR	Rv0565c_LoF (Uncertain);Rv3083_deletion (Uncertain);Rv3083_LoF (Uncertain)	Uncertain	Susceptible (not reportable)	S	Rv1129c_p.Thr12Met (Uncertain)	Uncertain	Susceptible (not reportable)	NR	No mechanisms identified		Susceptible		No mechanisms identified		Susceptible	NR	Rv1129c_p.Thr12Met (Uncertain)	Uncertain	Susceptible (not reportable)	S	No mechanisms identified		Susceptible	S	Rv1129c_p.Thr12Met (Uncertain)	Uncertain	Susceptible (not reportable)	NR	No mechanisms identified		Susceptible	No first-line drug resistance
ERR2512689	lineage4	lineage4.3.3	PMID:30280646	NR	No mechanisms identified		Susceptible		mtrB_p.Met517Leu (Uncertain);Rv1979c_p.Glu38Asp (Uncertain)	Uncertain	Susceptible (not reportable)	NR	No mechanisms identified		Susceptible		Rv1979c_p.Glu38Asp (Uncertain)	Uncertain	Susceptible (not reportable)		No mechanisms identified		Susceptible	S	embC_p.Val975Met (Uncertain)	Uncertain	Susceptible (not reportable)	NR	ethA_p.PMID:30280646264Leu (Uncertain)	Uncertain	Susceptible (not reportable)	S	No mechanisms identified		Susceptible	NR	No mechanisms identified		Susceptible		No mechanisms identified		Susceptible	NR	Rv2752c_p.Pro123Leu (Uncertain)	Uncertain	Susceptible (not reportable)	S	No mechanisms identified		Susceptible	S	No mechanisms identified		Susceptible	NR	No mechanisms identified		Susceptible	No first-line drug resistance
ERR2516304	lineage4	lineage4.3	PMID:30280646	NR	No mechanisms identified		Susceptible		mtrB_p.Met517Leu (Uncertain)	Uncertain	Susceptible (not reportable)	NR	No mechanisms identified		Susceptible		No mechanisms identified		Susceptible		No mechanisms identified		Susceptible	S	No mechanisms identified		Susceptible	NR	No mechanisms identified		Susceptible	S	No mechanisms identified		Susceptible	NR	No mechanisms identified		Susceptible		No mechanisms identified		Susceptible	NR	No mechanisms identified		Susceptible	S	No mechanisms identified		Susceptible	S	No mechanisms identified		Susceptible	NR	No mechanisms identified		Susceptible	No first-line drug resistance
ERR2516493	lineage4	lineage4.3.4.1	PMID:30280646	NR	No mechanisms identified		Susceptible		mtrB_p.Met517Leu (Uncertain)	Uncertain	Susceptible (not reportable)	NR	No mechanisms identified		Susceptible		No mechanisms identified		Susceptible		No mechanisms identified		Susceptible	R	embB_p.Met306Val (High)	High	Resistant	NR	ethA_LoF (High);inhA_c.-777C>T (High)	High	Resistant	R	inhA_c.-777C>T (High);katG_p.Ser315Thr (High);dnaA_p.Glu430Lys (Uncertain)	High	Resistant	NR	No mechanisms identified		Susceptible		No mechanisms identified		Susceptible	NR	No mechanisms identified		Susceptible	R	pncA_p.Gly24Asp (High)	High	Resistant	R	rpoB_p.His445Arg (High);rpoC_p.Arg741Ser (Uncertain)	High	Resistant	NR	gid_LoF (High)	High	Resistant	Multi-drug resistance predicted (MDR-TB)
ERR2516793	lineage2	lineage2.2.1	PMID:30280646	NR	No mechanisms identified		Susceptible		mtrB_p.Met517Leu (Uncertain);mtrB_p.Pro18Ser (Uncertain)	Uncertain	Susceptible (not reportable)	NR	No mechanisms identified		Susceptible		No mechanisms identified		Susceptible		No mechanisms identified		Susceptible	R	embB_p.Asp1024Asn (Uncertain);embB_p.Gln853Pro (Uncertain)	Uncertain	Susceptible (not reportable)	NR	Rv0565c_p.Arg110His (Uncertain)	Uncertain	Susceptible (not reportable)	R	katG_p.Ser315Thr (High);Rv1258c_LoF (Uncertain)	High	Resistant	NR	ccsA_p.Ile245Met (Uncertain)	Uncertain	Susceptible (not reportable)		No mechanisms identified		Susceptible	NR	No mechanisms identified		Susceptible	S	Rv1258c_LoF (Uncertain)	Uncertain	Susceptible (not reportable)	R	rpoB_p.Ser450Leu (High);rpoA_p.Thr187Ala (Uncertain)	High	Resistant	NR	Rv1258c_LoF (Uncertain)	Uncertain	Susceptible (not reportable)	Multi-drug resistance predicted (MDR-TB)
ERR2515994	lineage4	lineage4.1.2.1	PMID:30280646	NR	No mechanisms identified		Susceptible		mtrB_p.Met517Leu (Uncertain)	Uncertain	Susceptible (not reportable)	NR	Rv2680_c.-71G>A (Uncertain)	Uncertain	Susceptible (not reportable)		No mechanisms identified		Susceptible		fgd1_p.Lys270Met (Uncertain)	Uncertain	Susceptible (not reportable)	S	No mechanisms identified		Susceptible	NR	Rv0565c_p.Ser68Pro (Uncertain)	Uncertain	Susceptible (not reportable)	S	Rv1129c_p.Glu98Lys (Uncertain)	Uncertain	Susceptible (not reportable)	NR	No mechanisms identified		Susceptible		No mechanisms identified		Susceptible	NR	Rv1129c_p.Glu98Lys (Uncertain)	Uncertain	Susceptible (not reportable)	S	No mechanisms identified		Susceptible	S	Rv1129c_p.Glu98Lys (Uncertain)	Uncertain	Susceptible (not reportable)	NR	No mechanisms identified		Susceptible	No first-line drug resistance
ERR2510783	lineage4	lineage4.1.2.1	PMID:30280646	NR	rrs_n.1210C>T (Uncertain);rrs_n.1221A>G (Uncertain)	Uncertain	Susceptible (not reportable)		mtrB_p.Met517Leu (Uncertain)	Uncertain	Susceptible (not reportable)	NR	rrs_n.1190G>A (Uncertain);rrs_n.1210C>T (Uncertain);rrs_n.1211A>T (Uncertain);rrs_n.1221A>G (Uncertain);Rv2680_c.-20G>A (Uncertain);Rv2680_c.-71G>A (Uncertain)	Uncertain	Susceptible (not reportable)		No mechanisms identified		Susceptible		fgd1_p.Lys270Met (Uncertain)	Uncertain	Susceptible (not reportable)	S	No mechanisms identified		Susceptible	NR	Rv0565c_p.Ser68Pro (Uncertain)	Uncertain	Susceptible (not reportable)	S	No mechanisms identified		Susceptible	NR	rrs_n.1190G>A (Uncertain);rrs_n.1210C>T (Uncertain);rrs_n.1211A>T (Uncertain);rrs_n.1221A>G (Uncertain)	Uncertain	Susceptible (not reportable)		No mechanisms identified		Susceptible	NR	Rv1129c_c.-48A>G (Uncertain)	Uncertain	Susceptible (not reportable)	S	No mechanisms identified		Susceptible	S	mtrB_p.Leu396Arg (Uncertain)	Uncertain	Susceptible (not reportable)	NR	rrs_n.1190G>A (Uncertain);rrs_n.1210C>T (Uncertain);rrs_n.1211A>T (Uncertain);rrs_n.1221A>G (Uncertain)	Uncertain	Susceptible (not reportable)	No first-line drug resistance
ERR2515048	lineage3		PMID:30280646	NR	No mechanisms identified		Susceptible		lpqB_p.Ala456Val (Uncertain);mtrB_p.Met517Leu (Uncertain);Rv1979c_p.Asp249Glu (Uncertain)	Uncertain	Susceptible (not reportable)	NR	No mechanisms identified		Susceptible		Rv1979c_p.Asp249Glu (Uncertain)	Uncertain	Susceptible (not reportable)		No mechanisms identified		Susceptible	S	embA_p.Gly596Ser (Uncertain)	Uncertain	Susceptible (not reportable)	NR	No mechanisms identified		Susceptible	S	No mechanisms identified		Susceptible	NR	No mechanisms identified		Susceptible		No mechanisms identified		Susceptible	NR	No mechanisms identified		Susceptible	S	No mechanisms identified		Susceptible	S	lpqB_p.Ala456Val (Uncertain)	Uncertain	Susceptible (not reportable)	NR	gid_LoF (High)	High	Resistant	No first-line drug resistance
ERR2515470	lineage4	lineage4.1.2.1	PMID:30280646	NR	No mechanisms identified		Susceptible		mtrB_p.Met517Leu (Uncertain)	Uncertain	Susceptible (not reportable)	NR	Rv2680_c.-71G>A (Uncertain)	Uncertain	Susceptible (not reportable)		No mechanisms identified		Susceptible		fgd1_p.Lys270Met (Uncertain)	Uncertain	Susceptible (not reportable)	S	No mechanisms identified		Susceptible	NR	Rv0565c_p.Ser68Pro (Uncertain)	Uncertain	Susceptible (not reportable)	S	No mechanisms identified		Susceptible	NR	No mechanisms identified		Susceptible		No mechanisms identified		Susceptible	NR	No mechanisms identified		Susceptible	S	No mechanisms identified		Susceptible	S	No mechanisms identified		Susceptible	NR	No mechanisms identified		Susceptible	No first-line drug resistance
ERR133880	lineage2	lineage2.2.1	PMID:30280646	NR	No mechanisms identified		Susceptible		mtrB_p.Met517Leu (Uncertain);mtrB_p.Pro18Ser (Uncertain)	Uncertain	Susceptible (not reportable)	NR	No mechanisms identified		Susceptible		No mechanisms identified		Susceptible		No mechanisms identified		Susceptible	S	embB_p.Met306Val (High)	High	Resistant	NR	ethA_LoF (High);Rv0565c_p.Arg110His (Uncertain)	High	Resistant	R	katG_p.Ser315Thr (High);Rv1258c_LoF (Uncertain)	High	Resistant	NR	ccsA_p.Ile245Met (Uncertain);whiB6_p.Thr51Pro (Uncertain)	Uncertain	Susceptible (not reportable)		No mechanisms identified		Susceptible	NR	No mechanisms identified		Susceptible	R	pncA_p.Gln141Pro (High);Rv1258c_LoF (Uncertain)	High	Resistant	R	rpoB_p.Ser450Leu (High);rpoB_p.His835Pro (Uncertain)	High	Resistant	NR	rpsL_p.Lys43Arg (High);Rv1258c_LoF (Uncertain)	High	Resistant	Multi-drug resistance predicted (MDR-TB)
SAMN07658523	lineage4	lineage4.1.2.1	PMID:30280646	NR	No mechanisms identified		Susceptible		mtrB_p.Met517Leu (Uncertain)	Uncertain	Susceptible (not reportable)	NR	Rv2680_c.-20G>A (Uncertain);Rv2680_c.-71G>A (Uncertain)	Uncertain	Susceptible (not reportable)		No mechanisms identified		Susceptible		fgd1_p.Lys270Met (Uncertain)	Uncertain	Susceptible (not reportable)	S	No mechanisms identified		Susceptible	NR	Rv0565c_p.Ser68Pro (Uncertain)	Uncertain	Susceptible (not reportable)	S	ndh_p.Asp142Tyr (Uncertain)	Uncertain	Susceptible (not reportable)	NR	No mechanisms identified		Susceptible		No mechanisms identified		Susceptible	NR	No mechanisms identified		Susceptible	S	No mechanisms identified		Susceptible	S	No mechanisms identified		Susceptible	NR	No mechanisms identified		Susceptible	No first-line drug resistance
ERR2513706	lineage4	lineage4.1.1.2	PMID:30280646	NR	No mechanisms identified		Susceptible		mtrB_p.Met517Leu (Uncertain)	Uncertain	Susceptible (not reportable)	NR	No mechanisms identified		Susceptible		No mechanisms identified		Susceptible		No mechanisms identified		Susceptible	S	embA_p.Val31Ala (Uncertain)	Uncertain	Susceptible (not reportable)	NR	Rv0565c_p.Ser68Pro (Uncertain)	Uncertain	Susceptible (not reportable)	S	No mechanisms identified		Susceptible	NR	No mechanisms identified		Susceptible		tsnR_p.Ile221Met (Uncertain)	Uncertain	Susceptible (not reportable)	NR	No mechanisms identified		Susceptible	S	No mechanisms identified		Susceptible	S	No mechanisms identified		Susceptible	NR	No mechanisms identified		Susceptible	No first-line drug resistance
ERR2041746	lineage4	lineage4.2.2.1	PMID:30280646	NR	No mechanisms identified		Susceptible		mtrB_p.Met517Leu (Uncertain)	Uncertain	Susceptible (not reportable)	NR	rrl_n.1584C>G (Uncertain)	Uncertain	Susceptible (not reportable)		No mechanisms identified		Susceptible		No mechanisms identified		Susceptible	R	embB_p.Gln497Arg (High);embA_c.-8C>T (Uncertain);embA_p.Ala576Thr (Uncertain)	High	Resistant	NR	No mechanisms identified		Susceptible	R	katG_p.Ser315Thr (High)	High	Resistant	NR	bacA_p.Ile273Thr (Uncertain)	Uncertain	Susceptible (not reportable)		rrl_n.1584C>G (Uncertain)	Uncertain	Susceptible (not reportable)	NR	No mechanisms identified		Susceptible	R	pncA_p.Ser164Pro (High)	High	Resistant	R	rpoB_p.His445Tyr (High)	High	Resistant	NR	rpsL_p.Lys43Arg (High);bacA_p.Ile273Thr (Uncertain)	High	Resistant	Multi-drug resistance predicted (MDR-TB)
ERR2516121	lineage4	lineage4.1	PMID:30280646	NR	No mechanisms identified		Susceptible		mtrB_p.Met517Leu (Uncertain)	Uncertain	Susceptible (not reportable)	NR	Rv2681_p.Pro337del (Uncertain)	Uncertain	Susceptible (not reportable)		No mechanisms identified		Susceptible		No mechanisms identified		Susceptible	S	No mechanisms identified		Susceptible	NR	No mechanisms identified		Susceptible	S	Rv0010c_p.Pro65Ala (Uncertain)	Uncertain	Susceptible (not reportable)	NR	No mechanisms identified		Susceptible		No mechanisms identified		Susceptible	NR	No mechanisms identified		Susceptible	S	No mechanisms identified		Susceptible	S	No mechanisms identified		Susceptible	NR	bacA_p.Gly336Val (Uncertain);rpsL_p.Ile16Val (Uncertain)	Uncertain	Susceptible (not reportable)	No first-line drug resistance
ERR2517590	lineage2	lineage2.2.1.1	PMID:30280646	NR	No mechanisms identified		Susceptible		mtrB_p.Met517Leu (Uncertain);mtrB_p.Pro18Ser (Uncertain)	Uncertain	Susceptible (not reportable)	NR	Rv2681_p.Ala138Val (Uncertain)	Uncertain	Susceptible (not reportable)		No mechanisms identified		Susceptible		No mechanisms identified		Susceptible	S	embB_p.Asp869Gly (Uncertain);Rv2752c_p.Ala441Ser (Uncertain)	Uncertain	Susceptible (not reportable)	NR	Rv0565c_p.Arg110His (Uncertain)	Uncertain	Susceptible (not reportable)	S	dnaA_p.Ala395Ser (Uncertain);Rv1258c_LoF (Uncertain);Rv2752c_p.Ala441Ser (Uncertain)	Uncertain	Susceptible (not reportable)	NR	ccsA_p.Ile245Met (Uncertain)	Uncertain	Susceptible (not reportable)		No mechanisms identified		Susceptible	NR	Rv2752c_p.Ala441Ser (Uncertain)	Uncertain	Susceptible (not reportable)	S	PPE35_p.Ala111Pro (Uncertain);PPE35_p.Ala183Thr (Uncertain);Rv1258c_LoF (Uncertain)	Uncertain	Susceptible (not reportable)	S	Rv2752c_p.Ala441Ser (Uncertain)	Uncertain	Susceptible (not reportable)	NR	Rv1258c_LoF (Uncertain)	Uncertain	Susceptible (not reportable)	No first-line drug resistance
ERR2200106	lineage4	lineage4.5	PMID:30280646	NR	No mechanisms identified		Susceptible		mtrB_p.Met517Leu (Uncertain)	Uncertain	Susceptible (not reportable)	NR	No mechanisms identified		Susceptible		No mechanisms identified		Susceptible		No mechanisms identified		Susceptible	S	embR_p.Thr268Ile (Uncertain)	Uncertain	Susceptible (not reportable)	NR	Rv3083_p.Leu297Ser (Uncertain)	Uncertain	Susceptible (not reportable)	S	No mechanisms identified		Susceptible	NR	No mechanisms identified		Susceptible		tsnR_c.-9G>C (Uncertain)	Uncertain	Susceptible (not reportable)	NR	No mechanisms identified		Susceptible	S	No mechanisms identified		Susceptible	S	No mechanisms identified		Susceptible	NR	Rv1258c_p.Pro414Ser (Uncertain)	Uncertain	Susceptible (not reportable)	No first-line drug resistance
ERR2510455	lineage3		PMID:30280646	NR	No mechanisms identified		Susceptible		mtrB_p.Met517Leu (Uncertain)	Uncertain	Susceptible (not reportable)	NR	No mechanisms identified		Susceptible		fbiB_p.Lys448Arg (Uncertain)	Uncertain	Susceptible (not reportable)		fbiB_p.Lys448Arg (Uncertain)	Uncertain	Susceptible (not reportable)	R	embB_p.Gln497Arg (High);embA_c.-16C>T (Uncertain)	High	Resistant	NR	ethA_p.Trp167Cys (Uncertain)	Uncertain	Susceptible (not reportable)	R	katG_p.Ser315Thr (High);ahpC_c.-3G>C (Uncertain)	High	Resistant	NR	No mechanisms identified		Susceptible		No mechanisms identified		Susceptible	NR	No mechanisms identified		Susceptible	S	No mechanisms identified		Susceptible	R	rpoB_p.Ser450Trp (High)	High	Resistant	NR	rpsL_p.Lys88Arg (High)	High	Resistant	Multi-drug resistance predicted (MDR-TB)
ERR067660	lineage2	lineage2.2.1	PMID:30280646	NR	eis_c.-37G>T (Uncertain);whiB6_c.-42G>T (Uncertain)	Uncertain	Susceptible (not reportable)		mtrB_p.Met517Leu (Uncertain);mtrB_p.Pro18Ser (Uncertain)	Uncertain	Susceptible (not reportable)	NR	No mechanisms identified		Susceptible		No mechanisms identified		Susceptible		No mechanisms identified		Susceptible	S	embB_p.Asp354Ala (High)	High	Resistant	NR	ethA_c.-7T>C (Moderate);Rv0565c_p.Arg110His (Uncertain)	Moderate	Resistant	R	katG_p.Ser315Thr (High);Rv1258c_LoF (Uncertain)	High	Resistant	NR	eis_c.-37G>T (High);ccsA_p.Ile245Met (Uncertain);rrs_n.517C>T (Uncertain);whiB6_c.-42G>T (Uncertain)	High	Resistant		No mechanisms identified		Susceptible	NR	No mechanisms identified		Susceptible	R	Rv1258c_LoF (Uncertain)	Uncertain	Susceptible (not reportable)	R	rpoB_p.Ser450Leu (High);rpoB_p.Glu761Asp (Uncertain)	High	Resistant	NR	rrs_n.517C>T (High);Rv1258c_LoF (Uncertain)	High	Resistant	Multi-drug resistance predicted (MDR-TB)
ERR553241	lineage2	lineage2.2.1	PMID:30280646	NR	No mechanisms identified		Susceptible		mtrB_p.Met517Leu (Uncertain);mtrB_p.Pro18Ser (Uncertain)	Uncertain	Susceptible (not reportable)	NR	rrl_n.1924A>G (Uncertain)	Uncertain	Susceptible (not reportable)		No mechanisms identified		Susceptible		No mechanisms identified		Susceptible	S	glpK_LoF (Uncertain)	Uncertain	Susceptible (not reportable)	NR	Rv0565c_p.Arg110His (Uncertain)	Uncertain	Susceptible (not reportable)	S	glpK_LoF (Uncertain);Rv1258c_LoF (Uncertain)	Uncertain	Susceptible (not reportable)	NR	ccsA_p.Ile245Met (Uncertain)	Uncertain	Susceptible (not reportable)		rrl_n.1924A>G (Uncertain)	Uncertain	Susceptible (not reportable)	NR	glpK_LoF (Uncertain)	Uncertain	Susceptible (not reportable)	S	Rv1258c_LoF (Uncertain)	Uncertain	Susceptible (not reportable)	R	rpoB_p.Ser450Leu (High);glpK_LoF (Uncertain)	High	Resistant	NR	glpK_LoF (Uncertain);Rv1258c_LoF (Uncertain)	Uncertain	Susceptible (not reportable)	Mono-resistance predicted (RR-TB)
ERR2199884	lineage4	lineage4.8	PMID:30280646	NR	No mechanisms identified		Susceptible		No mechanisms identified		Susceptible	NR	No mechanisms identified		Susceptible		No mechanisms identified		Susceptible		No mechanisms identified		Susceptible	S	No mechanisms identified		Susceptible	NR	Rv3083_deletion (Uncertain);Rv3083_LoF (Uncertain)	Uncertain	Susceptible (not reportable)	S	dnaA_p.Asp131Asn (Uncertain);Rv0010c_LoF (Uncertain)	Uncertain	Susceptible (not reportable)	NR	No mechanisms identified		Susceptible		No mechanisms identified		Susceptible	NR	No mechanisms identified		Susceptible	S	No mechanisms identified		Susceptible	S	No mechanisms identified		Susceptible	NR	No mechanisms identified		Susceptible	No first-line drug resistance
ERR144594	lineage2	lineage2.2.1	PMID:30280646	NR	No mechanisms identified		Susceptible		mtrB_p.Met517Leu (Uncertain);mtrB_p.Pro18Ser (Uncertain)	Uncertain	Susceptible (not reportable)	NR	No mechanisms identified		Susceptible		No mechanisms identified		Susceptible		No mechanisms identified		Susceptible	S	No mechanisms identified		Susceptible	NR	Rv0565c_p.Arg110His (Uncertain)	Uncertain	Susceptible (not reportable)	R	katG_p.Ser315Thr (High);Rv1258c_LoF (Uncertain)	High	Resistant	NR	ccsA_p.Ile245Met (Uncertain)	Uncertain	Susceptible (not reportable)		No mechanisms identified		Susceptible	NR	No mechanisms identified		Susceptible	S	Rv1258c_LoF (Uncertain)	Uncertain	Susceptible (not reportable)	S	No mechanisms identified		Susceptible	NR	rpsL_p.Lys43Arg (High);Rv1258c_LoF (Uncertain)	High	Resistant	Mono-resistance predicted (Hr-TB)
SAMN07658281	lineage3		PMID:30280646	NR	No mechanisms identified		Susceptible		mtrB_p.Met517Leu (Uncertain)	Uncertain	Susceptible (not reportable)	NR	No mechanisms identified		Susceptible		No mechanisms identified		Susceptible		No mechanisms identified		Susceptible	S	No mechanisms identified		Susceptible	NR	No mechanisms identified		Susceptible	S	Rv1258c_p.Ala266Val (Uncertain)	Uncertain	Susceptible (not reportable)	NR	No mechanisms identified		Susceptible		No mechanisms identified		Susceptible	NR	No mechanisms identified		Susceptible	S	Rv1258c_p.Ala266Val (Uncertain)	Uncertain	Susceptible (not reportable)	S	No mechanisms identified		Susceptible	NR	No mechanisms identified		Susceptible	No first-line drug resistance
ERR2516276	lineage4	lineage4.7	PMID:30280646	NR	No mechanisms identified		Susceptible		No mechanisms identified		Susceptible	NR	No mechanisms identified		Susceptible		No mechanisms identified		Susceptible		No mechanisms identified		Susceptible	S	No mechanisms identified		Susceptible	NR	No mechanisms identified		Susceptible	S	No mechanisms identified		Susceptible	NR	No mechanisms identified		Susceptible		rrl_n.637C>G (Uncertain)	Uncertain	Susceptible (not reportable)	NR	No mechanisms identified		Susceptible	S	PPE35_p.Thr770Arg (Uncertain)	Uncertain	Susceptible (not reportable)	S	No mechanisms identified		Susceptible	NR	No mechanisms identified		Susceptible	No first-line drug resistance
ERR2515434	lineage4	lineage4.4.1.1.1	PMID:30280646	NR	whiB6_p.Arg101Cys (Uncertain)	Uncertain	Susceptible (not reportable)		mtrB_p.Met517Leu (Uncertain)	Uncertain	Susceptible (not reportable)	NR	whiB6_p.Arg101Cys (Uncertain)	Uncertain	Susceptible (not reportable)		No mechanisms identified		Susceptible		ndh_p.Val18Ala (Uncertain)	Uncertain	Susceptible (not reportable)	S	Rv2752c_p.Leu93Arg (Uncertain)	Uncertain	Susceptible (not reportable)	NR	ndh_p.Val18Ala (Uncertain)	Uncertain	Susceptible (not reportable)	S	Rv2752c_p.Leu93Arg (Uncertain)	Uncertain	Susceptible (not reportable)	NR	whiB6_p.Arg101Cys (Uncertain)	Uncertain	Susceptible (not reportable)		No mechanisms identified		Susceptible	NR	Rv2752c_p.Leu93Arg (Uncertain)	Uncertain	Susceptible (not reportable)	S	No mechanisms identified		Susceptible	S	Rv2752c_p.Leu93Arg (Uncertain)	Uncertain	Susceptible (not reportable)	NR	No mechanisms identified		Susceptible	No first-line drug resistance
ERR2517019	lineage4	lineage4.8	PMID:30280646	NR	No mechanisms identified		Susceptible		No mechanisms identified		Susceptible	NR	No mechanisms identified		Susceptible		No mechanisms identified		Susceptible		No mechanisms identified		Susceptible	R	embB_p.Met306Ile (High)	High	Resistant	NR	ethA_p.Arg441Cys (Uncertain);Rv0565c_LoF (Uncertain);Rv3083_LoF (Uncertain)	Uncertain	Susceptible (not reportable)	R	katG_p.Ser315Thr (High)	High	Resistant	NR	No mechanisms identified		Susceptible		No mechanisms identified		Susceptible	NR	No mechanisms identified		Susceptible	R	pncA_c.-11A>G (High)	High	Resistant	R	rpoB_p.Ser450Leu (High);rpoC_p.Asp747Ala (Uncertain)	High	Resistant	NR	No mechanisms identified		Susceptible	Multi-drug resistance predicted (MDR-TB)
SAMN07660478	lineage4	lineage4.3.3	PMID:30280646	NR	No mechanisms identified		Susceptible		mtrB_p.Met517Leu (Uncertain)	Uncertain	Susceptible (not reportable)	NR	No mechanisms identified		Susceptible		No mechanisms identified		Susceptible		No mechanisms identified		Susceptible	S	embC_c.-351G>A (Uncertain)	Uncertain	Susceptible (not reportable)	NR	No mechanisms identified		Susceptible	S	No mechanisms identified		Susceptible	NR	No mechanisms identified		Susceptible		No mechanisms identified		Susceptible	NR	No mechanisms identified		Susceptible	S	No mechanisms identified		Susceptible	S	No mechanisms identified		Susceptible	NR	No mechanisms identified		Susceptible	No first-line drug resistance
SAMN07658270	lineage4	lineage4.1.1.3.1	PMID:30280646	NR	No mechanisms identified		Susceptible		mtrB_p.Met517Leu (Uncertain);Rv1979c_c.-208C>G (Uncertain)	Uncertain	Susceptible (not reportable)	NR	No mechanisms identified		Susceptible		Rv1979c_c.-208C>G (Uncertain)	Uncertain	Susceptible (not reportable)		No mechanisms identified		Susceptible	S	No mechanisms identified		Susceptible	NR	Rv0565c_p.Ser68Pro (Uncertain)	Uncertain	Susceptible (not reportable)	S	No mechanisms identified		Susceptible	NR	No mechanisms identified		Susceptible		No mechanisms identified		Susceptible	NR	No mechanisms identified		Susceptible	S	No mechanisms identified		Susceptible	S	No mechanisms identified		Susceptible	NR	No mechanisms identified		Susceptible	No first-line drug resistance
ERR2514416	lineage3	lineage3.1.1	PMID:30280646	NR	No mechanisms identified		Susceptible		mtrB_p.Met517Leu (Uncertain)	Uncertain	Susceptible (not reportable)	NR	No mechanisms identified		Susceptible		No mechanisms identified		Susceptible		No mechanisms identified		Susceptible	S	embR_p.Gln353Arg (Uncertain);Rv2477c_c.-17_-16insT (Uncertain)	Uncertain	Susceptible (not reportable)	NR	ethA_p.Ala112Gly (Uncertain)	Uncertain	Susceptible (not reportable)	S	No mechanisms identified		Susceptible	NR	No mechanisms identified		Susceptible		No mechanisms identified		Susceptible	NR	No mechanisms identified		Susceptible	S	panD_c.-1929T>C (Uncertain)	Uncertain	Susceptible (not reportable)	S	Rv2477c_c.-17_-16insT (Uncertain)	Uncertain	Susceptible (not reportable)	NR	No mechanisms identified		Susceptible	No first-line drug resistance
ERR2517197	lineage1	lineage1.1.3.3	PMID:30280646	NR	No mechanisms identified		Susceptible		lpqB_p.Asp142Gly (Uncertain);mmpL5_p.Glu552Gly (Uncertain);mtrB_p.Met517Leu (Uncertain)	Uncertain	Susceptible (not reportable)	NR	No mechanisms identified		Susceptible		mmpL5_p.Glu552Gly (Uncertain)	Uncertain	Susceptible (not reportable)		No mechanisms identified		Susceptible	S	aftB_p.Ser469Leu (Uncertain);embC_c.-467C>A (Uncertain);glpK_p.Thr430Ala (Uncertain);ubiA_p.Arg280Gly (Uncertain)	Uncertain	Susceptible (not reportable)	NR	Rv3083_p.Asp71His (Uncertain)	Uncertain	Susceptible (not reportable)	S	glpK_p.Thr430Ala (Uncertain);mshA_c.-247A>G (Uncertain);ndh_p.Ala36Val (Uncertain)	Uncertain	Susceptible (not reportable)	NR	No mechanisms identified		Susceptible		No mechanisms identified		Susceptible	NR	glpK_p.Thr430Ala (Uncertain)	Uncertain	Susceptible (not reportable)	S	PPE35_p.Asn286Asp (Uncertain);PPE35_p.Asn328Ser (Uncertain);PPE35_p.Gly830Glu (Uncertain);PPE35_p.Gly877Asp (Uncertain)	Uncertain	Susceptible (not reportable)	S	glpK_p.Thr430Ala (Uncertain)	Uncertain	Susceptible (not reportable)	NR	glpK_p.Thr430Ala (Uncertain)	Uncertain	Susceptible (not reportable)	No first-line drug resistance
SAMN07660210	lineage3		PMID:30280646	NR	rrs_n.692C>T (Uncertain);rrs_n.699C>A (Uncertain);rrs_n.700A>T (Uncertain);rrs_n.721G>A (Uncertain);rrs_n.734G>C (Uncertain);rrs_n.734G>T (Uncertain);rrs_n.735C>T (Uncertain);rrs_n.753A>C (Uncertain);rrs_n.754G>T (Uncertain);rrs_n.771G>A (Uncertain);rrs_n.810G>A (Uncertain);rrs_n.813G>A (Uncertain);rrs_n.888G>A (Uncertain);rrs_n.897C>T (Uncertain)	Uncertain	Susceptible (not reportable)		mtrB_p.Met517Leu (Uncertain)	Uncertain	Susceptible (not reportable)	NR	rrl_n.2568T>G (Uncertain);rrl_n.2572C>T (Uncertain);rrl_n.2593C>G (Uncertain);rrl_n.2594T>C (Uncertain);rrl_n.2600G>C (Uncertain);rrl_n.2623A>C (Uncertain);rrl_n.2636C>T (Uncertain);rrl_n.2637A>G (Uncertain);rrl_n.2638C>G (Uncertain);rrl_n.2639C>T (Uncertain);rrl_n.2640C>T (Uncertain);rrl_n.2644A>T (Uncertain);rrl_n.2645G>A (Uncertain);rrl_n.2654G>C (Uncertain);rrl_n.2655T>C (Uncertain);rrl_n.2656G>A (Uncertain);rrl_n.2675G>C (Uncertain);rrl_n.2681C>T (Uncertain);rrl_n.2696G>T (Uncertain);rrl_n.2701T>C (Uncertain);rrl_n.2712C>T (Uncertain);rrl_n.2715T>C (Uncertain);rrl_n.2725A>G (Uncertain);rrl_n.2726T>A (Uncertain);rrl_n.2768G>T (Uncertain);rrl_n.2772A>C (Uncertain);rrs_n.685G>A (Uncertain);rrs_n.692C>T (Uncertain);rrs_n.699C>A (Uncertain);rrs_n.700A>T (Uncertain);rrs_n.721G>A (Uncertain);rrs_n.726G>C (Uncertain);rrs_n.734G>C (Uncertain);rrs_n.734G>T (Uncertain);rrs_n.735C>T (Uncertain);rrs_n.753A>C (Uncertain);rrs_n.754G>T (Uncertain);rrs_n.771G>A (Uncertain);rrs_n.810G>A (Uncertain);rrs_n.813G>A (Uncertain);rrs_n.816A>G (Uncertain);rrs_n.852T>C (Uncertain);rrs_n.868T>C (Uncertain);rrs_n.871C>T (Uncertain);rrs_n.888G>A (Uncertain);rrs_n.897C>T (Uncertain);rrs_n.899A>G (Uncertain)	Uncertain	Susceptible (not reportable)		fbiB_p.Lys448Arg (Uncertain)	Uncertain	Susceptible (not reportable)		fbiB_p.Lys448Arg (Uncertain)	Uncertain	Susceptible (not reportable)	S	No mechanisms identified		Susceptible	NR	No mechanisms identified		Susceptible	S	No mechanisms identified		Susceptible	NR	rrs_n.685G>A (Uncertain);rrs_n.692C>T (Uncertain);rrs_n.699C>A (Uncertain);rrs_n.700A>T (Uncertain);rrs_n.721G>A (Uncertain);rrs_n.726G>C (Uncertain);rrs_n.734G>C (Uncertain);rrs_n.734G>T (Uncertain);rrs_n.735C>T (Uncertain);rrs_n.736A>T (Uncertain);rrs_n.753A>C (Uncertain);rrs_n.754G>T (Uncertain);rrs_n.771G>A (Uncertain);rrs_n.810G>A (Uncertain);rrs_n.813G>A (Uncertain);rrs_n.816A>G (Uncertain);rrs_n.852T>C (Uncertain);rrs_n.868T>C (Uncertain);rrs_n.871C>T (Uncertain);rrs_n.888G>A (Uncertain);rrs_n.897C>T (Uncertain);rrs_n.899A>G (Uncertain)	Uncertain	Susceptible (not reportable)		rrl_n.2568T>G (Uncertain);rrl_n.2570C>T (Uncertain);rrl_n.2593C>G (Uncertain);rrl_n.2594T>C (Uncertain);rrl_n.2600G>C (Uncertain);rrl_n.2603A>G (Uncertain);rrl_n.2623A>C (Uncertain);rrl_n.2636C>T (Uncertain);rrl_n.2637A>G (Uncertain);rrl_n.2638C>G (Uncertain);rrl_n.2639C>T (Uncertain);rrl_n.2640C>T (Uncertain);rrl_n.2644A>T (Uncertain);rrl_n.2645G>A (Uncertain);rrl_n.2654G>C (Uncertain);rrl_n.2655T>C (Uncertain);rrl_n.2656G>A (Uncertain);rrl_n.2675G>C (Uncertain);rrl_n.2681C>T (Uncertain);rrl_n.2696G>T (Uncertain);rrl_n.2701T>C (Uncertain);rrl_n.2712C>T (Uncertain);rrl_n.2715T>C (Uncertain);rrl_n.2725A>G (Uncertain);rrl_n.2726T>A (Uncertain);rrl_n.2768G>T (Uncertain);rrl_n.2771C>T (Uncertain);rrl_n.2772A>C (Uncertain);rrl_n.2809C>T (Uncertain);rrl_n.2824T>C (Uncertain);rrl_n.2849T>C (Uncertain)	Uncertain	Susceptible (not reportable)	NR	Rv2752c_p.Met31Ile (Uncertain)	Uncertain	Susceptible (not reportable)	S	No mechanisms identified		Susceptible	S	No mechanisms identified		Susceptible	NR	rrs_n.685G>A (Uncertain);rrs_n.692C>T (Uncertain);rrs_n.699C>A (Uncertain);rrs_n.700A>T (Uncertain);rrs_n.721G>A (Uncertain);rrs_n.726G>C (Uncertain);rrs_n.734G>C (Uncertain);rrs_n.734G>T (Uncertain);rrs_n.735C>T (Uncertain);rrs_n.736A>T (Uncertain);rrs_n.753A>C (Uncertain);rrs_n.754G>T (Uncertain);rrs_n.771G>A (Uncertain);rrs_n.810G>A (Uncertain);rrs_n.813G>A (Uncertain);rrs_n.816A>G (Uncertain);rrs_n.852T>C (Uncertain);rrs_n.868T>C (Uncertain);rrs_n.871C>T (Uncertain);rrs_n.888G>A (Uncertain);rrs_n.897C>T (Uncertain);rrs_n.899A>G (Uncertain)	Uncertain	Susceptible (not reportable)	No first-line drug resistance
ERR2510839	lineage2	lineage2.2.1	PMID:30280646	NR	No mechanisms identified		Susceptible		mtrB_p.Met517Leu (Uncertain);mtrB_p.Pro18Ser (Uncertain)	Uncertain	Susceptible (not reportable)	NR	No mechanisms identified		Susceptible		No mechanisms identified		Susceptible		No mechanisms identified		Susceptible	R	No mechanisms identified		Susceptible	NR	Rv0565c_p.Arg110His (Uncertain)	Uncertain	Susceptible (not reportable)	R	katG_p.Ser315Thr (High);Rv1258c_LoF (Uncertain)	High	Resistant	NR	ccsA_p.Ile245Met (Uncertain);whiB6_p.Thr51Pro (Uncertain)	Uncertain	Susceptible (not reportable)		No mechanisms identified		Susceptible	NR	No mechanisms identified		Susceptible	S	Rv1258c_LoF (Uncertain)	Uncertain	Susceptible (not reportable)	R	rpoB_p.Ser450Leu (High);rpoC_p.Ser428Ala (Uncertain)	High	Resistant	NR	rpsL_p.Lys43Arg (High);Rv1258c_LoF (Uncertain)	High	Resistant	Multi-drug resistance predicted (MDR-TB)
ERR2517176	lineage4	lineage4.1.2.1	PMID:30280646	NR	No mechanisms identified		Susceptible		mmpL5_p.Lys467Arg (Uncertain);mtrB_p.Met517Leu (Uncertain);Rv1979c_c.-69G>C (Uncertain)	Uncertain	Susceptible (not reportable)	NR	Rv2680_c.-20G>A (Uncertain)	Uncertain	Susceptible (not reportable)		mmpL5_p.Lys467Arg (Uncertain);Rv1979c_c.-69G>C (Uncertain)	Uncertain	Susceptible (not reportable)		fgd1_p.Lys270Met (Uncertain)	Uncertain	Susceptible (not reportable)	S	No mechanisms identified		Susceptible	NR	Rv0565c_p.Ser68Pro (Uncertain)	Uncertain	Susceptible (not reportable)	S	No mechanisms identified		Susceptible	NR	No mechanisms identified		Susceptible		No mechanisms identified		Susceptible	NR	No mechanisms identified		Susceptible	S	No mechanisms identified		Susceptible	S	No mechanisms identified		Susceptible	NR	No mechanisms identified		Susceptible	No first-line drug resistance
ERR229932	lineage4	lineage4.1.2.1	PMID:30280646	NR	whiB7_c.-56G>A (Uncertain)	Uncertain	Susceptible (not reportable)		mtrB_p.Met517Leu (Uncertain)	Uncertain	Susceptible (not reportable)	NR	Rv2680_c.-20G>A (Uncertain);Rv2680_c.-71G>A (Uncertain)	Uncertain	Susceptible (not reportable)		No mechanisms identified		Susceptible		fgd1_p.Lys270Met (Uncertain)	Uncertain	Susceptible (not reportable)	R	embB_p.Met306Ile (High)	High	Resistant	NR	Rv0565c_p.Ser68Pro (Uncertain)	Uncertain	Susceptible (not reportable)	R	katG_p.Ser315Thr (High)	High	Resistant	NR	whiB7_c.-56G>A (Uncertain)	Uncertain	Susceptible (not reportable)		No mechanisms identified		Susceptible	NR	No mechanisms identified		Susceptible	S	No mechanisms identified		Susceptible	R	rpoB_p.Ser450Leu (High);rpoB_p.Val496Met (Uncertain)	High	Resistant	NR	rpsL_p.Lys43Arg (High);whiB7_c.-56G>A (Uncertain)	High	Resistant	Multi-drug resistance predicted (MDR-TB)
ERR133907	lineage2	lineage2.2.1	PMID:30280646	NR	No mechanisms identified		Susceptible		mtrB_p.Met517Leu (Uncertain);mtrB_p.Pro18Ser (Uncertain)	Uncertain	Susceptible (not reportable)	NR	No mechanisms identified		Susceptible		No mechanisms identified		Susceptible		No mechanisms identified		Susceptible	R	embB_p.Met306Val (High)	High	Resistant	NR	ethA_LoF (High);Rv0565c_p.Arg110His (Uncertain)	High	Resistant	R	katG_p.Ser315Thr (High);Rv1258c_LoF (Uncertain)	High	Resistant	NR	ccsA_p.Ile245Met (Uncertain);whiB6_p.Thr51Pro (Uncertain)	Uncertain	Susceptible (not reportable)		No mechanisms identified		Susceptible	NR	No mechanisms identified		Susceptible	S	Rv1258c_LoF (Uncertain)	Uncertain	Susceptible (not reportable)	R	rpoB_p.Ser450Leu (High);rpoC_p.Leu527Val (Uncertain)	High	Resistant	NR	rpsL_p.Lys43Arg (High);Rv1258c_LoF (Uncertain)	High	Resistant	Multi-drug resistance predicted (MDR-TB)
ERR067576	lineage2	lineage2.2.1	PMID:30280646	NR	eis_c.-37G>T (Uncertain);whiB6_c.-42G>T (Uncertain)	Uncertain	Susceptible (not reportable)		mtrB_p.Met517Leu (Uncertain);mtrB_p.Pro18Ser (Uncertain)	Uncertain	Susceptible (not reportable)	NR	No mechanisms identified		Susceptible		No mechanisms identified		Susceptible		No mechanisms identified		Susceptible	R	embB_p.Asp354Ala (High)	High	Resistant	NR	ethA_c.-7T>C (Moderate);Rv0565c_p.Arg110His (Uncertain)	Moderate	Resistant	R	katG_p.Ser315Thr (High);dnaA_p.Glu489Ala (Uncertain);Rv1258c_LoF (Uncertain)	High	Resistant	NR	eis_c.-37G>T (High);ccsA_p.Ile245Met (Uncertain);rrs_n.517C>T (Uncertain);whiB6_c.-42G>T (Uncertain)	High	Resistant		No mechanisms identified		Susceptible	NR	No mechanisms identified		Susceptible	S	Rv1258c_LoF (Uncertain)	Uncertain	Susceptible (not reportable)	R	rpoB_p.Ser450Leu (High);rpoB_p.Glu761Asp (Uncertain);rpoC_p.His525Gln (Uncertain)	High	Resistant	NR	rrs_n.517C>T (High);Rv1258c_LoF (Uncertain)	High	Resistant	Multi-drug resistance predicted (MDR-TB)
ERR2514520	lineage4	lineage4.1.1.3	PMID:30280646	NR	No mechanisms identified		Susceptible		mtrB_p.Met517Leu (Uncertain)	Uncertain	Susceptible (not reportable)	NR	rrl_n.1736C>T (Uncertain)	Uncertain	Susceptible (not reportable)		No mechanisms identified		Susceptible		No mechanisms identified		Susceptible	S	No mechanisms identified		Susceptible	NR	Rv0565c_p.Ser68Pro (Uncertain)	Uncertain	Susceptible (not reportable)	S	katG_p.Pro6Ser (Uncertain)	Uncertain	Susceptible (not reportable)	NR	No mechanisms identified		Susceptible		No mechanisms identified		Susceptible	NR	gyrB_p.Ala237Gly (Uncertain)	Uncertain	Susceptible (not reportable)	S	No mechanisms identified		Susceptible	S	No mechanisms identified		Susceptible	NR	No mechanisms identified		Susceptible	No first-line drug resistance
ERR2513996	lineage3		PMID:30280646	NR	No mechanisms identified		Susceptible		mtrB_p.Met517Leu (Uncertain)	Uncertain	Susceptible (not reportable)	NR	No mechanisms identified		Susceptible		No mechanisms identified		Susceptible		No mechanisms identified		Susceptible	S	aftB_p.Asn40Ser (Uncertain)	Uncertain	Susceptible (not reportable)	NR	No mechanisms identified		Susceptible	S	No mechanisms identified		Susceptible	NR	No mechanisms identified		Susceptible		No mechanisms identified		Susceptible	NR	No mechanisms identified		Susceptible	S	No mechanisms identified		Susceptible	S	No mechanisms identified		Susceptible	NR	No mechanisms identified		Susceptible	No first-line drug resistance
ERR2510576	lineage4;lineage3	;	PMID:30280646	NR	rrs_n.1401A>G (High);bacA_p.Met131Val (Uncertain)	High	Resistant		mmpS5_c.-31C>G (Uncertain);mtrB_p.Met517Leu (Uncertain);Rv1979c_p.Tyr434Cys (Uncertain)	Uncertain	Susceptible (not reportable)	NR	rrs_n.1401A>G (High)	High	Resistant		mmpS5_c.-31C>G (Uncertain);Rv1979c_p.Tyr434Cys (Uncertain)	Uncertain	Susceptible (not reportable)		No mechanisms identified		Susceptible	R	embB_p.Met306Val (High)	High	Resistant	NR	ethA_LoF (High);Rv3083_p.Tyr216Cys (Uncertain)	High	Resistant	R	katG_p.Ser315Thr (High)	High	Resistant	NR	rrs_n.1401A>G (High);bacA_p.Met131Val (Uncertain)	High	Resistant		No mechanisms identified		Susceptible	NR	gyrA_p.Asp94Gly (High)	High	Resistant	R	pncA_p.Gln10Pro (High);Rv3236c_p.Ala344Val (Uncertain)	High	Resistant	R	rpoB_p.Ser450Leu (High);nusG_p.Ser236Tyr (Uncertain);rpoB_p.Ala638Gly (Uncertain);rpoC_p.Val483Ala (Uncertain)	High	Resistant	NR	gid_LoF (High);bacA_p.Met131Val (Uncertain);rrs_n.1401A>G (Uncertain)	High	Resistant	Pre-Extensive/Extensive drug-resistance predicted
ERR2513338	lineage4	lineage4.5	PMID:30280646	NR	No mechanisms identified		Susceptible		mtrB_p.Met517Leu (Uncertain)	Uncertain	Susceptible (not reportable)	NR	No mechanisms identified		Susceptible		No mechanisms identified		Susceptible		No mechanisms identified		Susceptible	S	embA_p.Val695Met (Uncertain)	Uncertain	Susceptible (not reportable)	NR	No mechanisms identified		Susceptible	S	No mechanisms identified		Susceptible	NR	No mechanisms identified		Susceptible		No mechanisms identified		Susceptible	NR	No mechanisms identified		Susceptible	S	No mechanisms identified		Susceptible	S	No mechanisms identified		Susceptible	NR	No mechanisms identified		Susceptible	No first-line drug resistance
ERR2514951	lineage4	lineage4.1.2.1	PMID:30280646	NR	No mechanisms identified		Susceptible		mtrB_p.Met517Leu (Uncertain)	Uncertain	Susceptible (not reportable)	NR	Rv2680_c.-20G>A (Uncertain);Rv2680_c.-71G>A (Uncertain)	Uncertain	Susceptible (not reportable)		No mechanisms identified		Susceptible		fgd1_p.Lys270Met (Uncertain)	Uncertain	Susceptible (not reportable)	S	No mechanisms identified		Susceptible	NR	Rv0565c_p.Ser68Pro (Uncertain)	Uncertain	Susceptible (not reportable)	S	Rv0010c_p.Asp118Glu (Uncertain);Rv1258c_LoF (Uncertain)	Uncertain	Susceptible (not reportable)	NR	No mechanisms identified		Susceptible		No mechanisms identified		Susceptible	NR	No mechanisms identified		Susceptible	S	Rv1258c_LoF (Uncertain)	Uncertain	Susceptible (not reportable)	S	No mechanisms identified		Susceptible	NR	Rv1258c_LoF (Uncertain)	Uncertain	Susceptible (not reportable)	No first-line drug resistance
ERR2516479	lineage4	lineage4.1.2.1	PMID:30280646	NR	No mechanisms identified		Susceptible		mtrB_p.Met517Leu (Uncertain)	Uncertain	Susceptible (not reportable)	NR	Rv2680_c.-20G>A (Uncertain)	Uncertain	Susceptible (not reportable)		No mechanisms identified		Susceptible		fgd1_p.Lys270Met (Uncertain)	Uncertain	Susceptible (not reportable)	R	embB_p.Gly406Cys (High);Rv2752c_LoF (Uncertain)	High	Resistant	NR	ethA_p.Ala341Val (Moderate);Rv0565c_p.Ser68Pro (Uncertain)	Moderate	Resistant	R	katG_p.Ser315Thr (High);dnaA_p.Gly463Ala (Uncertain);Rv2752c_LoF (Uncertain)	High	Resistant	NR	No mechanisms identified		Susceptible		No mechanisms identified		Susceptible	NR	Rv2752c_LoF (Uncertain)	Uncertain	Susceptible (not reportable)	S	No mechanisms identified		Susceptible	R	rpoB_p.His445Tyr (High);Rv2752c_LoF (Uncertain)	High	Resistant	NR	gid_p.Arg137Leu (Uncertain)	Uncertain	Susceptible (not reportable)	Multi-drug resistance predicted (MDR-TB)
SAMN07658378	lineage2	lineage2.2.1	PMID:30280646	NR	No mechanisms identified		Susceptible		mtrB_p.Met517Leu (Uncertain);mtrB_p.Pro18Ser (Uncertain)	Uncertain	Susceptible (not reportable)	NR	No mechanisms identified		Susceptible		No mechanisms identified		Susceptible		No mechanisms identified		Susceptible	S	No mechanisms identified		Susceptible	NR	Rv0565c_p.Arg110His (Uncertain)	Uncertain	Susceptible (not reportable)	R	katG_p.Ser315Thr (High);Rv1258c_LoF (Uncertain)	High	Resistant	NR	ccsA_p.Ile245Met (Uncertain);whiB6_p.Thr51Pro (Uncertain)	Uncertain	Susceptible (not reportable)		No mechanisms identified		Susceptible	NR	No mechanisms identified		Susceptible	S	Rv1258c_LoF (Uncertain)	Uncertain	Susceptible (not reportable)	S	No mechanisms identified		Susceptible	NR	rpsL_p.Lys43Arg (High);Rv1258c_LoF (Uncertain)	High	Resistant	Mono-resistance predicted (Hr-TB)
ERR2517431	lineage4	lineage4.1.2.1	PMID:30280646	NR	No mechanisms identified		Susceptible		mtrB_p.Met517Leu (Uncertain)	Uncertain	Susceptible (not reportable)	NR	Rv2680_c.-20G>A (Uncertain);Rv2680_c.-71G>A (Uncertain)	Uncertain	Susceptible (not reportable)		No mechanisms identified		Susceptible		fgd1_p.Lys270Met (Uncertain)	Uncertain	Susceptible (not reportable)	S	embB_p.Ala15Pro (Uncertain);embB_p.Pro12Gln (Uncertain)	Uncertain	Susceptible (not reportable)	NR	Rv0565c_p.Ser68Pro (Uncertain)	Uncertain	Susceptible (not reportable)	S	Rv1258c_p.Leu240Arg (Uncertain)	Uncertain	Susceptible (not reportable)	NR	No mechanisms identified		Susceptible		No mechanisms identified		Susceptible	NR	No mechanisms identified		Susceptible	S	Rv1258c_p.Leu240Arg (Uncertain)	Uncertain	Susceptible (not reportable)	S	No mechanisms identified		Susceptible	NR	Rv1258c_p.Leu240Arg (Uncertain)	Uncertain	Susceptible (not reportable)	No first-line drug resistance
ERR2516248	lineage4	lineage4.8	PMID:30280646	NR	No mechanisms identified		Susceptible		No mechanisms identified		Susceptible	NR	No mechanisms identified		Susceptible		fbiC_p.Pro18Leu (Uncertain)	Uncertain	Susceptible (not reportable)		fbiC_p.Pro18Leu (Uncertain)	Uncertain	Susceptible (not reportable)	S	No mechanisms identified		Susceptible	NR	Rv0565c_LoF (Uncertain);Rv3083_deletion (Uncertain);Rv3083_LoF (Uncertain)	Uncertain	Susceptible (not reportable)	S	No mechanisms identified		Susceptible	NR	No mechanisms identified		Susceptible		No mechanisms identified		Susceptible	NR	No mechanisms identified		Susceptible	S	No mechanisms identified		Susceptible	S	rpoC_c.-15G>A (Uncertain)	Uncertain	Susceptible (not reportable)	NR	No mechanisms identified		Susceptible	No first-line drug resistance
ERR2513197	lineage1	lineage1.2.2.1	PMID:30280646	NR	No mechanisms identified		Susceptible		lpqB_p.Asp142Gly (Uncertain);mtrB_p.Met517Leu (Uncertain)	Uncertain	Susceptible (not reportable)	NR	No mechanisms identified		Susceptible		No mechanisms identified		Susceptible		No mechanisms identified		Susceptible	S	embA_p.Ala1015Thr (Uncertain);ubiA_p.Pro122Gln (Uncertain)	Uncertain	Susceptible (not reportable)	NR	ethA_p.Asn345Lys (Uncertain);Rv3083_p.Asp71His (Uncertain)	Uncertain	Susceptible (not reportable)	S	Rv0010c_c.-38T>C (Uncertain)	Uncertain	Susceptible (not reportable)	NR	No mechanisms identified		Susceptible		No mechanisms identified		Susceptible	NR	No mechanisms identified		Susceptible	S	panD_p.Arg104Gln (Uncertain);PPE35_p.Pro803Gln (Uncertain);Rv3236c_p.Ala105Thr (Uncertain)	Uncertain	Susceptible (not reportable)	S	No mechanisms identified		Susceptible	NR	gid_p.Ala27Pro (Uncertain)	Uncertain	Susceptible (not reportable)	No first-line drug resistance
ERR2041712	lineage4	lineage4.2.2.1	PMID:30280646	NR	No mechanisms identified		Susceptible		mtrB_p.Met517Leu (Uncertain)	Uncertain	Susceptible (not reportable)	NR	No mechanisms identified		Susceptible		No mechanisms identified		Susceptible		No mechanisms identified		Susceptible	R	embB_p.Gln497Arg (High);embA_c.-8C>T (Uncertain);embA_p.Ala576Thr (Uncertain)	High	Resistant	NR	No mechanisms identified		Susceptible	R	katG_p.Ser315Thr (High)	High	Resistant	NR	bacA_p.Ile273Thr (Uncertain)	Uncertain	Susceptible (not reportable)		No mechanisms identified		Susceptible	NR	No mechanisms identified		Susceptible	R	pncA_p.His57Arg (High)	High	Resistant	R	rpoB_p.Ser450Leu (High);rpoC_p.PMID:30280646452Leu (Uncertain)	High	Resistant	NR	rpsL_p.Lys43Arg (High);bacA_p.Ile273Thr (Uncertain)	High	Resistant	Multi-drug resistance predicted (MDR-TB)
ERR2514863	lineage3		PMID:30280646	NR	No mechanisms identified		Susceptible		mtrB_p.Met517Leu (Uncertain)	Uncertain	Susceptible (not reportable)	NR	No mechanisms identified		Susceptible		No mechanisms identified		Susceptible		No mechanisms identified		Susceptible	S	No mechanisms identified		Susceptible	NR	No mechanisms identified		Susceptible	S	No mechanisms identified		Susceptible	NR	No mechanisms identified		Susceptible		No mechanisms identified		Susceptible	NR	No mechanisms identified		Susceptible	S	No mechanisms identified		Susceptible	S	No mechanisms identified		Susceptible	NR	No mechanisms identified		Susceptible	No first-line drug resistance
ERR2517396	lineage2	lineage2.2.1	PMID:30280646	NR	No mechanisms identified		Susceptible		mtrB_p.Met517Leu (Uncertain);mtrB_p.Pro18Ser (Uncertain)	Uncertain	Susceptible (not reportable)	NR	rrl_n.2702C>G (Uncertain);rrl_n.2724G>C (Uncertain);rrl_n.2772A>T (Uncertain)	Uncertain	Susceptible (not reportable)		No mechanisms identified		Susceptible		No mechanisms identified		Susceptible	S	No mechanisms identified		Susceptible	NR	Rv0565c_p.Arg110His (Uncertain)	Uncertain	Susceptible (not reportable)	S	Rv1258c_LoF (Uncertain)	Uncertain	Susceptible (not reportable)	NR	ccsA_p.Ile245Met (Uncertain)	Uncertain	Susceptible (not reportable)		rrl_n.2702C>G (Uncertain);rrl_n.2724G>C (Uncertain);rrl_n.2771C>T (Uncertain);rrl_n.2809C>T (Uncertain);rrl_n.2824T>C (Uncertain)	Uncertain	Susceptible (not reportable)	NR	No mechanisms identified		Susceptible	S	Rv1258c_LoF (Uncertain)	Uncertain	Susceptible (not reportable)	S	No mechanisms identified		Susceptible	NR	rpsL_p.Lys88Arg (High);Rv1258c_LoF (Uncertain)	High	Resistant	No first-line drug resistance
ERR230005	lineage2	lineage2.2.1	PMID:30280646	NR	No mechanisms identified		Susceptible		mtrB_p.Met517Leu (Uncertain);mtrB_p.Pro18Ser (Uncertain)	Uncertain	Susceptible (not reportable)	NR	No mechanisms identified		Susceptible		No mechanisms identified		Susceptible		No mechanisms identified		Susceptible	R	embB_p.Met306Ile (High)	High	Resistant	NR	ethA_LoF (High);Rv0565c_p.Arg110His (Uncertain)	High	Resistant	R	katG_p.Ser315Thr (High);Rv0010c_c.-73T>C (Uncertain);Rv1258c_LoF (Uncertain)	High	Resistant	NR	ccsA_p.Ile245Met (Uncertain)	Uncertain	Susceptible (not reportable)		No mechanisms identified		Susceptible	NR	No mechanisms identified		Susceptible	R	pncA_p.Arg154Gly (High);Rv1258c_LoF (Uncertain)	High	Resistant	R	rpoB_p.Ser450Leu (High);rpoB_p.Ile491Val (Uncertain)	High	Resistant	NR	rpsL_p.Lys43Arg (High);Rv1258c_LoF (Uncertain)	High	Resistant	Multi-drug resistance predicted (MDR-TB)
ERR2514340	lineage4	lineage4.3.3	PMID:30280646	NR	No mechanisms identified		Susceptible		mtrB_p.Met517Leu (Uncertain)	Uncertain	Susceptible (not reportable)	NR	No mechanisms identified		Susceptible		No mechanisms identified		Susceptible		No mechanisms identified		Susceptible	S	No mechanisms identified		Susceptible	NR	ethA_LoF (High)	High	Resistant	R	katG_p.Ser315Thr (High)	High	Resistant	NR	No mechanisms identified		Susceptible		No mechanisms identified		Susceptible	NR	No mechanisms identified		Susceptible	S	pncA_p.Ala79Val (Uncertain)	Uncertain	Susceptible (not reportable)	S	No mechanisms identified		Susceptible	NR	rpsL_p.Lys88Met (High)	High	Resistant	Mono-resistance predicted (Hr-TB)
ERR067687	lineage2	lineage2.2.1	PMID:30280646	NR	eis_c.-37G>T (Uncertain);whiB6_c.-42G>T (Uncertain)	Uncertain	Susceptible (not reportable)		mtrB_p.Met517Leu (Uncertain);mtrB_p.Pro18Ser (Uncertain)	Uncertain	Susceptible (not reportable)	NR	No mechanisms identified		Susceptible		No mechanisms identified		Susceptible		No mechanisms identified		Susceptible	R	embB_p.Asp354Ala (High);embA_c.-16C>T (Uncertain)	High	Resistant	NR	ethA_c.-7T>C (Moderate);Rv0565c_p.Arg110His (Uncertain)	Moderate	Resistant	R	katG_p.Ser315Thr (High);Rv1258c_LoF (Uncertain)	High	Resistant	NR	eis_c.-37G>T (High);ccsA_p.Ile245Met (Uncertain);rrs_n.517C>T (Uncertain);whiB6_c.-42G>T (Uncertain)	High	Resistant		No mechanisms identified		Susceptible	NR	No mechanisms identified		Susceptible	R	pncA_c.-7T>C (Moderate);Rv1258c_LoF (Uncertain)	Moderate	Resistant	R	rpoB_p.Ser450Leu (High);rpoB_p.Glu761Asp (Uncertain)	High	Resistant	NR	rrs_n.517C>T (High);Rv1258c_LoF (Uncertain)	High	Resistant	Multi-drug resistance predicted (MDR-TB)
ERR2517016	lineage2	lineage2.2.1	PMID:30280646	NR	No mechanisms identified		Susceptible		mtrB_p.Met517Leu (Uncertain);mtrB_p.Pro18Ser (Uncertain)	Uncertain	Susceptible (not reportable)	NR	No mechanisms identified		Susceptible		No mechanisms identified		Susceptible		No mechanisms identified		Susceptible	R	embB_p.Met306Val (High)	High	Resistant	NR	ethA_p.His281Arg (Uncertain);Rv0565c_p.Arg110His (Uncertain)	Uncertain	Susceptible (not reportable)	R	katG_p.Ser315Thr (High);Rv1258c_LoF (Uncertain)	High	Resistant	NR	eis_c.-10G>A (High);ccsA_p.Ile245Met (Uncertain);whiB6_p.Thr51Pro (Uncertain)	High	Resistant		No mechanisms identified		Susceptible	NR	gyrA_p.Asp94Gly (High)	High	Resistant	R	pncA_p.His57Arg (High);Rv1258c_LoF (Uncertain)	High	Resistant	R	rpoB_p.Ser450Leu (High);rpoC_p.PMID:30280646452Ser (Uncertain)	High	Resistant	NR	rpsL_p.Lys43Arg (High);Rv1258c_LoF (Uncertain)	High	Resistant	Pre-Extensive/Extensive drug-resistance predicted
ERR2513539	lineage4	lineage4.8	PMID:30280646	NR	No mechanisms identified		Susceptible		No mechanisms identified		Susceptible	NR	No mechanisms identified		Susceptible		fbiC_p.Thr273Ala (Uncertain)	Uncertain	Susceptible (not reportable)		fbiC_p.Thr273Ala (Uncertain)	Uncertain	Susceptible (not reportable)	S	embB_p.Gly37Ser (Uncertain)	Uncertain	Susceptible (not reportable)	NR	Rv3083_deletion (Uncertain);Rv3083_LoF (Uncertain)	Uncertain	Susceptible (not reportable)	S	No mechanisms identified		Susceptible	NR	No mechanisms identified		Susceptible		No mechanisms identified		Susceptible	NR	No mechanisms identified		Susceptible	S	No mechanisms identified		Susceptible	S	No mechanisms identified		Susceptible	NR	No mechanisms identified		Susceptible	No first-line drug resistance
ERR2516105	lineage4	lineage4.8	PMID:30280646	NR	No mechanisms identified		Susceptible		No mechanisms identified		Susceptible	NR	No mechanisms identified		Susceptible		No mechanisms identified		Susceptible		No mechanisms identified		Susceptible	S	No mechanisms identified		Susceptible	NR	Rv3083_deletion (Uncertain);Rv3083_LoF (Uncertain)	Uncertain	Susceptible (not reportable)	S	No mechanisms identified		Susceptible	NR	No mechanisms identified		Susceptible		No mechanisms identified		Susceptible	NR	No mechanisms identified		Susceptible	S	PPE35_p.Ala489_Pro514del (Uncertain)	Uncertain	Susceptible (not reportable)	S	rpoB_p.Glu721Lys (Uncertain)	Uncertain	Susceptible (not reportable)	NR	No mechanisms identified		Susceptible	No first-line drug resistance
ERR2513532	lineage3		PMID:30280646	NR	No mechanisms identified		Susceptible		mtrB_p.Met517Leu (Uncertain)	Uncertain	Susceptible (not reportable)	NR	No mechanisms identified		Susceptible		No mechanisms identified		Susceptible		No mechanisms identified		Susceptible	S	No mechanisms identified		Susceptible	NR	No mechanisms identified		Susceptible	S	No mechanisms identified		Susceptible	NR	No mechanisms identified		Susceptible		No mechanisms identified		Susceptible	NR	No mechanisms identified		Susceptible	S	No mechanisms identified		Susceptible	S	No mechanisms identified		Susceptible	NR	No mechanisms identified		Susceptible	No first-line drug resistance
ERR2510728	lineage4	lineage4.8	PMID:30280646	NR	No mechanisms identified		Susceptible		No mechanisms identified		Susceptible	NR	No mechanisms identified		Susceptible		No mechanisms identified		Susceptible		No mechanisms identified		Susceptible	S	No mechanisms identified		Susceptible	NR	ethA_p.Leu5PMID:30280646 (Uncertain);Rv0565c_LoF (Uncertain);Rv3083_deletion (Uncertain);Rv3083_LoF (Uncertain)	Uncertain	Susceptible (not reportable)	R	katG_p.Ser315Thr (High)	High	Resistant	NR	No mechanisms identified		Susceptible		No mechanisms identified		Susceptible	NR	No mechanisms identified		Susceptible	S	No mechanisms identified		Susceptible	R	rpoB_p.His445Asn (High)	High	Low-level resistant	NR	No mechanisms identified		Susceptible	Multi-drug resistance predicted (MDR-TB)
SAMN07659119	lineage3	lineage3.1.2.2	PMID:30280646	NR	rrs_n.1300C>T (Uncertain);rrs_n.1321G>A (Uncertain);rrs_n.1357C>T (Uncertain);rrs_n.1402C>A (Uncertain);rrs_n.1431A>G (Uncertain);rrs_n.1443C>G (Uncertain);rrs_n.1456T>C (Uncertain);rrs_n.306C>A (Uncertain);rrs_n.315C>T (Uncertain)	Uncertain	Susceptible (not reportable)		mtrB_p.Met517Leu (Uncertain)	Uncertain	Susceptible (not reportable)	NR	rrl_n.1155G>A (Uncertain);rrl_n.2857C>T (Uncertain);rrl_n.2883C>G (Uncertain);rrs_n.1290C>T (Uncertain);rrs_n.1300C>T (Uncertain);rrs_n.1321G>A (Uncertain);rrs_n.1357C>T (Uncertain);rrs_n.1402C>A (Uncertain);rrs_n.1414C>T (Uncertain);rrs_n.1431A>G (Uncertain);rrs_n.1443C>G (Uncertain);rrs_n.1456T>C (Uncertain);rrs_n.306C>A (Uncertain);rrs_n.315C>T (Uncertain)	Uncertain	Susceptible (not reportable)		No mechanisms identified		Susceptible		No mechanisms identified		Susceptible	S	No mechanisms identified		Susceptible	NR	ethA_LoF (High)	High	Resistant	S	No mechanisms identified		Susceptible	NR	rrs_n.1290C>T (Uncertain);rrs_n.1300C>T (Uncertain);rrs_n.1321G>A (Uncertain);rrs_n.1357C>T (Uncertain);rrs_n.1402C>A (Uncertain);rrs_n.1414C>T (Uncertain);rrs_n.1431A>G (Uncertain);rrs_n.1443C>G (Uncertain);rrs_n.1456T>C (Uncertain);rrs_n.306C>A (Uncertain);rrs_n.315C>T (Uncertain)	Uncertain	Susceptible (not reportable)		rrl_n.1155G>A (Uncertain);rrl_n.1207C>T (Uncertain);rrl_n.2857C>T (Uncertain);rrl_n.2883C>G (Uncertain)	Uncertain	Susceptible (not reportable)	NR	No mechanisms identified		Susceptible	S	No mechanisms identified		Susceptible	S	No mechanisms identified		Susceptible	NR	rrs_n.1290C>T (Uncertain);rrs_n.1300C>T (Uncertain);rrs_n.1321G>A (Uncertain);rrs_n.1402C>A (Uncertain);rrs_n.1407T>C (Uncertain);rrs_n.1414C>T (Uncertain);rrs_n.1431A>G (Uncertain);rrs_n.1443C>G (Uncertain);rrs_n.1456T>C (Uncertain);rrs_n.306C>A (Uncertain);rrs_n.315C>T (Uncertain)	Uncertain	Susceptible (not reportable)	No first-line drug resistance
ERR2512457	lineage3		PMID:30280646	NR	rrs_n.1221A>G (Uncertain);rrs_n.1243A>G (Uncertain);rrs_n.1248C>T (Uncertain);rrs_n.1255G>A (Uncertain);rrs_n.1257C>T (Uncertain);rrs_n.1259C>T (Uncertain);rrs_n.1265T>G (Uncertain);rrs_n.1266A>G (Uncertain);rrs_n.1270G>T (Uncertain)	Uncertain	Susceptible (not reportable)		mtrB_p.Met517Leu (Uncertain)	Uncertain	Susceptible (not reportable)	NR	rrs_n.1221A>G (Uncertain);rrs_n.1243A>G (Uncertain);rrs_n.1248C>T (Uncertain);rrs_n.1255G>A (Uncertain);rrs_n.1257C>T (Uncertain);rrs_n.1259C>T (Uncertain);rrs_n.1265T>G (Uncertain);rrs_n.1266A>G (Uncertain);rrs_n.1270G>T (Uncertain)	Uncertain	Susceptible (not reportable)		No mechanisms identified		Susceptible		No mechanisms identified		Susceptible	S	glpK_LoF (Uncertain)	Uncertain	Susceptible (not reportable)	NR	No mechanisms identified		Susceptible	S	glpK_LoF (Uncertain)	Uncertain	Susceptible (not reportable)	NR	rrs_n.1221A>G (Uncertain);rrs_n.1243A>G (Uncertain);rrs_n.1248C>T (Uncertain);rrs_n.1255G>A (Uncertain);rrs_n.1257C>T (Uncertain);rrs_n.1259C>T (Uncertain);rrs_n.1265T>G (Uncertain);rrs_n.1266A>G (Uncertain);rrs_n.1270G>T (Uncertain);rrs_n.1276T>C (Uncertain)	Uncertain	Susceptible (not reportable)		No mechanisms identified		Susceptible	NR	glpK_LoF (Uncertain)	Uncertain	Susceptible (not reportable)	S	No mechanisms identified		Susceptible	S	glpK_LoF (Uncertain)	Uncertain	Susceptible (not reportable)	NR	glpK_LoF (Uncertain);rrs_n.1221A>G (Uncertain);rrs_n.1243A>G (Uncertain);rrs_n.1248C>T (Uncertain);rrs_n.1255G>A (Uncertain);rrs_n.1257C>T (Uncertain);rrs_n.1259C>T (Uncertain);rrs_n.1265T>G (Uncertain);rrs_n.1266A>G (Uncertain);rrs_n.1270G>T (Uncertain);rrs_n.1276T>C (Uncertain)	Uncertain	Susceptible (not reportable)	No first-line drug resistance
ERR2513382	lineage4	lineage4.1.1.3	PMID:30280646	NR	rrs_n.1484G>T (High);rrs_n.1128A>T (Uncertain);rrs_n.1151T>C (Uncertain);rrs_n.1221A>G (Uncertain);rrs_n.1236C>T (Uncertain);rrs_n.1243A>G (Uncertain);rrs_n.1246G>A (Uncertain);rrs_n.1248C>T (Uncertain);rrs_n.1254T>G (Uncertain);rrs_n.1257C>T (Uncertain);rrs_n.1259C>T (Uncertain);rrs_n.1266A>G (Uncertain);rrs_n.1275C>T (Uncertain);rrs_n.1278A>G (Uncertain);rrs_n.1300C>T (Uncertain);rrs_n.1321G>A (Uncertain);rrs_n.1402C>A (Uncertain);rrs_n.1431A>G (Uncertain);rrs_n.1443C>G (Uncertain);rrs_n.1445C>T (Uncertain);rrs_n.1449A>G (Uncertain);rrs_n.1456T>C (Uncertain);rrs_n.1470T>C (Uncertain);rrs_n.1471C>T (Uncertain);rrs_n.1474C>T (Uncertain);rrs_n.262A>G (Uncertain);rrs_n.263C>T (Uncertain);rrs_n.267C>T (Uncertain);rrs_n.279C>T (Uncertain);rrs_n.315C>T (Uncertain);rrs_n.395G>A (Uncertain);rrs_n.440A>G (Uncertain);rrs_n.444T>G (Uncertain);rrs_n.445C>T (Uncertain);rrs_n.470T>G (Uncertain);rrs_n.712G>A (Uncertain);rrs_n.736A>C (Uncertain);rrs_n.739A>T (Uncertain);rrs_n.830T>C (Uncertain);rrs_n.832C>A (Uncertain);rrs_n.837T>A (Uncertain);rrs_n.838T>C (Uncertain);rrs_n.842A>T (Uncertain);rrs_n.945T>C (Uncertain)	High	Resistant		mtrB_p.Met517Leu (Uncertain)	Uncertain	Susceptible (not reportable)	NR	rrs_n.1484G>T (High);rrl_n.2042C>T (Uncertain);rrl_n.2090A>G (Uncertain);rrl_n.2096C>T (Uncertain);rrl_n.2124T>C (Uncertain);rrl_n.2220C>T (Uncertain);rrl_n.2226A>T (Uncertain);rrl_n.2241A>G (Uncertain);rrl_n.2242G>A (Uncertain);rrl_n.2249C>T (Uncertain);rrl_n.2259C>T (Uncertain);rrl_n.2286G>A (Uncertain);rrl_n.2295A>G (Uncertain);rrl_n.2558C>T (Uncertain);rrl_n.2567A>G (Uncertain);rrl_n.2588C>T (Uncertain);rrl_n.2595T>G (Uncertain);rrl_n.2599A>G (Uncertain);rrl_n.2702C>G (Uncertain);rrl_n.2711T>C (Uncertain);rrl_n.2712C>T (Uncertain);rrl_n.2724G>C (Uncertain);rrl_n.2772A>C (Uncertain);rrl_n.527C>T (Uncertain);rrl_n.529A>G (Uncertain);rrl_n.540C>T (Uncertain);rrl_n.596A>T (Uncertain);rrl_n.609T>C (Uncertain);rrl_n.651G>T (Uncertain);rrl_n.840G>C (Uncertain);rrl_n.849C>G (Uncertain);rrl_n.850G>T (Uncertain);rrl_n.880G>A (Uncertain);rrl_n.901G>A (Uncertain);rrs_n.1128A>T (Uncertain);rrs_n.1151T>C (Uncertain);rrs_n.1221A>G (Uncertain);rrs_n.1236C>T (Uncertain);rrs_n.1243A>G (Uncertain);rrs_n.1246G>A (Uncertain);rrs_n.1248C>T (Uncertain);rrs_n.1254T>G (Uncertain);rrs_n.1257C>T (Uncertain);rrs_n.1259C>T (Uncertain);rrs_n.1266A>G (Uncertain);rrs_n.1275C>T (Uncertain);rrs_n.1278A>G (Uncertain);rrs_n.1300C>T (Uncertain);rrs_n.1321G>A (Uncertain);rrs_n.1402C>A (Uncertain);rrs_n.1414C>T (Uncertain);rrs_n.1431A>G (Uncertain);rrs_n.1443C>G (Uncertain);rrs_n.1445C>T (Uncertain);rrs_n.1449A>G (Uncertain);rrs_n.1456T>C (Uncertain);rrs_n.1470T>C (Uncertain);rrs_n.1471C>T (Uncertain);rrs_n.1474C>T (Uncertain);rrs_n.1479G>A (Uncertain);rrs_n.261G>A (Uncertain);rrs_n.262A>G (Uncertain);rrs_n.263C>T (Uncertain);rrs_n.267C>T (Uncertain);rrs_n.279C>T (Uncertain);rrs_n.315C>T (Uncertain);rrs_n.395G>A (Uncertain);rrs_n.440A>G (Uncertain);rrs_n.444T>G (Uncertain);rrs_n.445C>T (Uncertain);rrs_n.470T>G (Uncertain);rrs_n.712G>A (Uncertain);rrs_n.736A>C (Uncertain);rrs_n.739A>T (Uncertain);rrs_n.830T>C (Uncertain);rrs_n.832C>A (Uncertain);rrs_n.837T>A (Uncertain);rrs_n.838T>C (Uncertain);rrs_n.842A>T (Uncertain);rrs_n.945T>C (Uncertain)	High	Resistant		No mechanisms identified		Susceptible		No mechanisms identified		Susceptible	S	No mechanisms identified		Susceptible	NR	Rv0565c_p.Ser68Pro (Uncertain)	Uncertain	Susceptible (not reportable)	S	No mechanisms identified		Susceptible	NR	rrs_n.1484G>T (High);rrs_n.1128A>T (Uncertain);rrs_n.1151T>C (Uncertain);rrs_n.1221A>G (Uncertain);rrs_n.1236C>T (Uncertain);rrs_n.1243A>G (Uncertain);rrs_n.1246G>A (Uncertain);rrs_n.1248C>T (Uncertain);rrs_n.1254T>G (Uncertain);rrs_n.1257C>T (Uncertain);rrs_n.1259C>T (Uncertain);rrs_n.1266A>G (Uncertain);rrs_n.1275C>T (Uncertain);rrs_n.1276T>C (Uncertain);rrs_n.1278A>G (Uncertain);rrs_n.1300C>T (Uncertain);rrs_n.1321G>A (Uncertain);rrs_n.1402C>A (Uncertain);rrs_n.1414C>T (Uncertain);rrs_n.1431A>G (Uncertain);rrs_n.1443C>G (Uncertain);rrs_n.1445C>T (Uncertain);rrs_n.1449A>G (Uncertain);rrs_n.1456T>C (Uncertain);rrs_n.1470T>C (Uncertain);rrs_n.1471C>T (Uncertain);rrs_n.1474C>T (Uncertain);rrs_n.1479G>A (Uncertain);rrs_n.261G>A (Uncertain);rrs_n.262A>G (Uncertain);rrs_n.263C>T (Uncertain);rrs_n.267C>T (Uncertain);rrs_n.279C>T (Uncertain);rrs_n.305T>A (Uncertain);rrs_n.315C>T (Uncertain);rrs_n.395G>A (Uncertain);rrs_n.440A>G (Uncertain);rrs_n.444T>G (Uncertain);rrs_n.445C>T (Uncertain);rrs_n.470T>G (Uncertain);rrs_n.499C>T (Uncertain);rrs_n.712G>A (Uncertain);rrs_n.736A>C (Uncertain);rrs_n.739A>T (Uncertain);rrs_n.830T>C (Uncertain);rrs_n.832C>A (Uncertain);rrs_n.837T>A (Uncertain);rrs_n.838T>C (Uncertain);rrs_n.842A>T (Uncertain);rrs_n.945T>C (Uncertain)	High	Resistant		rrl_n.2042C>T (Uncertain);rrl_n.2090A>G (Uncertain);rrl_n.2110G>T (Uncertain);rrl_n.2226A>T (Uncertain);rrl_n.2249C>T (Uncertain);rrl_n.2259C>T (Uncertain);rrl_n.2286G>A (Uncertain);rrl_n.2295A>G (Uncertain);rrl_n.2558C>T (Uncertain);rrl_n.2567A>G (Uncertain);rrl_n.2588C>T (Uncertain);rrl_n.2595T>G (Uncertain);rrl_n.2599A>G (Uncertain);rrl_n.2603A>G (Uncertain);rrl_n.2702C>G (Uncertain);rrl_n.2712C>T (Uncertain);rrl_n.2724G>C (Uncertain);rrl_n.2771C>T (Uncertain);rrl_n.2772A>C (Uncertain);rrl_n.2824T>C (Uncertain);rrl_n.527C>T (Uncertain);rrl_n.529A>G (Uncertain);rrl_n.596A>T (Uncertain);rrl_n.609T>C (Uncertain);rrl_n.651G>T (Uncertain);rrl_n.840G>C (Uncertain);rrl_n.849C>G (Uncertain);rrl_n.850G>T (Uncertain);rrl_n.880G>A (Uncertain)	Uncertain	Susceptible (not reportable)	NR	No mechanisms identified		Susceptible	S	No mechanisms identified		Susceptible	S	nusG_p.Ala21Thr (Uncertain)	Uncertain	Susceptible (not reportable)	NR	rrs_n.1151T>C (Uncertain);rrs_n.1221A>G (Uncertain);rrs_n.1236C>T (Uncertain);rrs_n.1243A>G (Uncertain);rrs_n.1246G>A (Uncertain);rrs_n.1248C>T (Uncertain);rrs_n.1254T>G (Uncertain);rrs_n.1257C>T (Uncertain);rrs_n.1259C>T (Uncertain);rrs_n.1266A>G (Uncertain);rrs_n.1275C>T (Uncertain);rrs_n.1276T>C (Uncertain);rrs_n.1278A>G (Uncertain);rrs_n.1300C>T (Uncertain);rrs_n.1319C>T (Uncertain);rrs_n.1321G>A (Uncertain);rrs_n.1402C>A (Uncertain);rrs_n.1414C>T (Uncertain);rrs_n.1431A>G (Uncertain);rrs_n.1443C>G (Uncertain);rrs_n.1449A>G (Uncertain);rrs_n.1456T>C (Uncertain);rrs_n.1470T>C (Uncertain);rrs_n.1471C>T (Uncertain);rrs_n.1474C>T (Uncertain);rrs_n.1484G>T (Uncertain);rrs_n.261G>A (Uncertain);rrs_n.263C>T (Uncertain);rrs_n.267C>T (Uncertain);rrs_n.305T>A (Uncertain);rrs_n.315C>T (Uncertain);rrs_n.395G>A (Uncertain);rrs_n.440A>G (Uncertain);rrs_n.444T>G (Uncertain);rrs_n.484A>T (Uncertain);rrs_n.499C>T (Uncertain);rrs_n.712G>A (Uncertain);rrs_n.736A>C (Uncertain);rrs_n.739A>T (Uncertain);rrs_n.837T>A (Uncertain);rrs_n.838T>C (Uncertain);rrs_n.945T>C (Uncertain)	Uncertain	Susceptible (not reportable)	No first-line drug resistance
ERR2514325	lineage3	lineage3.1.2	PMID:30280646	NR	No mechanisms identified		Susceptible		mtrB_p.Met517Leu (Uncertain)	Uncertain	Susceptible (not reportable)	NR	No mechanisms identified		Susceptible		No mechanisms identified		Susceptible		No mechanisms identified		Susceptible	S	embC_c.-1053G>A (Uncertain)	Uncertain	Susceptible (not reportable)	NR	No mechanisms identified		Susceptible	S	No mechanisms identified		Susceptible	NR	No mechanisms identified		Susceptible		No mechanisms identified		Susceptible	NR	No mechanisms identified		Susceptible	S	No mechanisms identified		Susceptible	S	No mechanisms identified		Susceptible	NR	No mechanisms identified		Susceptible	No first-line drug resistance
ERR2516209	lineage2	lineage2.2.1	PMID:30280646	NR	rrs_n.1401A>G (High)	High	Resistant		mtrB_p.Met517Leu (Uncertain);mtrB_p.Pro18Ser (Uncertain)	Uncertain	Susceptible (not reportable)	NR	rrs_n.1401A>G (High)	High	Resistant		No mechanisms identified		Susceptible		No mechanisms identified		Susceptible	R	embB_p.Met306Val (High);glpK_LoF (Uncertain)	High	Resistant	NR	ethA_p.Leu440Pro (Uncertain);Rv0565c_p.Arg110His (Uncertain)	Uncertain	Susceptible (not reportable)	R	katG_p.Ser315Thr (High);glpK_LoF (Uncertain);Rv1258c_LoF (Uncertain)	High	Resistant	NR	rrs_n.1401A>G (High);ccsA_p.Ile245Met (Uncertain);whiB6_p.Thr51Pro (Uncertain)	High	Resistant		No mechanisms identified		Susceptible	NR	glpK_LoF (Uncertain)	Uncertain	Susceptible (not reportable)	R	pncA_p.Asp49Ala (High);Rv1258c_LoF (Uncertain)	High	Resistant	R	rpoB_p.Ser450Leu (High);glpK_LoF (Uncertain);rpoB_p.Arg827Cys (Uncertain)	High	Resistant	NR	rpsL_p.Lys43Arg (High);glpK_LoF (Uncertain);rrs_n.1401A>G (Uncertain);Rv1258c_LoF (Uncertain)	High	Resistant	Multi-drug resistance predicted (MDR-TB)
ERR2513372	lineage3		PMID:30280646	NR	whiB6_c.-99G>T (Uncertain)	Uncertain	Susceptible (not reportable)		mtrB_p.Met517Leu (Uncertain)	Uncertain	Susceptible (not reportable)	NR	whiB6_c.-99G>T (Uncertain)	Uncertain	Susceptible (not reportable)		No mechanisms identified		Susceptible		No mechanisms identified		Susceptible	S	embC_c.-1892A>T (Uncertain);embR_p.Thr26Ser (Uncertain)	Uncertain	Susceptible (not reportable)	NR	No mechanisms identified		Susceptible	S	No mechanisms identified		Susceptible	NR	whiB6_c.-99G>T (Uncertain)	Uncertain	Susceptible (not reportable)		No mechanisms identified		Susceptible	NR	No mechanisms identified		Susceptible	S	No mechanisms identified		Susceptible	S	No mechanisms identified		Susceptible	NR	No mechanisms identified		Susceptible	No first-line drug resistance
ERR2514099	lineage3	lineage3.1.2	PMID:30280646	NR	bacA_p.Met95Ile (Uncertain);whiB6_p.Val33Gly (Uncertain)	Uncertain	Susceptible (not reportable)		mtrB_p.Met517Leu (Uncertain)	Uncertain	Susceptible (not reportable)	NR	bacA_p.Met95Ile (Uncertain);whiB6_p.Val33Gly (Uncertain)	Uncertain	Susceptible (not reportable)		No mechanisms identified		Susceptible		No mechanisms identified		Susceptible	S	embC_c.-1476A>C (Uncertain)	Uncertain	Susceptible (not reportable)	NR	No mechanisms identified		Susceptible	S	Rv0010c_p.PMID:3028064650Tyr (Uncertain)	Uncertain	Susceptible (not reportable)	NR	bacA_p.Met95Ile (Uncertain);whiB6_p.Val33Gly (Uncertain)	Uncertain	Susceptible (not reportable)		No mechanisms identified		Susceptible	NR	No mechanisms identified		Susceptible	S	No mechanisms identified		Susceptible	S	No mechanisms identified		Susceptible	NR	bacA_p.Met95Ile (Uncertain)	Uncertain	Susceptible (not reportable)	No first-line drug resistance
ERR2513293	lineage1	lineage1.2.2.2	PMID:30280646	NR	No mechanisms identified		Susceptible		lpqB_p.Asp142Gly (Uncertain);mtrB_p.Met517Leu (Uncertain);Rv1979c_c.-389C>A (Uncertain)	Uncertain	Susceptible (not reportable)	NR	No mechanisms identified		Susceptible		No mechanisms identified		Susceptible		No mechanisms identified		Susceptible	S	No mechanisms identified		Susceptible	NR	inhA_p.Ser94Ala (Moderate);ethA_p.Gly11fs (Moderate);ethA_p.Asn345Lys (Uncertain);Rv3083_p.Asp71His (Uncertain)	Moderate	Resistant	S	inhA_p.Ser94Ala (Moderate)	Moderate	Low-level resistant	NR	No mechanisms identified		Susceptible		No mechanisms identified		Susceptible	NR	No mechanisms identified		Susceptible	S	PPE35_p.Gly624Asp (Uncertain)	Uncertain	Susceptible (not reportable)	S	No mechanisms identified		Susceptible	NR	No mechanisms identified		Susceptible	Mono-resistance predicted (Hr-TB)
SAMN07659430	lineage1	lineage1.1.1.1	PMID:30280646	NR	rrs_n.1111T>C (Uncertain);rrs_n.1112C>T (Uncertain);rrs_n.1113A>G (Uncertain);rrs_n.1128A>T (Uncertain);rrs_n.1142G>A (Uncertain);rrs_n.1143T>C (Uncertain);rrs_n.1221A>G (Uncertain);rrs_n.1257C>T (Uncertain);rrs_n.1259C>T (Uncertain);rrs_n.1266A>G (Uncertain);rrs_n.1300C>T (Uncertain);rrs_n.1321G>A (Uncertain);rrs_n.1327T>G (Uncertain);rrs_n.1471C>T (Uncertain);rrs_n.263C>T (Uncertain);rrs_n.268T>C (Uncertain);rrs_n.279C>T (Uncertain);rrs_n.282C>T (Uncertain);rrs_n.306C>A (Uncertain);rrs_n.315C>T (Uncertain);rrs_n.378C>G (Uncertain);rrs_n.380C>A (Uncertain);rrs_n.383G>C (Uncertain);rrs_n.692C>T (Uncertain);rrs_n.699C>A (Uncertain);rrs_n.700A>T (Uncertain);rrs_n.704G>A (Uncertain);rrs_n.712G>A (Uncertain);rrs_n.713G>A (Uncertain);rrs_n.721G>A (Uncertain);rrs_n.724G>A (Uncertain);rrs_n.725G>A (Uncertain);rrs_n.734G>T (Uncertain);rrs_n.735C>T (Uncertain);rrs_n.739A>T (Uncertain);rrs_n.753A>C (Uncertain);rrs_n.754G>T (Uncertain);rrs_n.762G>A (Uncertain);rrs_n.771G>A (Uncertain);rrs_n.799C>T (Uncertain);rrs_n.810G>A (Uncertain);rrs_n.813G>A (Uncertain);rrs_n.815T>C (Uncertain);rrs_n.869A>G (Uncertain);rrs_n.888G>A (Uncertain);whiB6_p.Gln94Glu (Uncertain)	Uncertain	Susceptible (not reportable)		lpqB_p.Asp142Gly (Uncertain);mmpL5_p.Tyr300* (Uncertain);mtrB_p.Met517Leu (Uncertain)	Uncertain	Susceptible (not reportable)	NR	rrl_n.2593C>G (Uncertain);rrl_n.2594T>C (Uncertain);rrl_n.2595T>G (Uncertain);rrl_n.2599A>G (Uncertain);rrl_n.2600G>C (Uncertain);rrl_n.2623A>C (Uncertain);rrl_n.2636C>T (Uncertain);rrl_n.2637A>G (Uncertain);rrl_n.2638C>G (Uncertain);rrl_n.2639C>T (Uncertain);rrl_n.2640C>T (Uncertain);rrl_n.2644A>T (Uncertain);rrl_n.2645G>A (Uncertain);rrl_n.2654G>C (Uncertain);rrl_n.2655T>C (Uncertain);rrl_n.2656G>A (Uncertain);rrl_n.2675G>C (Uncertain);rrl_n.2681C>T (Uncertain);rrl_n.2696G>T (Uncertain);rrl_n.2702C>G (Uncertain);rrl_n.2712C>T (Uncertain);rrl_n.2715T>C (Uncertain);rrl_n.2724G>C (Uncertain);rrl_n.2725A>G (Uncertain);rrl_n.2726T>A (Uncertain);rrl_n.2751G>A (Uncertain);rrl_n.2768G>T (Uncertain);rrl_n.2772A>C (Uncertain);rrl_n.2879G>A (Uncertain);rrl_n.2883C>G (Uncertain);rrs_n.1111T>C (Uncertain);rrs_n.1112C>T (Uncertain);rrs_n.1113A>G (Uncertain);rrs_n.1128A>T (Uncertain);rrs_n.1142G>A (Uncertain);rrs_n.1143T>C (Uncertain);rrs_n.1221A>G (Uncertain);rrs_n.1257C>T (Uncertain);rrs_n.1259C>T (Uncertain);rrs_n.1266A>G (Uncertain);rrs_n.1300C>T (Uncertain);rrs_n.1321G>A (Uncertain);rrs_n.1327T>G (Uncertain);rrs_n.1414C>T (Uncertain);rrs_n.1471C>T (Uncertain);rrs_n.261G>A (Uncertain);rrs_n.263C>T (Uncertain);rrs_n.268T>C (Uncertain);rrs_n.279C>T (Uncertain);rrs_n.282C>T (Uncertain);rrs_n.306C>A (Uncertain);rrs_n.315C>T (Uncertain);rrs_n.378C>G (Uncertain);rrs_n.383G>C (Uncertain);rrs_n.685G>A (Uncertain);rrs_n.692C>T (Uncertain);rrs_n.699C>A (Uncertain);rrs_n.700A>T (Uncertain);rrs_n.704G>A (Uncertain);rrs_n.712G>A (Uncertain);rrs_n.713G>A (Uncertain);rrs_n.721G>A (Uncertain);rrs_n.724G>A (Uncertain);rrs_n.725G>A (Uncertain);rrs_n.726G>C (Uncertain);rrs_n.734G>T (Uncertain);rrs_n.735C>T (Uncertain);rrs_n.739A>T (Uncertain);rrs_n.753A>C (Uncertain);rrs_n.754G>T (Uncertain);rrs_n.762G>A (Uncertain);rrs_n.771G>A (Uncertain);rrs_n.799C>T (Uncertain);rrs_n.810G>A (Uncertain);rrs_n.813G>A (Uncertain);rrs_n.815T>C (Uncertain);rrs_n.816A>G (Uncertain);rrs_n.852T>C (Uncertain);rrs_n.868T>C (Uncertain);rrs_n.869A>G (Uncertain);rrs_n.871C>T (Uncertain);rrs_n.888G>A (Uncertain);whiB6_p.Gln94Glu (Uncertain)	Uncertain	Susceptible (not reportable)		fgd1_p.Arg64Ser (Uncertain);mmpL5_p.Tyr300* (Uncertain)	Uncertain	Susceptible (not reportable)		fgd1_p.Arg64Ser (Uncertain)	Uncertain	Susceptible (not reportable)	S	aftB_p.Glu627Asp (Uncertain)	Uncertain	Susceptible (not reportable)	NR	ethR_p.Ile153Val (Uncertain);mshA_c.-435T>G (Uncertain);Rv3083_p.Asp71His (Uncertain)	Uncertain	Susceptible (not reportable)	S	mshA_c.-435T>G (Uncertain)	Uncertain	Susceptible (not reportable)	NR	rrs_n.1111T>C (Uncertain);rrs_n.1112C>T (Uncertain);rrs_n.1113A>G (Uncertain);rrs_n.1128A>T (Uncertain);rrs_n.1142G>A (Uncertain);rrs_n.1143T>C (Uncertain);rrs_n.1221A>G (Uncertain);rrs_n.1257C>T (Uncertain);rrs_n.1259C>T (Uncertain);rrs_n.1266A>G (Uncertain);rrs_n.1276T>C (Uncertain);rrs_n.1300C>T (Uncertain);rrs_n.1321G>A (Uncertain);rrs_n.1327T>G (Uncertain);rrs_n.1328C>T (Uncertain);rrs_n.1414C>T (Uncertain);rrs_n.1471C>T (Uncertain);rrs_n.261G>A (Uncertain);rrs_n.263C>T (Uncertain);rrs_n.268T>C (Uncertain);rrs_n.279C>T (Uncertain);rrs_n.282C>T (Uncertain);rrs_n.305T>A (Uncertain);rrs_n.306C>A (Uncertain);rrs_n.315C>T (Uncertain);rrs_n.327T>C (Uncertain);rrs_n.378C>G (Uncertain);rrs_n.380C>A (Uncertain);rrs_n.383G>C (Uncertain);rrs_n.685G>A (Uncertain);rrs_n.692C>T (Uncertain);rrs_n.699C>A (Uncertain);rrs_n.700A>T (Uncertain);rrs_n.704G>A (Uncertain);rrs_n.712G>A (Uncertain);rrs_n.713G>A (Uncertain);rrs_n.721G>A (Uncertain);rrs_n.724G>A (Uncertain);rrs_n.725G>A (Uncertain);rrs_n.726G>C (Uncertain);rrs_n.734G>T (Uncertain);rrs_n.735C>T (Uncertain);rrs_n.736A>T (Uncertain);rrs_n.739A>T (Uncertain);rrs_n.753A>C (Uncertain);rrs_n.754G>T (Uncertain);rrs_n.762G>A (Uncertain);rrs_n.771G>A (Uncertain);rrs_n.799C>T (Uncertain);rrs_n.810G>A (Uncertain);rrs_n.813G>A (Uncertain);rrs_n.815T>C (Uncertain);rrs_n.816A>G (Uncertain);rrs_n.852T>C (Uncertain);rrs_n.868T>C (Uncertain);rrs_n.869A>G (Uncertain);rrs_n.871C>T (Uncertain);rrs_n.888G>A (Uncertain);whiB6_p.Gln94Glu (Uncertain)	Uncertain	Susceptible (not reportable)		rrl_n.2593C>G (Uncertain);rrl_n.2594T>C (Uncertain);rrl_n.2595T>G (Uncertain);rrl_n.2599A>G (Uncertain);rrl_n.2600G>C (Uncertain);rrl_n.2603A>G (Uncertain);rrl_n.2623A>C (Uncertain);rrl_n.2636C>T (Uncertain);rrl_n.2637A>G (Uncertain);rrl_n.2638C>G (Uncertain);rrl_n.2639C>T (Uncertain);rrl_n.2640C>T (Uncertain);rrl_n.2644A>T (Uncertain);rrl_n.2645G>A (Uncertain);rrl_n.2654G>C (Uncertain);rrl_n.2655T>C (Uncertain);rrl_n.2656G>A (Uncertain);rrl_n.2675G>C (Uncertain);rrl_n.2681C>T (Uncertain);rrl_n.2696G>T (Uncertain);rrl_n.2702C>G (Uncertain);rrl_n.2712C>T (Uncertain);rrl_n.2715T>C (Uncertain);rrl_n.2724G>C (Uncertain);rrl_n.2725A>G (Uncertain);rrl_n.2726T>A (Uncertain);rrl_n.2751G>A (Uncertain);rrl_n.2768G>T (Uncertain);rrl_n.2771C>T (Uncertain);rrl_n.2772A>C (Uncertain);rrl_n.2809C>T (Uncertain);rrl_n.2824T>C (Uncertain);rrl_n.2849T>C (Uncertain);rrl_n.2879G>A (Uncertain);rrl_n.2883C>G (Uncertain)	Uncertain	Susceptible (not reportable)	NR	glpK_p.Leu228Val (Uncertain);Rv1129c_c.-9T>G (Uncertain)	Uncertain	Susceptible (not reportable)	S	PPE35_p.Gly877Asp (Uncertain);rpsA_p.Val260Ile (Uncertain)	Uncertain	Susceptible (not reportable)	S	No mechanisms identified		Susceptible	NR	glpK_p.Leu228Val (Uncertain);rrs_n.1111T>C (Uncertain);rrs_n.1112C>T (Uncertain);rrs_n.1142G>A (Uncertain);rrs_n.1145A>G (Uncertain);rrs_n.1221A>G (Uncertain);rrs_n.1257C>T (Uncertain);rrs_n.1259C>T (Uncertain);rrs_n.1266A>G (Uncertain);rrs_n.1276T>C (Uncertain);rrs_n.1300C>T (Uncertain);rrs_n.1321G>A (Uncertain);rrs_n.1327T>G (Uncertain);rrs_n.1407T>C (Uncertain);rrs_n.1414C>T (Uncertain);rrs_n.1471C>T (Uncertain);rrs_n.244C>T (Uncertain);rrs_n.261G>A (Uncertain);rrs_n.263C>T (Uncertain);rrs_n.268T>C (Uncertain);rrs_n.282C>T (Uncertain);rrs_n.305T>A (Uncertain);rrs_n.306C>A (Uncertain);rrs_n.315C>T (Uncertain);rrs_n.327T>C (Uncertain);rrs_n.369C>G (Uncertain);rrs_n.378C>G (Uncertain);rrs_n.380C>A (Uncertain);rrs_n.383G>C (Uncertain);rrs_n.685G>A (Uncertain);rrs_n.692C>T (Uncertain);rrs_n.699C>A (Uncertain);rrs_n.700A>T (Uncertain);rrs_n.704G>A (Uncertain);rrs_n.712G>A (Uncertain);rrs_n.713G>A (Uncertain);rrs_n.721G>A (Uncertain);rrs_n.724G>A (Uncertain);rrs_n.725G>A (Uncertain);rrs_n.726G>C (Uncertain);rrs_n.734G>T (Uncertain);rrs_n.735C>T (Uncertain);rrs_n.736A>T (Uncertain);rrs_n.739A>T (Uncertain);rrs_n.753A>C (Uncertain);rrs_n.754G>T (Uncertain);rrs_n.762G>A (Uncertain);rrs_n.771G>A (Uncertain);rrs_n.799C>T (Uncertain);rrs_n.810G>A (Uncertain);rrs_n.813G>A (Uncertain);rrs_n.815T>C (Uncertain);rrs_n.816A>G (Uncertain);rrs_n.852T>C (Uncertain);rrs_n.868T>C (Uncertain);rrs_n.869A>G (Uncertain);rrs_n.871C>T (Uncertain);rrs_n.888G>A (Uncertain)	Uncertain	Susceptible (not reportable)	No first-line drug resistance
ERR2516133	lineage4	lineage4.3.2	PMID:30280646	NR	No mechanisms identified		Susceptible		mtrB_p.Met517Leu (Uncertain)	Uncertain	Susceptible (not reportable)	NR	No mechanisms identified		Susceptible		No mechanisms identified		Susceptible		No mechanisms identified		Susceptible	S	No mechanisms identified		Susceptible	NR	No mechanisms identified		Susceptible	S	No mechanisms identified		Susceptible	NR	No mechanisms identified		Susceptible		No mechanisms identified		Susceptible	NR	No mechanisms identified		Susceptible	S	No mechanisms identified		Susceptible	S	No mechanisms identified		Susceptible	NR	No mechanisms identified		Susceptible	No first-line drug resistance
ERR2515294	lineage4	lineage4.1.1.3	PMID:30280646	NR	No mechanisms identified		Susceptible		mtrB_p.Met517Leu (Uncertain)	Uncertain	Susceptible (not reportable)	NR	No mechanisms identified		Susceptible		No mechanisms identified		Susceptible		No mechanisms identified		Susceptible	S	embB_p.Met306Ile (High)	High	Resistant	NR	Rv0565c_p.Ser68Pro (Uncertain)	Uncertain	Susceptible (not reportable)	R	katG_p.Ser315Thr (High)	High	Resistant	NR	No mechanisms identified		Susceptible		No mechanisms identified		Susceptible	NR	No mechanisms identified		Susceptible	R	pncA_c.-11A>G (High)	High	Resistant	R	rpoB_p.Ile491PMID:30280646 (High)	High	Low-level resistant	NR	gid_p.Leu91Arg (Uncertain)	Uncertain	Susceptible (not reportable)	Multi-drug resistance predicted (MDR-TB)
ERR2517505	lineage4	lineage4.1.2.1	PMID:30280646	NR	No mechanisms identified		Susceptible		mtrB_p.Met517Leu (Uncertain)	Uncertain	Susceptible (not reportable)	NR	Rv2680_c.-20G>A (Uncertain);Rv2680_c.-71G>A (Uncertain)	Uncertain	Susceptible (not reportable)		No mechanisms identified		Susceptible		fgd1_p.Lys270Met (Uncertain)	Uncertain	Susceptible (not reportable)	S	No mechanisms identified		Susceptible	NR	Rv0565c_p.Ser68Pro (Uncertain)	Uncertain	Susceptible (not reportable)	S	No mechanisms identified		Susceptible	NR	No mechanisms identified		Susceptible		No mechanisms identified		Susceptible	NR	No mechanisms identified		Susceptible	S	clpC1_p.Pro766Leu (Uncertain)	Uncertain	Susceptible (not reportable)	S	No mechanisms identified		Susceptible	NR	No mechanisms identified		Susceptible	No first-line drug resistance
ERR2510286	lineage3		PMID:30280646	NR	No mechanisms identified		Susceptible		mtrB_p.Met517Leu (Uncertain);Rv1979c_p.Ser358* (Uncertain)	Uncertain	Susceptible (not reportable)	NR	No mechanisms identified		Susceptible		Rv1979c_p.Ser358* (Uncertain)	Uncertain	Susceptible (not reportable)		ddn_c.-26G>T (Uncertain)	Uncertain	Susceptible (not reportable)	R	embB_p.Gly406Asp (High);embB_p.Met306Ile (High);embB_p.Asp1024Asn (Uncertain)	High	Resistant	NR	No mechanisms identified		Susceptible	R	katG_p.Ser315Thr (High)	High	Resistant	NR	No mechanisms identified		Susceptible		No mechanisms identified		Susceptible	NR	No mechanisms identified		Susceptible	S	No mechanisms identified		Susceptible	R	rpoB_p.Asp435Tyr (High)	High	Low-level resistant	NR	No mechanisms identified		Susceptible	Multi-drug resistance predicted (MDR-TB)
ERR2041771	lineage4	lineage4.1.2	PMID:30280646	NR	rrs_n.735C>G (Uncertain)	Uncertain	Susceptible (not reportable)		mtrB_p.Met517Leu (Uncertain)	Uncertain	Susceptible (not reportable)	NR	rrs_n.735C>G (Uncertain);Rv2680_c.-20G>A (Uncertain)	Uncertain	Susceptible (not reportable)		No mechanisms identified		Susceptible		fgd1_p.Lys270Met (Uncertain)	Uncertain	Susceptible (not reportable)	S	No mechanisms identified		Susceptible	NR	ethR_p.PMID:30280646110Leu (Uncertain);Rv0565c_p.Ser68Pro (Uncertain)	Uncertain	Susceptible (not reportable)	R	katG_p.Trp477* (Moderate);ahpC_c.-81C>T (Uncertain);katG_p.Val731Met (Uncertain)	Moderate	Resistant	NR	rrs_n.735C>G (Uncertain)	Uncertain	Susceptible (not reportable)		No mechanisms identified		Susceptible	NR	No mechanisms identified		Susceptible	S	PPE35_p.PMID:30280646279Leu (Uncertain)	Uncertain	Susceptible (not reportable)	R	rpoB_p.Ser450Leu (High);rpoC_p.Leu527Val (Uncertain)	High	Resistant	NR	rrs_n.735C>G (Uncertain)	Uncertain	Susceptible (not reportable)	Multi-drug resistance predicted (MDR-TB)
ERR2515714	lineage4	lineage4.3.2.1	PMID:30280646	NR	No mechanisms identified		Susceptible		mtrB_p.Met517Leu (Uncertain)	Uncertain	Susceptible (not reportable)	NR	No mechanisms identified		Susceptible		No mechanisms identified		Susceptible		No mechanisms identified		Susceptible	S	No mechanisms identified		Susceptible	NR	No mechanisms identified		Susceptible	R	katG_p.Gly279Asp (Uncertain);katG_p.Lys152Thr (Uncertain)	Uncertain	Susceptible (not reportable)	NR	No mechanisms identified		Susceptible		No mechanisms identified		Susceptible	NR	No mechanisms identified		Susceptible	S	No mechanisms identified		Susceptible	S	No mechanisms identified		Susceptible	NR	No mechanisms identified		Susceptible	No first-line drug resistance
SAMN07660316	lineage4	lineage4.2.2.2	PMID:30280646	NR	No mechanisms identified		Susceptible		mtrB_p.Met517Leu (Uncertain)	Uncertain	Susceptible (not reportable)	NR	No mechanisms identified		Susceptible		No mechanisms identified		Susceptible		No mechanisms identified		Susceptible	S	No mechanisms identified		Susceptible	NR	ethA_LoF (High);Rv0565c_p.Gly16Ser (Uncertain)	High	Resistant	R	katG_p.Ser315Thr (High);ahpC_c.-47_-46insT (Uncertain)	High	Resistant	NR	bacA_p.Ile273Thr (Uncertain)	Uncertain	Susceptible (not reportable)		No mechanisms identified		Susceptible	NR	No mechanisms identified		Susceptible	S	No mechanisms identified		Susceptible	S	No mechanisms identified		Susceptible	NR	bacA_p.Ile273Thr (Uncertain);gid_p.Gly69Asp (Uncertain)	Uncertain	Susceptible (not reportable)	Mono-resistance predicted (Hr-TB)
ERR108497	lineage4	lineage4.2.1	PMID:30280646	NR	No mechanisms identified		Susceptible		mtrB_p.Met517Leu (Uncertain)	Uncertain	Susceptible (not reportable)	NR	No mechanisms identified		Susceptible		No mechanisms identified		Susceptible		No mechanisms identified		Susceptible	S	No mechanisms identified		Susceptible	NR	No mechanisms identified		Susceptible	S	Rv0010c_c.-66C>T (Uncertain)	Uncertain	Susceptible (not reportable)	NR	bacA_p.Ile273Thr (Uncertain)	Uncertain	Susceptible (not reportable)		No mechanisms identified		Susceptible	NR	No mechanisms identified		Susceptible	S	PPE35_p.PMID:30280646245Cys (Uncertain)	Uncertain	Susceptible (not reportable)	S	No mechanisms identified		Susceptible	NR	bacA_p.Ile273Thr (Uncertain)	Uncertain	Susceptible (not reportable)	No first-line drug resistance
ERR2510550	lineage3		PMID:30280646	NR	No mechanisms identified		Susceptible		mtrB_p.Met517Leu (Uncertain)	Uncertain	Susceptible (not reportable)	NR	No mechanisms identified		Susceptible		fbiB_p.Lys448Arg (Uncertain)	Uncertain	Susceptible (not reportable)		fbiB_p.Lys448Arg (Uncertain)	Uncertain	Susceptible (not reportable)	R	embB_p.Met306Ile (High)	High	Resistant	NR	No mechanisms identified		Susceptible	R	katG_p.Ser315Thr (High)	High	Resistant	NR	No mechanisms identified		Susceptible		No mechanisms identified		Susceptible	NR	gyrA_p.Asp94Tyr (High)	High	Resistant	S	No mechanisms identified		Susceptible	R	rpoB_p.Ser450Leu (High);rpoB_p.Ala286Val (Uncertain)	High	Resistant	NR	rpsL_p.Lys43Arg (High)	High	Resistant	Pre-Extensive/Extensive drug-resistance predicted
ERR2517631	lineage4	lineage4.1.2.1	PMID:30280646	NR	No mechanisms identified		Susceptible		mtrB_p.Met517Leu (Uncertain);Rv1979c_c.-69G>C (Uncertain)	Uncertain	Susceptible (not reportable)	NR	Rv2680_c.-20G>A (Uncertain)	Uncertain	Susceptible (not reportable)		Rv1979c_c.-69G>C (Uncertain)	Uncertain	Susceptible (not reportable)		fgd1_p.Lys270Met (Uncertain)	Uncertain	Susceptible (not reportable)	S	embA_p.Leu562Met (Uncertain)	Uncertain	Susceptible (not reportable)	NR	Rv0565c_p.Ser68Pro (Uncertain)	Uncertain	Susceptible (not reportable)	S	No mechanisms identified		Susceptible	NR	No mechanisms identified		Susceptible		No mechanisms identified		Susceptible	NR	No mechanisms identified		Susceptible	S	No mechanisms identified		Susceptible	S	No mechanisms identified		Susceptible	NR	No mechanisms identified		Susceptible	No first-line drug resistance
ERR2513242	lineage3	lineage3.1.2.1	PMID:30280646	NR	No mechanisms identified		Susceptible		mmpS5_c.-36A>G (Uncertain);mmpS5_p.Thr24Met (Uncertain);mtrB_p.Met517Leu (Uncertain)	Uncertain	Susceptible (not reportable)	NR	No mechanisms identified		Susceptible		mmpS5_c.-36A>G (Uncertain);mmpS5_p.Thr24Met (Uncertain)	Uncertain	Susceptible (not reportable)		No mechanisms identified		Susceptible	S	No mechanisms identified		Susceptible	NR	No mechanisms identified		Susceptible	S	No mechanisms identified		Susceptible	NR	No mechanisms identified		Susceptible		No mechanisms identified		Susceptible	NR	No mechanisms identified		Susceptible	S	No mechanisms identified		Susceptible	S	No mechanisms identified		Susceptible	NR	No mechanisms identified		Susceptible	No first-line drug resistance
ERR2513351	lineage4	lineage4.1.1.3.1	PMID:30280646	NR	No mechanisms identified		Susceptible		mtrB_p.Met517Leu (Uncertain);Rv1979c_c.-208C>G (Uncertain)	Uncertain	Susceptible (not reportable)	NR	No mechanisms identified		Susceptible		Rv1979c_c.-208C>G (Uncertain)	Uncertain	Susceptible (not reportable)		No mechanisms identified		Susceptible	S	No mechanisms identified		Susceptible	NR	Rv0565c_p.Ser68Pro (Uncertain)	Uncertain	Susceptible (not reportable)	S	No mechanisms identified		Susceptible	NR	No mechanisms identified		Susceptible		No mechanisms identified		Susceptible	NR	No mechanisms identified		Susceptible	S	No mechanisms identified		Susceptible	S	No mechanisms identified		Susceptible	NR	No mechanisms identified		Susceptible	No first-line drug resistance
ERR2517494	lineage4	lineage4.1.2.1	PMID:30280646	NR	No mechanisms identified		Susceptible		mtrB_p.Met517Leu (Uncertain)	Uncertain	Susceptible (not reportable)	NR	rrl_n.2772A>T (Uncertain);Rv2680_c.-20G>A (Uncertain);Rv2680_c.-71G>A (Uncertain)	Uncertain	Susceptible (not reportable)		No mechanisms identified		Susceptible		fgd1_p.Lys270Met (Uncertain)	Uncertain	Susceptible (not reportable)	S	No mechanisms identified		Susceptible	NR	Rv0565c_p.Ser68Pro (Uncertain)	Uncertain	Susceptible (not reportable)	S	No mechanisms identified		Susceptible	NR	No mechanisms identified		Susceptible		rrl_n.2771C>T (Uncertain)	Uncertain	Susceptible (not reportable)	NR	Rv1129c_c.-49A>C (Uncertain)	Uncertain	Susceptible (not reportable)	S	No mechanisms identified		Susceptible	S	No mechanisms identified		Susceptible	NR	No mechanisms identified		Susceptible	No first-line drug resistance
ERR2510850	lineage2	lineage2.2.1	PMID:30280646	NR	No mechanisms identified		Susceptible		mtrB_p.Met517Leu (Uncertain);mtrB_p.Pro18Ser (Uncertain)	Uncertain	Susceptible (not reportable)	NR	No mechanisms identified		Susceptible		No mechanisms identified		Susceptible		No mechanisms identified		Susceptible	R	embB_p.Met306Ile (High)	High	Resistant	NR	ethA_p.Leu440Pro (Uncertain);Rv0565c_p.Arg110His (Uncertain)	Uncertain	Susceptible (not reportable)	R	katG_p.Ser315Thr (High);Rv1258c_LoF (Uncertain)	High	Resistant	NR	ccsA_p.Ile245Met (Uncertain);whiB6_p.Thr51Pro (Uncertain)	Uncertain	Susceptible (not reportable)		No mechanisms identified		Susceptible	NR	gyrA_p.Asp94Gly (High)	High	Resistant	R	pncA_p.Leu116Pro (Moderate);Rv1258c_LoF (Uncertain)	Moderate	Resistant	R	rpoB_p.Ser450Leu (High);rpoA_p.Thr187Ala (Uncertain)	High	Resistant	NR	rpsL_p.Lys43Arg (High);Rv1258c_LoF (Uncertain)	High	Resistant	Pre-Extensive/Extensive drug-resistance predicted
ERR2041698	lineage4	lineage4.2.2.1	PMID:30280646	NR	rrs_n.1401A>G (High)	High	Resistant		mtrB_p.Met517Leu (Uncertain)	Uncertain	Susceptible (not reportable)	NR	rrs_n.1401A>G (High);rrl_n.1584C>G (Uncertain)	High	Resistant		No mechanisms identified		Susceptible		No mechanisms identified		Susceptible	R	embB_p.Gln497Arg (High);embA_p.Ala576Thr (Uncertain)	High	Resistant	NR	No mechanisms identified		Susceptible	R	katG_p.Ser315Thr (High)	High	Resistant	NR	rrs_n.1401A>G (High);bacA_p.Ile273Thr (Uncertain)	High	Resistant		rrl_n.1584C>G (Uncertain)	Uncertain	Susceptible (not reportable)	NR	gyrA_p.Ala90Val (High)	High	Low-level resistant	R	pncA_c.-11A>T (Moderate)	Moderate	Resistant	R	rpoB_p.Ser450Trp (High);rpoA_p.Pro25Arg (Uncertain)	High	Resistant	NR	rpsL_p.Lys43Arg (High);bacA_p.Ile273Thr (Uncertain);rrs_n.1401A>G (Uncertain)	High	Resistant	Pre-Extensive/Extensive drug-resistance predicted
ERR067610	lineage2	lineage2.2.1	PMID:30280646	NR	rrs_n.514A>T (Uncertain)	Uncertain	Susceptible (not reportable)		mtrB_p.Met517Leu (Uncertain);mtrB_p.Pro18Ser (Uncertain)	Uncertain	Susceptible (not reportable)	NR	rrs_n.514A>T (Uncertain)	Uncertain	Susceptible (not reportable)		No mechanisms identified		Susceptible		No mechanisms identified		Susceptible	S	No mechanisms identified		Susceptible	NR	Rv0565c_p.Arg110His (Uncertain)	Uncertain	Susceptible (not reportable)	R	katG_p.Ser315Thr (High);Rv1258c_LoF (Uncertain)	High	Resistant	NR	ccsA_p.Ile245Met (Uncertain);rrs_n.514A>T (Uncertain)	Uncertain	Susceptible (not reportable)		No mechanisms identified		Susceptible	NR	No mechanisms identified		Susceptible	S	Rv1258c_LoF (Uncertain)	Uncertain	Susceptible (not reportable)	S	No mechanisms identified		Susceptible	NR	rrs_n.514A>T (Uncertain);Rv1258c_LoF (Uncertain)	Uncertain	Susceptible (not reportable)	Mono-resistance predicted (Hr-TB)
ERR2514865	La1;lineage1	;lineage1.2.2.2	PMID:30280646	NR	No mechanisms identified		Susceptible		lpqB_p.Asp142Gly (Uncertain);mtrB_p.Met517Leu (Uncertain);Rv1979c_c.-389C>A (Uncertain);Rv1979c_LoF (Uncertain)	Uncertain	Susceptible (not reportable)	NR	rrl_n.627G>T (Uncertain);Rv2681_p.Ile30Leu (Uncertain)	Uncertain	Susceptible (not reportable)		Rv1979c_LoF (Uncertain)	Uncertain	Susceptible (not reportable)		No mechanisms identified		Susceptible	S	embC_c.-1688A>G (Uncertain)	Uncertain	Susceptible (not reportable)	NR	ethA_p.Asn345Lys (Uncertain);ethR_p.Ile45Met (Uncertain);Rv3083_p.Asp71His (Uncertain)	Uncertain	Susceptible (not reportable)	S	dnaA_p.Thr127Ile (Uncertain)	Uncertain	Susceptible (not reportable)	NR	No mechanisms identified		Susceptible		rrl_n.627G>T (Uncertain)	Uncertain	Susceptible (not reportable)	NR	No mechanisms identified		Susceptible	S	PPE35_p.Gly624Asp (Uncertain)	Uncertain	Susceptible (not reportable)	S	No mechanisms identified		Susceptible	NR	No mechanisms identified		Susceptible	No first-line drug resistance
ERR2199782	lineage3		PMID:30280646	NR	No mechanisms identified		Susceptible		mtrB_p.Met517Leu (Uncertain)	Uncertain	Susceptible (not reportable)	NR	No mechanisms identified		Susceptible		No mechanisms identified		Susceptible		No mechanisms identified		Susceptible	S	embC_p.Met234Ile (Uncertain)	Uncertain	Susceptible (not reportable)	NR	inhA_c.-154G>A (Moderate)	Moderate	Resistant	R	inhA_c.-154G>A (High)	High	Low-level resistant	NR	No mechanisms identified		Susceptible		No mechanisms identified		Susceptible	NR	No mechanisms identified		Susceptible	S	PPE35_p.Gly410Ser (Uncertain);PPE35_p.Ile522Val (Uncertain)	Uncertain	Susceptible (not reportable)	S	No mechanisms identified		Susceptible	NR	rpsL_p.Lys88Arg (High)	High	Resistant	Mono-resistance predicted (Hr-TB)
ERR2199841	lineage4	lineage4.4.1.1	PMID:30280646	NR	No mechanisms identified		Susceptible		mtrB_p.Met517Leu (Uncertain)	Uncertain	Susceptible (not reportable)	NR	No mechanisms identified		Susceptible		No mechanisms identified		Susceptible		ndh_p.Val18Ala (Uncertain)	Uncertain	Susceptible (not reportable)	S	No mechanisms identified		Susceptible	NR	inhA_c.-777C>T (High);ndh_p.Val18Ala (Uncertain)	High	Resistant	R	inhA_c.-777C>T (High)	High	Low-level resistant	NR	No mechanisms identified		Susceptible		No mechanisms identified		Susceptible	NR	No mechanisms identified		Susceptible	S	No mechanisms identified		Susceptible	S	No mechanisms identified		Susceptible	NR	No mechanisms identified		Susceptible	Mono-resistance predicted (Hr-TB)
ERR2515243	lineage2	lineage2.2.1	PMID:30280646	NR	whiB6_p.Val79Ala (Uncertain)	Uncertain	Susceptible (not reportable)		mtrB_p.Met517Leu (Uncertain);mtrB_p.Pro18Ser (Uncertain)	Uncertain	Susceptible (not reportable)	NR	whiB6_p.Val79Ala (Uncertain)	Uncertain	Susceptible (not reportable)		No mechanisms identified		Susceptible		No mechanisms identified		Susceptible	S	Rv2752c_p.Val558fs (Uncertain)	Uncertain	Susceptible (not reportable)	NR	Rv0565c_p.Arg110His (Uncertain)	Uncertain	Susceptible (not reportable)	S	Rv1258c_LoF (Uncertain);Rv2752c_p.Val558fs (Uncertain)	Uncertain	Susceptible (not reportable)	NR	ccsA_p.Ile245Met (Uncertain);whiB6_p.Val79Ala (Uncertain)	Uncertain	Susceptible (not reportable)		No mechanisms identified		Susceptible	NR	Rv2752c_p.Val558fs (Uncertain)	Uncertain	Susceptible (not reportable)	S	Rv1258c_LoF (Uncertain)	Uncertain	Susceptible (not reportable)	S	rpoB_p.Pro30Ala (Uncertain);Rv2752c_p.Val558fs (Uncertain)	Uncertain	Susceptible (not reportable)	NR	Rv1258c_LoF (Uncertain)	Uncertain	Susceptible (not reportable)	No first-line drug resistance
ERR2514798	lineage3	lineage3.1.2	PMID:30280646	NR	No mechanisms identified		Susceptible		mtrB_p.Met517Leu (Uncertain)	Uncertain	Susceptible (not reportable)	NR	No mechanisms identified		Susceptible		No mechanisms identified		Susceptible		No mechanisms identified		Susceptible	S	No mechanisms identified		Susceptible	NR	No mechanisms identified		Susceptible	S	katG_c.-124G>A (Uncertain);Rv0010c_c.-91G>A (Uncertain)	Uncertain	Susceptible (not reportable)	NR	No mechanisms identified		Susceptible		No mechanisms identified		Susceptible	NR	No mechanisms identified		Susceptible	S	rpsA_p.Ala171Thr (Uncertain)	Uncertain	Susceptible (not reportable)	S	No mechanisms identified		Susceptible	NR	No mechanisms identified		Susceptible	No first-line drug resistance
ERR2513212	lineage3		PMID:30280646	NR	No mechanisms identified		Susceptible		mtrB_p.Met517Leu (Uncertain)	Uncertain	Susceptible (not reportable)	NR	No mechanisms identified		Susceptible		No mechanisms identified		Susceptible		No mechanisms identified		Susceptible	S	No mechanisms identified		Susceptible	NR	No mechanisms identified		Susceptible	S	No mechanisms identified		Susceptible	NR	No mechanisms identified		Susceptible		No mechanisms identified		Susceptible	NR	No mechanisms identified		Susceptible	S	No mechanisms identified		Susceptible	S	No mechanisms identified		Susceptible	NR	No mechanisms identified		Susceptible	No first-line drug resistance
ERR2510577	lineage3		PMID:30280646	NR	No mechanisms identified		Susceptible		mtrB_p.Met517Leu (Uncertain)	Uncertain	Susceptible (not reportable)	NR	No mechanisms identified		Susceptible		No mechanisms identified		Susceptible		No mechanisms identified		Susceptible	R	embB_p.Met306Ile (High);ubiA_p.Leu33Val (Uncertain)	High	Resistant	NR	No mechanisms identified		Susceptible	R	katG_p.Ser315Thr (High)	High	Resistant	NR	No mechanisms identified		Susceptible		No mechanisms identified		Susceptible	NR	gyrA_p.Ala90Val (High)	High	Low-level resistant	S	No mechanisms identified		Susceptible	R	rpoB_p.Ser450Leu (High);rpoC_p.Gly433Arg (Uncertain)	High	Resistant	NR	gid_LoF (High)	High	Resistant	Pre-Extensive/Extensive drug-resistance predicted
ERR133888	lineage2	lineage2.2.1	PMID:30280646	NR	No mechanisms identified		Susceptible		mtrB_p.Met517Leu (Uncertain);mtrB_p.Pro18Ser (Uncertain)	Uncertain	Susceptible (not reportable)	NR	No mechanisms identified		Susceptible		No mechanisms identified		Susceptible		No mechanisms identified		Susceptible	R	No mechanisms identified		Susceptible	NR	ethA_p.Trp256* (Moderate);Rv0565c_p.Arg110His (Uncertain)	Moderate	Resistant	R	katG_p.Ser315Thr (High);Rv1258c_LoF (Uncertain)	High	Resistant	NR	ccsA_p.Ile245Met (Uncertain);whiB6_p.Thr51Pro (Uncertain)	Uncertain	Susceptible (not reportable)		No mechanisms identified		Susceptible	NR	No mechanisms identified		Susceptible	S	pncA_p.Val7Gly (High);Rv1258c_LoF (Uncertain)	High	Resistant	R	No mechanisms identified		Susceptible	NR	rpsL_p.Lys43Arg (High);Rv1258c_LoF (Uncertain)	High	Resistant	Poly-resistance predicted (Hr-TB)
ERR108443	lineage2	lineage2.2.1	PMID:30280646	NR	No mechanisms identified		Susceptible		mtrB_p.Met517Leu (Uncertain);mtrB_p.Pro18Ser (Uncertain)	Uncertain	Susceptible (not reportable)	NR	No mechanisms identified		Susceptible		No mechanisms identified		Susceptible		No mechanisms identified		Susceptible	R	embB_p.Met306Val (High);Rv2752c_p.Asp332Gly (Uncertain)	High	Resistant	NR	ethA_LoF (High);Rv0565c_p.Arg110His (Uncertain)	High	Resistant	R	katG_p.Ser315Thr (High);Rv0010c_c.-80A>G (Uncertain);Rv1129c_p.Gly431Arg (Uncertain);Rv1258c_LoF (Uncertain);Rv2752c_p.Asp332Gly (Uncertain)	High	Resistant	NR	eis_c.-10G>A (High);ccsA_p.Ile245Met (Uncertain);whiB6_p.Thr51Pro (Uncertain)	High	Resistant		No mechanisms identified		Susceptible	NR	Rv1129c_p.Gly431Arg (Uncertain);Rv2752c_p.Asp332Gly (Uncertain)	Uncertain	Susceptible (not reportable)	R	pncA_LoF (High);Rv1258c_LoF (Uncertain)	High	Resistant	R	rpoB_p.Ser450Leu (High);rpoC_p.Ile491Thr (Uncertain);Rv1129c_p.Gly431Arg (Uncertain);Rv2752c_p.Asp332Gly (Uncertain)	High	Resistant	NR	rpsL_p.Lys43Arg (High);Rv1258c_LoF (Uncertain)	High	Resistant	Multi-drug resistance predicted (MDR-TB)
ERR2516547	lineage4	lineage4.1.1	PMID:30280646	NR	No mechanisms identified		Susceptible		mtrA_c.-162C>G (Uncertain);mtrB_p.Met517Leu (Uncertain)	Uncertain	Susceptible (not reportable)	NR	No mechanisms identified		Susceptible		No mechanisms identified		Susceptible		No mechanisms identified		Susceptible	R	embB_p.Met306Val (High);embR_p.Leu217Val (Uncertain);ubiA_p.Met180Val (Uncertain)	High	Resistant	NR	Rv0565c_p.Ser68Pro (Uncertain)	Uncertain	Susceptible (not reportable)	R	katG_p.Ser315Thr (High)	High	Resistant	NR	No mechanisms identified		Susceptible		No mechanisms identified		Susceptible	NR	gyrB_p.Ile271Met (Uncertain);gyrB_p.Ser661Thr (Uncertain)	Uncertain	Susceptible (not reportable)	R	pncA_p.Val9Gly (High)	High	Resistant	R	rpoB_p.Ser450Leu (High);rpoB_p.Val496Gly (Uncertain)	High	Resistant	NR	gid_p.Arg47Trp (Uncertain)	Uncertain	Susceptible (not reportable)	Multi-drug resistance predicted (MDR-TB)
ERR2041756	lineage4	lineage4.2.2.1	PMID:30280646	NR	No mechanisms identified		Susceptible		mtrB_p.Met517Leu (Uncertain)	Uncertain	Susceptible (not reportable)	NR	rrl_n.1584C>G (Uncertain)	Uncertain	Susceptible (not reportable)		No mechanisms identified		Susceptible		No mechanisms identified		Susceptible	R	embB_p.Gln497Arg (High);embA_c.-8C>T (Uncertain);embA_p.Ala576Thr (Uncertain)	High	Resistant	NR	No mechanisms identified		Susceptible	R	katG_p.Ser315Thr (High)	High	Resistant	NR	bacA_p.Ile273Thr (Uncertain)	Uncertain	Susceptible (not reportable)		rrl_n.1584C>G (Uncertain)	Uncertain	Susceptible (not reportable)	NR	No mechanisms identified		Susceptible	S	No mechanisms identified		Susceptible	R	rpoB_p.Ser450Leu (High);rpoC_p.Val431Met (Uncertain)	High	Resistant	NR	rpsL_p.Lys43Arg (High);bacA_p.Ile273Thr (Uncertain)	High	Resistant	Multi-drug resistance predicted (MDR-TB)
ERR2514791	lineage4	lineage4.8	PMID:30280646	NR	No mechanisms identified		Susceptible		mtrB_p.Met517Leu (Uncertain)	Uncertain	Susceptible (not reportable)	NR	No mechanisms identified		Susceptible		fbiA_p.Gly277Ser (Uncertain)	Uncertain	Susceptible (not reportable)		fbiA_p.Gly277Ser (Uncertain)	Uncertain	Susceptible (not reportable)	S	No mechanisms identified		Susceptible	NR	Rv0565c_LoF (Uncertain)	Uncertain	Susceptible (not reportable)	S	dnaA_p.Thr388Ile (Uncertain)	Uncertain	Susceptible (not reportable)	NR	No mechanisms identified		Susceptible		No mechanisms identified		Susceptible	NR	No mechanisms identified		Susceptible	S	No mechanisms identified		Susceptible	S	rpoB_p.Glu344Gln (Uncertain)	Uncertain	Susceptible (not reportable)	NR	No mechanisms identified		Susceptible	No first-line drug resistance
ERR2512579	lineage3		PMID:30280646	NR	No mechanisms identified		Susceptible		mtrB_p.Met517Leu (Uncertain)	Uncertain	Susceptible (not reportable)	NR	No mechanisms identified		Susceptible		No mechanisms identified		Susceptible		No mechanisms identified		Susceptible	S	No mechanisms identified		Susceptible	NR	No mechanisms identified		Susceptible	S	No mechanisms identified		Susceptible	NR	No mechanisms identified		Susceptible		No mechanisms identified		Susceptible	NR	No mechanisms identified		Susceptible	S	No mechanisms identified		Susceptible	S	No mechanisms identified		Susceptible	NR	No mechanisms identified		Susceptible	No first-line drug resistance
ERR2517070	lineage2	lineage2.2.1	PMID:30280646	NR	rrs_n.1401A>G (High)	High	Resistant		mtrB_p.Met517Leu (Uncertain);mtrB_p.Pro18Ser (Uncertain)	Uncertain	Susceptible (not reportable)	NR	rrs_n.1401A>G (High)	High	Resistant		No mechanisms identified		Susceptible		No mechanisms identified		Susceptible	R	embA_c.-12C>T (Uncertain);embB_p.Tyr334His (Uncertain)	Uncertain	Susceptible (not reportable)	NR	inhA_c.-777C>T (High);Rv0565c_p.Arg110His (Uncertain)	High	Resistant	R	inhA_c.-777C>T (High);katG_p.Ser315Thr (High);katG_c.-507C>G (Uncertain);katG_p.Val450Ala (Uncertain);Rv1258c_LoF (Uncertain)	High	Resistant	NR	rrs_n.1401A>G (High);ccsA_p.Ile245Met (Uncertain)	High	Resistant		No mechanisms identified		Susceptible	NR	gyrA_p.Ala90Val (High)	High	Low-level resistant	S	pncA_p.Ala171Glu (Moderate);Rv1258c_LoF (Uncertain)	Moderate	Resistant	R	rpoB_p.Ser450Leu (High);rpoC_p.Val483Gly (Uncertain)	High	Resistant	NR	rpsL_p.Lys88Arg (High);rrs_n.1401A>G (Uncertain);Rv1258c_LoF (Uncertain)	High	Resistant	Pre-Extensive/Extensive drug-resistance predicted
ERR2517399	lineage3		PMID:30280646	NR	whiB6_p.Arg101Cys (Uncertain)	Uncertain	Susceptible (not reportable)		mtrB_p.Met517Leu (Uncertain)	Uncertain	Susceptible (not reportable)	NR	whiB6_p.Arg101Cys (Uncertain)	Uncertain	Susceptible (not reportable)		No mechanisms identified		Susceptible		No mechanisms identified		Susceptible	S	embC_p.Arg30_Val32del (Uncertain)	Uncertain	Susceptible (not reportable)	NR	No mechanisms identified		Susceptible	S	No mechanisms identified		Susceptible	NR	whiB6_p.Arg101Cys (Uncertain)	Uncertain	Susceptible (not reportable)		No mechanisms identified		Susceptible	NR	No mechanisms identified		Susceptible	S	No mechanisms identified		Susceptible	S	rpoC_p.Arg741Cys (Uncertain)	Uncertain	Susceptible (not reportable)	NR	No mechanisms identified		Susceptible	No first-line drug resistance
ERR2041804	lineage4	lineage4.1.2.1	PMID:30280646	NR	No mechanisms identified		Susceptible		mtrB_p.Met517Leu (Uncertain)	Uncertain	Susceptible (not reportable)	NR	Rv2680_c.-20G>A (Uncertain);Rv2680_c.-71G>A (Uncertain)	Uncertain	Susceptible (not reportable)		No mechanisms identified		Susceptible		fgd1_p.Lys270Met (Uncertain)	Uncertain	Susceptible (not reportable)	S	embB_p.Met306Ile (High)	High	Resistant	NR	Rv0565c_p.Ser68Pro (Uncertain)	Uncertain	Susceptible (not reportable)	R	katG_p.Ser315Thr (High);dnaA_p.Ala375Thr (Uncertain)	High	Resistant	NR	No mechanisms identified		Susceptible		No mechanisms identified		Susceptible	NR	No mechanisms identified		Susceptible	S	No mechanisms identified		Susceptible	R	rpoB_p.His445Asp (High)	High	Resistant	NR	No mechanisms identified		Susceptible	Multi-drug resistance predicted (MDR-TB)
ERR2517422	lineage4	lineage4.7	PMID:30280646	NR	No mechanisms identified		Susceptible		No mechanisms identified		Susceptible	NR	No mechanisms identified		Susceptible		No mechanisms identified		Susceptible		No mechanisms identified		Susceptible	S	embC_c.-1917C>T (Uncertain)	Uncertain	Susceptible (not reportable)	NR	No mechanisms identified		Susceptible	S	No mechanisms identified		Susceptible	NR	No mechanisms identified		Susceptible		rrl_n.637C>G (Uncertain)	Uncertain	Susceptible (not reportable)	NR	No mechanisms identified		Susceptible	S	No mechanisms identified		Susceptible	S	No mechanisms identified		Susceptible	NR	No mechanisms identified		Susceptible	No first-line drug resistance
ERR2514294	lineage1	lineage1.2.1.2.1	PMID:30280646	NR	whiB7_LoF (Uncertain)	Uncertain	Susceptible (not reportable)		lpqB_p.Asp142Gly (Uncertain);mtrB_p.Met517Leu (Uncertain)	Uncertain	Susceptible (not reportable)	NR	rrl_n.982G>A (Uncertain)	Uncertain	Susceptible (not reportable)		No mechanisms identified		Susceptible		No mechanisms identified		Susceptible	S	No mechanisms identified		Susceptible	NR	inhA_c.-40C>T (Uncertain);Rv3083_p.Asp71His (Uncertain)	Uncertain	Susceptible (not reportable)	S	No mechanisms identified		Susceptible	NR	whiB7_LoF (Uncertain)	Uncertain	Susceptible (not reportable)		rrl_n.982G>A (Uncertain)	Uncertain	Susceptible (not reportable)	NR	No mechanisms identified		Susceptible	S	No mechanisms identified		Susceptible	S	No mechanisms identified		Susceptible	NR	whiB7_LoF (Uncertain)	Uncertain	Susceptible (not reportable)	No first-line drug resistance
ERR2513666	lineage3		PMID:30280646	NR	No mechanisms identified		Susceptible		mtrB_p.Met517Leu (Uncertain)	Uncertain	Susceptible (not reportable)	NR	No mechanisms identified		Susceptible		No mechanisms identified		Susceptible		No mechanisms identified		Susceptible	S	No mechanisms identified		Susceptible	NR	No mechanisms identified		Susceptible	S	No mechanisms identified		Susceptible	NR	No mechanisms identified		Susceptible		No mechanisms identified		Susceptible	NR	No mechanisms identified		Susceptible	S	No mechanisms identified		Susceptible	S	No mechanisms identified		Susceptible	NR	gid_LoF (High)	High	Resistant	No first-line drug resistance
SAMN05276399	lineage3		PMID:30280646	NR	No mechanisms identified		Susceptible		mtrB_p.Met517Leu (Uncertain)	Uncertain	Susceptible (not reportable)	NR	No mechanisms identified		Susceptible		No mechanisms identified		Susceptible		No mechanisms identified		Susceptible	S	embB_p.Ala15Pro (Uncertain);embB_p.Pro12Gln (Uncertain);embB_p.Thr11Pro (Uncertain)	Uncertain	Susceptible (not reportable)	NR	No mechanisms identified		Susceptible	S	No mechanisms identified		Susceptible	NR	No mechanisms identified		Susceptible		No mechanisms identified		Susceptible	NR	No mechanisms identified		Susceptible	S	PPE35_LoF (Uncertain)	Uncertain	Susceptible (not reportable)	S	No mechanisms identified		Susceptible	NR	No mechanisms identified		Susceptible	No first-line drug resistance
ERR2515928	lineage4	lineage4.8.1	PMID:30280646	NR	No mechanisms identified		Susceptible		No mechanisms identified		Susceptible	NR	No mechanisms identified		Susceptible		fbiB_p.Leu447Arg (Uncertain)	Uncertain	Susceptible (not reportable)		fbiB_p.Leu447Arg (Uncertain)	Uncertain	Susceptible (not reportable)	S	No mechanisms identified		Susceptible	NR	No mechanisms identified		Susceptible	S	No mechanisms identified		Susceptible	NR	No mechanisms identified		Susceptible		No mechanisms identified		Susceptible	NR	No mechanisms identified		Susceptible	S	No mechanisms identified		Susceptible	S	No mechanisms identified		Susceptible	NR	No mechanisms identified		Susceptible	No first-line drug resistance
ERR067627	lineage2	lineage2.2.1	PMID:30280646	NR	whiB6_c.-42G>T (Uncertain)	Uncertain	Susceptible (not reportable)		mtrB_p.Met517Leu (Uncertain);mtrB_p.Pro18Ser (Uncertain)	Uncertain	Susceptible (not reportable)	NR	No mechanisms identified		Susceptible		No mechanisms identified		Susceptible		No mechanisms identified		Susceptible	S	embB_p.Asp354Ala (High)	High	Resistant	NR	ethA_c.-7T>C (Moderate);Rv0565c_p.Arg110His (Uncertain)	Moderate	Resistant	R	katG_p.Ser315Thr (High);Rv1258c_LoF (Uncertain)	High	Resistant	NR	ccsA_p.Ile245Met (Uncertain);rrs_n.517C>T (Uncertain);whiB6_c.-42G>T (Uncertain)	Uncertain	Susceptible (not reportable)		No mechanisms identified		Susceptible	NR	gyrA_p.Pro17Leu (Uncertain)	Uncertain	Susceptible (not reportable)	R	pncA_p.Lys96Arg (High);Rv1258c_LoF (Uncertain)	High	Resistant	R	rpoB_p.Ser450Trp (High);rpoC_p.Ile885Val (Uncertain)	High	Resistant	NR	rrs_n.517C>T (High);Rv1258c_LoF (Uncertain)	High	Resistant	Multi-drug resistance predicted (MDR-TB)
SAMN07659437	lineage2	lineage2.2.1.1	PMID:30280646	NR	No mechanisms identified		Susceptible		mtrB_p.Met517Leu (Uncertain);mtrB_p.Pro18Ser (Uncertain)	Uncertain	Susceptible (not reportable)	NR	No mechanisms identified		Susceptible		No mechanisms identified		Susceptible		No mechanisms identified		Susceptible	S	No mechanisms identified		Susceptible	NR	Rv0565c_p.Arg110His (Uncertain)	Uncertain	Susceptible (not reportable)	S	Rv1258c_LoF (Uncertain)	Uncertain	Susceptible (not reportable)	NR	ccsA_p.Ile245Met (Uncertain)	Uncertain	Susceptible (not reportable)		No mechanisms identified		Susceptible	NR	gyrA_p.Asp94Gly (High)	High	Resistant	S	Rv1258c_LoF (Uncertain)	Uncertain	Susceptible (not reportable)	S	No mechanisms identified		Susceptible	NR	Rv1258c_LoF (Uncertain)	Uncertain	Susceptible (not reportable)	No first-line drug resistance
ERR2516710	lineage4	lineage4.3.3	PMID:30280646	NR	Rv2477c_p.Gly41Glu (Uncertain)	Uncertain	Susceptible (not reportable)		mtrB_p.Met517Leu (Uncertain)	Uncertain	Susceptible (not reportable)	NR	No mechanisms identified		Susceptible		No mechanisms identified		Susceptible		No mechanisms identified		Susceptible	R	embB_p.Asp354Ala (High);Rv2477c_p.Gly41Glu (Uncertain)	High	Resistant	NR	No mechanisms identified		Susceptible	R	katG_p.Ser315Thr (High)	High	Resistant	NR	rrs_n.517C>T (Uncertain);Rv2477c_p.Gly41Glu (Uncertain)	Uncertain	Susceptible (not reportable)		No mechanisms identified		Susceptible	NR	Rv2477c_p.Gly41Glu (Uncertain)	Uncertain	Susceptible (not reportable)	R	pncA_p.Tyr103* (High)	High	Resistant	R	rpoB_p.Asp435Val (High)	High	Resistant	NR	rrs_n.517C>T (High);gid_p.Met159Thr (Uncertain);gid_p.Trp148Arg (Uncertain);Rv2477c_p.Gly41Glu (Uncertain)	High	Resistant	Multi-drug resistance predicted (MDR-TB)
ERR2514888	lineage3		PMID:30280646	NR	No mechanisms identified		Susceptible		mtrB_p.Met517Leu (Uncertain)	Uncertain	Susceptible (not reportable)	NR	No mechanisms identified		Susceptible		No mechanisms identified		Susceptible		No mechanisms identified		Susceptible	S	Rv2752c_p.Gly458Arg (Uncertain)	Uncertain	Susceptible (not reportable)	NR	No mechanisms identified		Susceptible	S	mshA_c.-474G>C (Uncertain);Rv2752c_p.Gly458Arg (Uncertain)	Uncertain	Susceptible (not reportable)	NR	No mechanisms identified		Susceptible		No mechanisms identified		Susceptible	NR	No mechanisms identified		Susceptible	S	No mechanisms identified		Susceptible	S	Rv2752c_p.Gly458Arg (Uncertain)	Uncertain	Susceptible (not reportable)	NR	No mechanisms identified		Susceptible	No first-line drug resistance
SAMN07659966	lineage3		PMID:30280646	NR	No mechanisms identified		Susceptible		mtrB_p.Met517Leu (Uncertain)	Uncertain	Susceptible (not reportable)	NR	No mechanisms identified		Susceptible		fbiB_p.Lys448Arg (Uncertain)	Uncertain	Susceptible (not reportable)		fbiB_p.Lys448Arg (Uncertain)	Uncertain	Susceptible (not reportable)	S	No mechanisms identified		Susceptible	NR	No mechanisms identified		Susceptible	S	No mechanisms identified		Susceptible	NR	No mechanisms identified		Susceptible		No mechanisms identified		Susceptible	NR	No mechanisms identified		Susceptible	S	No mechanisms identified		Susceptible	S	No mechanisms identified		Susceptible	NR	No mechanisms identified		Susceptible	No first-line drug resistance
ERR2516948	lineage1	lineage1.2.2.1	PMID:30280646	NR	ccsA_p.Arg257Cys (Uncertain);rrs_n.-4T>G (Uncertain)	Uncertain	Susceptible (not reportable)		lpqB_p.Asp142Gly (Uncertain);mtrB_p.Met517Leu (Uncertain)	Uncertain	Susceptible (not reportable)	NR	ccsA_p.Arg257Cys (Uncertain);rrs_n.-4T>G (Uncertain)	Uncertain	Susceptible (not reportable)		fgd1_p.Met93Thr (Uncertain)	Uncertain	Susceptible (not reportable)		fgd1_p.Met93Thr (Uncertain)	Uncertain	Susceptible (not reportable)	S	No mechanisms identified		Susceptible	NR	ethA_p.Asn345Lys (Uncertain);Rv3083_p.Asp71His (Uncertain)	Uncertain	Susceptible (not reportable)	R	katG_p.Ser315Thr (High);Rv0010c_p.Gly19Ala (Uncertain)	High	Resistant	NR	ccsA_p.Arg257Cys (Uncertain);rrs_n.-4T>G (Uncertain)	Uncertain	Susceptible (not reportable)		rplC_p.Ala31Thr (Uncertain)	Uncertain	Susceptible (not reportable)	NR	No mechanisms identified		Susceptible	S	No mechanisms identified		Susceptible	R	rpoB_p.His445Tyr (High)	High	Resistant	NR	rrs_n.-4T>G (Uncertain)	Uncertain	Susceptible (not reportable)	Multi-drug resistance predicted (MDR-TB)
SAMN07659042	lineage2	lineage2.2.1.2	PMID:30280646	NR	No mechanisms identified		Susceptible		mtrB_p.Met517Leu (Uncertain);mtrB_p.Pro18Ser (Uncertain)	Uncertain	Susceptible (not reportable)	NR	No mechanisms identified		Susceptible		No mechanisms identified		Susceptible		No mechanisms identified		Susceptible	S	No mechanisms identified		Susceptible	NR	ethA_p.Tyr50Asp (Uncertain);Rv0565c_p.Arg110His (Uncertain)	Uncertain	Susceptible (not reportable)	S	Rv1258c_LoF (Uncertain)	Uncertain	Susceptible (not reportable)	NR	ccsA_p.Ile245Met (Uncertain)	Uncertain	Susceptible (not reportable)		No mechanisms identified		Susceptible	NR	No mechanisms identified		Susceptible	S	Rv1258c_LoF (Uncertain)	Uncertain	Susceptible (not reportable)	S	No mechanisms identified		Susceptible	NR	Rv1258c_LoF (Uncertain)	Uncertain	Susceptible (not reportable)	No first-line drug resistance
ERR2041724	lineage4	lineage4.1.2.1	PMID:30280646	NR	No mechanisms identified		Susceptible		mtrB_p.Met517Leu (Uncertain)	Uncertain	Susceptible (not reportable)	NR	Rv2680_c.-20G>A (Uncertain)	Uncertain	Susceptible (not reportable)		fbiC_p.Ala855fs (Uncertain)	Uncertain	Susceptible (not reportable)		fbiC_p.Ala855fs (Moderate);fgd1_p.Lys270Met (Uncertain)	Moderate	Resistant	S	embR_c.-4C>A (Uncertain)	Uncertain	Susceptible (not reportable)	NR	Rv0565c_p.Ser68Pro (Uncertain)	Uncertain	Susceptible (not reportable)	R	katG_p.Ser315Arg (High);katG_p.Ser315Thr (High);Rv1258c_LoF (Uncertain)	High	Resistant	NR	No mechanisms identified		Susceptible		No mechanisms identified		Susceptible	NR	No mechanisms identified		Susceptible	S	Rv1258c_LoF (Uncertain)	Uncertain	Susceptible (not reportable)	R	rpoB_p.Asp435Val (High)	High	Resistant	NR	Rv1258c_LoF (Uncertain)	Uncertain	Susceptible (not reportable)	Multi-drug resistance predicted (MDR-TB)
ERR2512690	lineage1	lineage1.2.1.2.1	PMID:30280646	NR	whiB7_LoF (Uncertain)	Uncertain	Susceptible (not reportable)		lpqB_p.Asp142Gly (Uncertain);mtrB_p.Met517Leu (Uncertain)	Uncertain	Susceptible (not reportable)	NR	rrl_n.982G>A (Uncertain)	Uncertain	Susceptible (not reportable)		No mechanisms identified		Susceptible		No mechanisms identified		Susceptible	S	No mechanisms identified		Susceptible	NR	inhA_c.-40C>T (Uncertain);Rv3083_p.Asp71His (Uncertain)	Uncertain	Susceptible (not reportable)	S	Rv1258c_p.Gln206Leu (Uncertain)	Uncertain	Susceptible (not reportable)	NR	whiB7_LoF (Uncertain)	Uncertain	Susceptible (not reportable)		rrl_n.982G>A (Uncertain)	Uncertain	Susceptible (not reportable)	NR	No mechanisms identified		Susceptible	S	Rv1258c_p.Gln206Leu (Uncertain)	Uncertain	Susceptible (not reportable)	S	No mechanisms identified		Susceptible	NR	whiB7_LoF (Uncertain)	Uncertain	Susceptible (not reportable)	No first-line drug resistance
ERR2514471	lineage3		PMID:30280646	NR	No mechanisms identified		Susceptible		mtrB_p.Met517Leu (Uncertain)	Uncertain	Susceptible (not reportable)	NR	No mechanisms identified		Susceptible		No mechanisms identified		Susceptible		No mechanisms identified		Susceptible	S	No mechanisms identified		Susceptible	NR	No mechanisms identified		Susceptible	S	No mechanisms identified		Susceptible	NR	No mechanisms identified		Susceptible		No mechanisms identified		Susceptible	NR	No mechanisms identified		Susceptible	S	No mechanisms identified		Susceptible	S	No mechanisms identified		Susceptible	NR	No mechanisms identified		Susceptible	No first-line drug resistance
ERR2512707	lineage3	lineage3.1.1	PMID:30280646	NR	No mechanisms identified		Susceptible		mtrB_p.Met517Leu (Uncertain)	Uncertain	Susceptible (not reportable)	NR	No mechanisms identified		Susceptible		No mechanisms identified		Susceptible		No mechanisms identified		Susceptible	S	Rv2752c_p.His491Tyr (Uncertain)	Uncertain	Susceptible (not reportable)	NR	No mechanisms identified		Susceptible	S	Rv2752c_p.His491Tyr (Uncertain)	Uncertain	Susceptible (not reportable)	NR	No mechanisms identified		Susceptible		No mechanisms identified		Susceptible	NR	Rv2752c_p.His491Tyr (Uncertain)	Uncertain	Susceptible (not reportable)	S	No mechanisms identified		Susceptible	S	rpoB_p.His445Asn (High);Rv2752c_p.His491Tyr (Uncertain)	High	Low-level resistant	NR	gid_LoF (High)	High	Resistant	Mono-resistance predicted (RR-TB)
ERR2515635	lineage4	lineage4.3.2.1	PMID:30280646	NR	No mechanisms identified		Susceptible		mtrB_p.Met517Leu (Uncertain)	Uncertain	Susceptible (not reportable)	NR	No mechanisms identified		Susceptible		No mechanisms identified		Susceptible		No mechanisms identified		Susceptible	S	embC_c.-1892A>T (Uncertain);embC_c.-1897A>C (Uncertain);embC_c.-1900G>T (Uncertain);embC_c.-1905A>T (Uncertain)	Uncertain	Susceptible (not reportable)	NR	No mechanisms identified		Susceptible	S	No mechanisms identified		Susceptible	NR	No mechanisms identified		Susceptible		No mechanisms identified		Susceptible	NR	No mechanisms identified		Susceptible	S	No mechanisms identified		Susceptible	S	No mechanisms identified		Susceptible	NR	No mechanisms identified		Susceptible	No first-line drug resistance
ERR551166	lineage4	lineage4.1.1.1	PMID:30280646	NR	No mechanisms identified		Susceptible		mtrB_p.Met517Leu (Uncertain)	Uncertain	Susceptible (not reportable)	NR	No mechanisms identified		Susceptible		No mechanisms identified		Susceptible		fbiA_p.Thr302Met (Uncertain)	Uncertain	Susceptible (not reportable)	R	embB_p.Met306Val (High);embA_c.-16C>T (Uncertain)	High	Resistant	NR	ethA_p.Cys403Tyr (Moderate);Rv0565c_p.Ser68Pro (Uncertain)	Moderate	Resistant	R	katG_p.Ser315Thr (High);dnaA_p.Val330Ile (Uncertain);katG_p.Ile248Thr (Uncertain)	High	Resistant	NR	No mechanisms identified		Susceptible		No mechanisms identified		Susceptible	NR	gyrA_p.Asp94Gly (High)	High	Resistant	R	pncA_p.Gly97Cys (High)	High	Resistant	R	rpoB_p.His445Asp (High)	High	Resistant	NR	gid_LoF (High)	High	Resistant	Pre-Extensive/Extensive drug-resistance predicted
SAMN07658486	lineage3		PMID:30280646	NR	No mechanisms identified		Susceptible		mtrB_p.Met517Leu (Uncertain)	Uncertain	Susceptible (not reportable)	NR	No mechanisms identified		Susceptible		No mechanisms identified		Susceptible		No mechanisms identified		Susceptible	S	No mechanisms identified		Susceptible	NR	No mechanisms identified		Susceptible	S	ahpC_p.Leu4Arg (Uncertain);mshA_p.Asn185Ser (Uncertain)	Uncertain	Susceptible (not reportable)	NR	No mechanisms identified		Susceptible		No mechanisms identified		Susceptible	NR	No mechanisms identified		Susceptible	S	No mechanisms identified		Susceptible	S	No mechanisms identified		Susceptible	NR	No mechanisms identified		Susceptible	No first-line drug resistance
ERR2513237	lineage3		PMID:30280646	NR	No mechanisms identified		Susceptible		mtrB_p.Met517Leu (Uncertain)	Uncertain	Susceptible (not reportable)	NR	No mechanisms identified		Susceptible		No mechanisms identified		Susceptible		No mechanisms identified		Susceptible	S	No mechanisms identified		Susceptible	NR	Rv3083_p.Gly354Ser (Uncertain)	Uncertain	Susceptible (not reportable)	S	No mechanisms identified		Susceptible	NR	No mechanisms identified		Susceptible		No mechanisms identified		Susceptible	NR	No mechanisms identified		Susceptible	S	No mechanisms identified		Susceptible	S	No mechanisms identified		Susceptible	NR	No mechanisms identified		Susceptible	No first-line drug resistance
ERR2515075	lineage2	lineage2.2.1	PMID:30280646	NR	No mechanisms identified		Susceptible		mtrB_p.Met517Leu (Uncertain);mtrB_p.Pro18Ser (Uncertain)	Uncertain	Susceptible (not reportable)	NR	No mechanisms identified		Susceptible		No mechanisms identified		Susceptible		No mechanisms identified		Susceptible	S	embB_p.Thr811Ala (Uncertain)	Uncertain	Susceptible (not reportable)	NR	Rv0565c_p.Arg110His (Uncertain)	Uncertain	Susceptible (not reportable)	S	Rv1258c_LoF (Uncertain)	Uncertain	Susceptible (not reportable)	NR	ccsA_p.Ile245Met (Uncertain)	Uncertain	Susceptible (not reportable)		No mechanisms identified		Susceptible	NR	No mechanisms identified		Susceptible	S	Rv1258c_LoF (Uncertain)	Uncertain	Susceptible (not reportable)	S	No mechanisms identified		Susceptible	NR	Rv1258c_LoF (Uncertain)	Uncertain	Susceptible (not reportable)	No first-line drug resistance
ERR2515844	lineage4	lineage4.3.2.1	PMID:30280646	NR	No mechanisms identified		Susceptible		mtrB_p.Met517Leu (Uncertain)	Uncertain	Susceptible (not reportable)	NR	No mechanisms identified		Susceptible		No mechanisms identified		Susceptible		No mechanisms identified		Susceptible	S	glpK_p.His35Tyr (Uncertain)	Uncertain	Susceptible (not reportable)	NR	No mechanisms identified		Susceptible	S	glpK_p.His35Tyr (Uncertain);inhA_c.-11C>A (Uncertain);inhA_c.-3C>G (Uncertain)	Uncertain	Susceptible (not reportable)	NR	No mechanisms identified		Susceptible		No mechanisms identified		Susceptible	NR	No mechanisms identified		Susceptible	S	No mechanisms identified		Susceptible	S	glpK_p.His35Tyr (Uncertain)	Uncertain	Susceptible (not reportable)	NR	glpK_p.His35Tyr (Uncertain)	Uncertain	Susceptible (not reportable)	No first-line drug resistance
ERR234618	lineage2	lineage2.2.1	PMID:30280646	NR	eis_c.-37G>T (Uncertain);whiB6_c.-42G>T (Uncertain)	Uncertain	Susceptible (not reportable)		mtrB_p.Met517Leu (Uncertain);mtrB_p.Pro18Ser (Uncertain)	Uncertain	Susceptible (not reportable)	NR	No mechanisms identified		Susceptible		No mechanisms identified		Susceptible		No mechanisms identified		Susceptible	R	embB_p.Asp354Ala (High)	High	Resistant	NR	ethA_c.-7T>C (Moderate);Rv0565c_p.Arg110His (Uncertain)	Moderate	Resistant	R	katG_p.Ser315Thr (High);Rv1258c_LoF (Uncertain)	High	Resistant	NR	eis_c.-37G>T (High);ccsA_p.Ile245Met (Uncertain);rrs_n.517C>T (Uncertain);whiB6_c.-42G>T (Uncertain)	High	Resistant		No mechanisms identified		Susceptible	NR	No mechanisms identified		Susceptible	S	Rv1258c_LoF (Uncertain)	Uncertain	Susceptible (not reportable)	R	rpoB_p.Ser450Leu (High);rpoB_p.Glu761Asp (Uncertain)	High	Resistant	NR	rrs_n.517C>T (High);Rv1258c_LoF (Uncertain)	High	Resistant	Multi-drug resistance predicted (MDR-TB)
ERR2517443	La1	La1.7.1	PMID:30280646	NR	No mechanisms identified		Susceptible		lpqB_p.Asp142Gly (Uncertain);lpqB_p.Ser394Leu (Uncertain);mtrB_p.Met517Leu (Uncertain)	Uncertain	Susceptible (not reportable)	NR	Rv2681_p.Ala196Val (Uncertain)	Uncertain	Susceptible (not reportable)		fbiB_p.Asp315Ala (Uncertain);fbiC_c.-32A>G (Uncertain)	Uncertain	Susceptible (not reportable)		fbiB_p.Asp315Ala (Uncertain);fbiC_c.-32A>G (Uncertain)	Uncertain	Susceptible (not reportable)	S	glpK_LoF (Uncertain)	Uncertain	Susceptible (not reportable)	NR	Rv3083_p.Val94Ile (Uncertain)	Uncertain	Susceptible (not reportable)	S	glpK_LoF (Uncertain);Rv0010c_LoF (Uncertain);Rv1129c_p.Glu483Lys (Uncertain);Rv1258c_p.Ala394Thr (Uncertain)	Uncertain	Susceptible (not reportable)	NR	No mechanisms identified		Susceptible		No mechanisms identified		Susceptible	NR	glpK_LoF (Uncertain);gyrA_p.Asp639Ala (Uncertain);gyrB_p.Ala403Ser (Uncertain);Rv1129c_c.-48A>G (Uncertain)	Uncertain	Susceptible (not reportable)	R	pncA_p.His57Asp (High);PPE35_LoF (Uncertain);PPE35_p.Ser868Arg (Uncertain);PPE35_p.Thr765Ile (Uncertain);rpsA_p.Ala440Thr (Uncertain);Rv1258c_p.Ala394Thr (Uncertain)	High	Resistant	S	glpK_LoF (Uncertain);Rv1129c_p.Glu483Lys (Uncertain)	Uncertain	Susceptible (not reportable)	NR	glpK_LoF (Uncertain);Rv1258c_p.Ala394Thr (Uncertain)	Uncertain	Susceptible (not reportable)	Mono-resistance predicted
ERR2516783	lineage4	lineage4.3.3	PMID:30280646	NR	No mechanisms identified		Susceptible		mtrB_p.Met517Leu (Uncertain)	Uncertain	Susceptible (not reportable)	NR	No mechanisms identified		Susceptible		No mechanisms identified		Susceptible		No mechanisms identified		Susceptible	S	embB_p.Gly406Ala (High);glpK_LoF (Uncertain)	High	Resistant	NR	No mechanisms identified		Susceptible	R	katG_p.Ser315Thr (High);glpK_LoF (Uncertain)	High	Resistant	NR	No mechanisms identified		Susceptible		No mechanisms identified		Susceptible	NR	glpK_LoF (Uncertain)	Uncertain	Susceptible (not reportable)	R	No mechanisms identified		Susceptible	R	rpoB_p.Ser450Leu (High);glpK_LoF (Uncertain);rpoB_p.Gln409Arg (Uncertain)	High	Resistant	NR	gid_p.Val65PMID:30280646 (Uncertain);glpK_LoF (Uncertain)	Uncertain	Susceptible (not reportable)	Multi-drug resistance predicted (MDR-TB)
ERR234617	lineage2	lineage2.2.1	PMID:30280646	NR	No mechanisms identified		Susceptible		mtrB_p.Met517Leu (Uncertain);mtrB_p.Pro18Ser (Uncertain)	Uncertain	Susceptible (not reportable)	NR	No mechanisms identified		Susceptible		No mechanisms identified		Susceptible		No mechanisms identified		Susceptible	S	No mechanisms identified		Susceptible	NR	Rv0565c_p.Arg110His (Uncertain)	Uncertain	Susceptible (not reportable)	S	Rv1258c_LoF (Uncertain)	Uncertain	Susceptible (not reportable)	NR	ccsA_p.Ile245Met (Uncertain)	Uncertain	Susceptible (not reportable)		No mechanisms identified		Susceptible	NR	No mechanisms identified		Susceptible	S	PPE35_c.-11G>A (Uncertain);Rv1258c_LoF (Uncertain)	Uncertain	Susceptible (not reportable)	S	No mechanisms identified		Susceptible	NR	Rv1258c_LoF (Uncertain)	Uncertain	Susceptible (not reportable)	No first-line drug resistance
ERR2515545	lineage4	lineage4.1.1	PMID:30280646	NR	rrs_n.1379G>A (Uncertain)	Uncertain	Susceptible (not reportable)		mtrA_c.-20delT (Uncertain);mtrB_p.Met517Leu (Uncertain)	Uncertain	Susceptible (not reportable)	NR	rrs_n.1379G>A (Uncertain)	Uncertain	Susceptible (not reportable)		No mechanisms identified		Susceptible		No mechanisms identified		Susceptible	S	No mechanisms identified		Susceptible	NR	Rv0565c_p.Ser68Pro (Uncertain)	Uncertain	Susceptible (not reportable)	S	ahpC_p.Ala149Thr (Uncertain)	Uncertain	Susceptible (not reportable)	NR	rrs_n.1379G>A (Uncertain)	Uncertain	Susceptible (not reportable)		No mechanisms identified		Susceptible	NR	No mechanisms identified		Susceptible	S	No mechanisms identified		Susceptible	S	mtrA_c.-20delT (Uncertain)	Uncertain	Susceptible (not reportable)	NR	rrs_n.1379G>A (Uncertain)	Uncertain	Susceptible (not reportable)	No first-line drug resistance
ERR2515284	lineage4	lineage4.1.2.1	PMID:30280646	NR	whiB6_c.-114A>C (Uncertain)	Uncertain	Susceptible (not reportable)		mtrB_p.Met517Leu (Uncertain)	Uncertain	Susceptible (not reportable)	NR	Rv2680_c.-71G>A (Uncertain);whiB6_c.-114A>C (Uncertain)	Uncertain	Susceptible (not reportable)		No mechanisms identified		Susceptible		fgd1_p.Lys270Met (Uncertain)	Uncertain	Susceptible (not reportable)	S	embA_c.-43G>C (Uncertain)	Uncertain	Susceptible (not reportable)	NR	ethA_LoF (High);Rv0565c_p.Ser68Pro (Uncertain)	High	Resistant	R	katG_p.Ser315Thr (High);ahpC_c.-57C>T (Uncertain)	High	Resistant	NR	whiB6_c.-114A>C (Uncertain)	Uncertain	Susceptible (not reportable)		No mechanisms identified		Susceptible	NR	No mechanisms identified		Susceptible	R	pncA_p.Thr135Pro (High)	High	Resistant	R	rpoB_p.Ser450Leu (High);rpoC_p.Pro1040Arg (Uncertain)	High	Resistant	NR	rpsL_p.Lys43Arg (High)	High	Resistant	Multi-drug resistance predicted (MDR-TB)
ERR2513398	lineage4	lineage4.2.1	PMID:30280646	NR	rrs_n.1300C>T (Uncertain);rrs_n.1321G>A (Uncertain);rrs_n.267C>T (Uncertain);rrs_n.810G>A (Uncertain);rrs_n.869A>G (Uncertain)	Uncertain	Susceptible (not reportable)		mtrB_p.Met517Leu (Uncertain)	Uncertain	Susceptible (not reportable)	NR	rrs_n.1300C>T (Uncertain);rrs_n.1321G>A (Uncertain);rrs_n.267C>T (Uncertain);rrs_n.810G>A (Uncertain);rrs_n.868T>C (Uncertain);rrs_n.869A>G (Uncertain);rrs_n.871C>T (Uncertain)	Uncertain	Susceptible (not reportable)		No mechanisms identified		Susceptible		No mechanisms identified		Susceptible	S	No mechanisms identified		Susceptible	NR	No mechanisms identified		Susceptible	S	No mechanisms identified		Susceptible	NR	bacA_p.Ile273Thr (Uncertain);rrs_n.1300C>T (Uncertain);rrs_n.1321G>A (Uncertain);rrs_n.267C>T (Uncertain);rrs_n.305T>A (Uncertain);rrs_n.810G>A (Uncertain);rrs_n.868T>C (Uncertain);rrs_n.869A>G (Uncertain);rrs_n.871C>T (Uncertain)	Uncertain	Susceptible (not reportable)		No mechanisms identified		Susceptible	NR	No mechanisms identified		Susceptible	S	PPE35_p.PMID:30280646245Cys (Uncertain)	Uncertain	Susceptible (not reportable)	S	No mechanisms identified		Susceptible	NR	bacA_p.Ile273Thr (Uncertain);rrs_n.1300C>T (Uncertain);rrs_n.1321G>A (Uncertain);rrs_n.267C>T (Uncertain);rrs_n.305T>A (Uncertain);rrs_n.810G>A (Uncertain);rrs_n.868T>C (Uncertain);rrs_n.869A>G (Uncertain);rrs_n.871C>T (Uncertain)	Uncertain	Susceptible (not reportable)	No first-line drug resistance
ERR2513808	lineage4	lineage4.1.2.1	PMID:30280646	NR	No mechanisms identified		Susceptible		mtrB_p.Met517Leu (Uncertain)	Uncertain	Susceptible (not reportable)	NR	Rv2680_c.-20G>A (Uncertain);Rv2680_c.-71G>A (Uncertain)	Uncertain	Susceptible (not reportable)		No mechanisms identified		Susceptible		fgd1_p.Lys270Met (Uncertain)	Uncertain	Susceptible (not reportable)	S	aftB_p.Thr583Asn (Uncertain)	Uncertain	Susceptible (not reportable)	NR	Rv0565c_p.Ser68Pro (Uncertain)	Uncertain	Susceptible (not reportable)	S	No mechanisms identified		Susceptible	NR	No mechanisms identified		Susceptible		No mechanisms identified		Susceptible	NR	No mechanisms identified		Susceptible	S	No mechanisms identified		Susceptible	S	No mechanisms identified		Susceptible	NR	No mechanisms identified		Susceptible	No first-line drug resistance
SAMN07658328	lineage4	lineage4.3.4.2.1	PMID:30280646	NR	No mechanisms identified		Susceptible		mtrB_p.Met517Leu (Uncertain)	Uncertain	Susceptible (not reportable)	NR	No mechanisms identified		Susceptible		No mechanisms identified		Susceptible		No mechanisms identified		Susceptible	S	No mechanisms identified		Susceptible	NR	No mechanisms identified		Susceptible	S	Rv1258c_c.-22G>C (Uncertain)	Uncertain	Susceptible (not reportable)	NR	No mechanisms identified		Susceptible		No mechanisms identified		Susceptible	NR	No mechanisms identified		Susceptible	S	Rv1258c_c.-22G>C (Uncertain)	Uncertain	Susceptible (not reportable)	S	No mechanisms identified		Susceptible	NR	No mechanisms identified		Susceptible	No first-line drug resistance
ERR2510352	lineage4	lineage4.2.2.2	PMID:30280646	NR	No mechanisms identified		Susceptible		mtrB_p.Met517Leu (Uncertain)	Uncertain	Susceptible (not reportable)	NR	No mechanisms identified		Susceptible		No mechanisms identified		Susceptible		No mechanisms identified		Susceptible	R	embB_p.Met306Val (High)	High	Resistant	NR	mshA_c.-439C>T (Uncertain);Rv0565c_p.Gly16Ser (Uncertain)	Uncertain	Susceptible (not reportable)	R	katG_p.Ser315Thr (High);katG_p.Ala256Thr (Uncertain);mshA_c.-439C>T (Uncertain)	High	Resistant	NR	bacA_p.Ile273Thr (Uncertain)	Uncertain	Susceptible (not reportable)		No mechanisms identified		Susceptible	NR	No mechanisms identified		Susceptible	S	No mechanisms identified		Susceptible	R	rpoB_p.Asp435Val (High)	High	Resistant	NR	gid_LoF (High);bacA_p.Ile273Thr (Uncertain)	High	Resistant	Multi-drug resistance predicted (MDR-TB)
SAMN07658342	lineage2	lineage2.2.1	PMID:30280646	NR	rrs_n.282C>T (Uncertain);rrs_n.284G>C (Uncertain)	Uncertain	Susceptible (not reportable)		mtrB_p.Met517Leu (Uncertain);mtrB_p.Pro18Ser (Uncertain)	Uncertain	Susceptible (not reportable)	NR	rrs_n.261G>A (Uncertain);rrs_n.282C>T (Uncertain);rrs_n.284G>C (Uncertain);rrs_n.292G>A (Uncertain);rrs_n.306C>T (Uncertain)	Uncertain	Susceptible (not reportable)		No mechanisms identified		Susceptible		No mechanisms identified		Susceptible	S	No mechanisms identified		Susceptible	NR	Rv0565c_p.Arg110His (Uncertain)	Uncertain	Susceptible (not reportable)	S	Rv1258c_LoF (Uncertain)	Uncertain	Susceptible (not reportable)	NR	ccsA_p.Ile245Met (Uncertain);rrs_n.261G>A (Uncertain);rrs_n.282C>T (Uncertain);rrs_n.284G>C (Uncertain);rrs_n.292G>A (Uncertain);rrs_n.305T>A (Uncertain);rrs_n.306C>T (Uncertain);rrs_n.327T>C (Uncertain)	Uncertain	Susceptible (not reportable)		rrl_n.2809C>T (Uncertain);rrl_n.2824T>C (Uncertain);rrl_n.2849T>C (Uncertain)	Uncertain	Susceptible (not reportable)	NR	No mechanisms identified		Susceptible	S	Rv1258c_LoF (Uncertain)	Uncertain	Susceptible (not reportable)	S	No mechanisms identified		Susceptible	NR	rrs_n.261G>A (Uncertain);rrs_n.282C>T (Uncertain);rrs_n.284G>C (Uncertain);rrs_n.292G>A (Uncertain);rrs_n.305T>A (Uncertain);rrs_n.306C>T (Uncertain);rrs_n.327T>C (Uncertain);Rv1258c_LoF (Uncertain)	Uncertain	Susceptible (not reportable)	No first-line drug resistance
ERR2515808	lineage4	lineage4.3.2.1	PMID:30280646	NR	No mechanisms identified		Susceptible		mtrB_p.Met517Leu (Uncertain)	Uncertain	Susceptible (not reportable)	NR	No mechanisms identified		Susceptible		No mechanisms identified		Susceptible		No mechanisms identified		Susceptible	S	embC_p.PMID:302806461016Ser (Uncertain)	Uncertain	Susceptible (not reportable)	NR	No mechanisms identified		Susceptible	S	No mechanisms identified		Susceptible	NR	No mechanisms identified		Susceptible		No mechanisms identified		Susceptible	NR	No mechanisms identified		Susceptible	S	No mechanisms identified		Susceptible	S	No mechanisms identified		Susceptible	NR	No mechanisms identified		Susceptible	No first-line drug resistance
ERR2510431	lineage3		PMID:30280646	NR	No mechanisms identified		Susceptible		mtrB_p.Met517Leu (Uncertain);Rv0678_p.Leu136Pro (Uncertain)	Uncertain	Susceptible (not reportable)	NR	No mechanisms identified		Susceptible		fbiB_p.Lys448Arg (Uncertain)	Uncertain	Susceptible (not reportable)		fbiB_p.Lys448Arg (Uncertain)	Uncertain	Susceptible (not reportable)	S	No mechanisms identified		Susceptible	NR	No mechanisms identified		Susceptible	R	katG_p.Ser315Thr (High)	High	Resistant	NR	No mechanisms identified		Susceptible		No mechanisms identified		Susceptible	NR	No mechanisms identified		Susceptible	S	No mechanisms identified		Susceptible	R	rpoB_p.His445Asn (High)	High	Low-level resistant	NR	rpsL_p.Lys43Arg (High)	High	Resistant	Multi-drug resistance predicted (MDR-TB)
ERR2517528	lineage3		PMID:30280646	NR	rrs_n.1124A>G (Uncertain);rrs_n.1125C>G (Uncertain);rrs_n.1133T>C (Uncertain);rrs_n.1300C>T (Uncertain);rrs_n.1321G>A (Uncertain);rrs_n.185G>A (Uncertain);rrs_n.211_212delGC (Uncertain);rrs_n.216A>T (Uncertain);rrs_n.230A>G (Uncertain);rrs_n.462C>T (Uncertain)	Uncertain	Susceptible (not reportable)		mtrB_p.Met517Leu (Uncertain);mtrB_p.Val273Met (Uncertain)	Uncertain	Susceptible (not reportable)	NR	rrl_n.101G>T (Uncertain);rrl_n.1137C>T (Uncertain);rrl_n.1155G>A (Uncertain);rrl_n.1174A>G (Uncertain);rrl_n.149C>T (Uncertain);rrl_n.1549C>T (Uncertain);rrl_n.1552G>C (Uncertain);rrl_n.1556C>T (Uncertain);rrl_n.1592T>C (Uncertain);rrl_n.1609T>C (Uncertain);rrl_n.1634A>C (Uncertain);rrl_n.1658A>T (Uncertain);rrl_n.1698C>T (Uncertain);rrl_n.1762C>T (Uncertain);rrl_n.1826C>T (Uncertain);rrl_n.1869C>A (Uncertain);rrl_n.1951T>C (Uncertain);rrl_n.2106C>T (Uncertain);rrl_n.241C>T (Uncertain);rrl_n.242A>C (Uncertain);rrl_n.2567A>G (Uncertain);rrl_n.2624T>C (Uncertain);rrl_n.280C>T (Uncertain);rrl_n.2926G>A (Uncertain);rrl_n.2940G>A (Uncertain);rrl_n.2951C>G (Uncertain);rrl_n.397T>C (Uncertain);rrl_n.592G>T (Uncertain);rrl_n.651G>T (Uncertain);rrl_n.982G>A (Uncertain);rrs_n.1124A>G (Uncertain);rrs_n.1125C>G (Uncertain);rrs_n.1133T>C (Uncertain);rrs_n.1300C>T (Uncertain);rrs_n.1321G>A (Uncertain);rrs_n.185G>A (Uncertain);rrs_n.211_212delGC (Uncertain);rrs_n.216A>T (Uncertain);rrs_n.230A>G (Uncertain);rrs_n.462C>T (Uncertain)	Uncertain	Susceptible (not reportable)		No mechanisms identified		Susceptible		No mechanisms identified		Susceptible	S	embA_p.Ala408Ser (Uncertain);embB_p.Ala510Thr (Uncertain);embB_p.Ser565Gly (Uncertain)	Uncertain	Susceptible (not reportable)	NR	No mechanisms identified		Susceptible	S	katG_p.Lys157Asn (Uncertain)	Uncertain	Susceptible (not reportable)	NR	rrs_n.1124A>G (Uncertain);rrs_n.1125C>G (Uncertain);rrs_n.1133T>C (Uncertain);rrs_n.1300C>T (Uncertain);rrs_n.1321G>A (Uncertain);rrs_n.185G>A (Uncertain);rrs_n.211_212delGC (Uncertain);rrs_n.216A>T (Uncertain);rrs_n.230A>G (Uncertain);rrs_n.462C>T (Uncertain)	Uncertain	Susceptible (not reportable)		rrl_n.1137C>T (Uncertain);rrl_n.1155G>A (Uncertain);rrl_n.149C>T (Uncertain);rrl_n.1592T>C (Uncertain);rrl_n.1609T>C (Uncertain);rrl_n.1634A>C (Uncertain);rrl_n.1658A>T (Uncertain);rrl_n.1698C>T (Uncertain);rrl_n.1826C>T (Uncertain);rrl_n.1869C>A (Uncertain);rrl_n.1942A>G (Uncertain);rrl_n.241C>T (Uncertain);rrl_n.242A>C (Uncertain);rrl_n.2567A>G (Uncertain);rrl_n.2624T>C (Uncertain);rrl_n.2927C>T (Uncertain);rrl_n.2951C>G (Uncertain);rrl_n.592G>T (Uncertain);rrl_n.651G>T (Uncertain);rrl_n.982G>A (Uncertain)	Uncertain	Susceptible (not reportable)	NR	gyrA_p.Arg195Gly (Uncertain);gyrA_p.Glu214Asp (Uncertain)	Uncertain	Susceptible (not reportable)	S	rpsA_p.Thr5Ala (Uncertain)	Uncertain	Susceptible (not reportable)	S	rpoB_p.Leu443PMID:30280646 (Moderate);mtrB_p.Val273Met (Uncertain);rpoA_p.Gly122Asp (Uncertain);rpoA_p.Met123Leu (Uncertain);rpoB_p.Asp190Glu (Uncertain);rpoC_p.Leu340PMID:30280646 (Uncertain);rpoC_p.Leu97PMID:30280646 (Uncertain);rpoC_p.Ser403Cys (Uncertain);rpoC_p.Ser654Asn (Uncertain);rpoC_p.Val1039Ile (Uncertain);rpoC_p.Val644Ala (Uncertain)	Moderate	Resistant	NR	rpsL_p.Gly124Ser (Uncertain);rrs_n.1124A>G (Uncertain);rrs_n.1133T>C (Uncertain);rrs_n.1300C>T (Uncertain);rrs_n.1321G>A (Uncertain);rrs_n.462C>T (Uncertain)	Uncertain	Susceptible (not reportable)	Mono-resistance predicted (RR-TB)
ERR234638	lineage2	lineage2.2.1	PMID:30280646	NR	No mechanisms identified		Susceptible		mtrB_p.Met517Leu (Uncertain);mtrB_p.Pro18Ser (Uncertain)	Uncertain	Susceptible (not reportable)	NR	No mechanisms identified		Susceptible		No mechanisms identified		Susceptible		No mechanisms identified		Susceptible	S	No mechanisms identified		Susceptible	NR	Rv0565c_p.Arg110His (Uncertain)	Uncertain	Susceptible (not reportable)	S	Rv1258c_LoF (Uncertain)	Uncertain	Susceptible (not reportable)	NR	ccsA_p.Ile245Met (Uncertain)	Uncertain	Susceptible (not reportable)		No mechanisms identified		Susceptible	NR	No mechanisms identified		Susceptible	S	Rv1258c_LoF (Uncertain)	Uncertain	Susceptible (not reportable)	S	No mechanisms identified		Susceptible	NR	Rv1258c_LoF (Uncertain)	Uncertain	Susceptible (not reportable)	No first-line drug resistance
ERR2516643	lineage3		PMID:30280646	NR	No mechanisms identified		Susceptible		mtrB_p.Met517Leu (Uncertain);Rv1979c_p.Pro478Gln (Uncertain)	Uncertain	Susceptible (not reportable)	NR	No mechanisms identified		Susceptible		Rv1979c_p.Pro478Gln (Uncertain)	Uncertain	Susceptible (not reportable)		No mechanisms identified		Susceptible	S	glpK_p.Ala318Val (Uncertain)	Uncertain	Susceptible (not reportable)	NR	inhA_c.-777C>T (High)	High	Resistant	R	inhA_c.-777C>T (High);glpK_p.Ala318Val (Uncertain)	High	Low-level resistant	NR	No mechanisms identified		Susceptible		No mechanisms identified		Susceptible	NR	No mechanisms identified		Susceptible	S	clpC1_p.Ile215Val (Uncertain);pncA_p.His137Asn (Uncertain)	Uncertain	Susceptible (not reportable)	R	rpoB_p.Ser450Leu (High);glpK_p.Ala318Val (Uncertain)	High	Resistant	NR	gid_p.Arg20Pro (Uncertain);glpK_p.Ala318Val (Uncertain)	Uncertain	Susceptible (not reportable)	Multi-drug resistance predicted (MDR-TB)
ERR2512824	lineage3		PMID:30280646	NR	No mechanisms identified		Susceptible		mmpL5_p.Gly748Asp (Uncertain);mtrB_p.Met517Leu (Uncertain)	Uncertain	Susceptible (not reportable)	NR	No mechanisms identified		Susceptible		mmpL5_p.Gly748Asp (Uncertain)	Uncertain	Susceptible (not reportable)		ddn_p.Pro6Thr (Uncertain)	Uncertain	Susceptible (not reportable)	S	embC_p.Ile832Val (Uncertain)	Uncertain	Susceptible (not reportable)	NR	No mechanisms identified		Susceptible	R	katG_p.Ser315Thr (High);dnaA_p.Arg233Pro (Uncertain);hadA_p.Cys61Gly (Uncertain);ndh_p.Thr265Ile (Uncertain)	High	Resistant	NR	No mechanisms identified		Susceptible		No mechanisms identified		Susceptible	NR	No mechanisms identified		Susceptible	S	No mechanisms identified		Susceptible	S	rpoB_p.Val113Ile (Uncertain)	Uncertain	Susceptible (not reportable)	NR	gid_p.Ala138Val (Uncertain)	Uncertain	Susceptible (not reportable)	Mono-resistance predicted (Hr-TB)
ERR2514602	lineage3	lineage3.1.2	PMID:30280646	NR	No mechanisms identified		Susceptible		mtrB_p.Met517Leu (Uncertain)	Uncertain	Susceptible (not reportable)	NR	No mechanisms identified		Susceptible		No mechanisms identified		Susceptible		No mechanisms identified		Susceptible	S	No mechanisms identified		Susceptible	NR	No mechanisms identified		Susceptible	S	Rv1129c_c.-1C>T (Uncertain)	Uncertain	Susceptible (not reportable)	NR	No mechanisms identified		Susceptible		No mechanisms identified		Susceptible	NR	Rv1129c_c.-1C>T (Uncertain)	Uncertain	Susceptible (not reportable)	S	No mechanisms identified		Susceptible	S	Rv1129c_c.-1C>T (Uncertain)	Uncertain	Susceptible (not reportable)	NR	No mechanisms identified		Susceptible	No first-line drug resistance
ERR2513942	lineage3		PMID:30280646	NR	No mechanisms identified		Susceptible		mtrB_p.Met517Leu (Uncertain)	Uncertain	Susceptible (not reportable)	NR	No mechanisms identified		Susceptible		No mechanisms identified		Susceptible		No mechanisms identified		Susceptible	S	Rv2477c_p.Pro355Leu (Uncertain)	Uncertain	Susceptible (not reportable)	NR	No mechanisms identified		Susceptible	S	No mechanisms identified		Susceptible	NR	No mechanisms identified		Susceptible		No mechanisms identified		Susceptible	NR	No mechanisms identified		Susceptible	S	No mechanisms identified		Susceptible	S	rpoB_p.Pro358Leu (Uncertain);Rv2477c_p.Pro355Leu (Uncertain)	Uncertain	Susceptible (not reportable)	NR	No mechanisms identified		Susceptible	No first-line drug resistance
ERR2516660	lineage4	lineage4.2.1	PMID:30280646	NR	No mechanisms identified		Susceptible		mtrB_p.Met517Leu (Uncertain)	Uncertain	Susceptible (not reportable)	NR	tlyA_p.Leu218Met (Uncertain);tlyA_p.Ser228Arg (Uncertain)	Uncertain	Susceptible (not reportable)		No mechanisms identified		Susceptible		No mechanisms identified		Susceptible	R	embB_p.Met306Ile (High)	High	Resistant	NR	inhA_c.-777C>T (High)	High	Resistant	R	inhA_c.-777C>T (High);katG_p.Ser315Thr (High);Rv1129c_p.Asp191Gly (Uncertain)	High	Resistant	NR	bacA_p.Ile273Thr (Uncertain)	Uncertain	Susceptible (not reportable)		No mechanisms identified		Susceptible	NR	gyrA_p.Thr836Arg (Uncertain);Rv1129c_p.Asp191Gly (Uncertain)	Uncertain	Susceptible (not reportable)	R	pncA_p.Ala3fs (Moderate);pncA_p.Lys96Thr (High);PPE35_p.PMID:30280646245Cys (Uncertain)	High	Resistant	R	rpoB_p.Ser450Trp (High);Rv1129c_p.Asp191Gly (Uncertain)	High	Resistant	NR	rpsL_p.Lys43Arg (High);bacA_p.Ile273Thr (Uncertain)	High	Resistant	Multi-drug resistance predicted (MDR-TB)
SAMN07659456	lineage4	lineage4.8.2	PMID:30280646	NR	No mechanisms identified		Susceptible		Rv1979c_c.-281C>A (Uncertain)	Uncertain	Susceptible (not reportable)	NR	rrl_n.2696G>T (Uncertain);rrl_n.2701T>C (Uncertain);rrl_n.2715T>C (Uncertain)	Uncertain	Susceptible (not reportable)		Rv1979c_c.-281C>A (Uncertain)	Uncertain	Susceptible (not reportable)		No mechanisms identified		Susceptible	S	embC_c.-1917C>T (Uncertain)	Uncertain	Susceptible (not reportable)	NR	Rv0565c_LoF (Uncertain);Rv3083_deletion (Uncertain);Rv3083_LoF (Uncertain)	Uncertain	Susceptible (not reportable)	S	No mechanisms identified		Susceptible	NR	No mechanisms identified		Susceptible		rrl_n.2696G>T (Uncertain);rrl_n.2701T>C (Uncertain);rrl_n.2715T>C (Uncertain)	Uncertain	Susceptible (not reportable)	NR	No mechanisms identified		Susceptible	S	No mechanisms identified		Susceptible	S	No mechanisms identified		Susceptible	NR	No mechanisms identified		Susceptible	No first-line drug resistance
ERR067690	lineage4	lineage4.3.3	PMID:30280646	NR	No mechanisms identified		Susceptible		mtrB_p.Met517Leu (Uncertain)	Uncertain	Susceptible (not reportable)	NR	No mechanisms identified		Susceptible		No mechanisms identified		Susceptible		No mechanisms identified		Susceptible	S	No mechanisms identified		Susceptible	NR	No mechanisms identified		Susceptible	S	No mechanisms identified		Susceptible	NR	No mechanisms identified		Susceptible		No mechanisms identified		Susceptible	NR	No mechanisms identified		Susceptible	R	No mechanisms identified		Susceptible	S	No mechanisms identified		Susceptible	NR	No mechanisms identified		Susceptible	No first-line drug resistance
ERR2512421	lineage3;lineage4	;lineage4.8	PMID:30280646	NR	No mechanisms identified		Susceptible		mtrB_p.Met517Leu (Uncertain)	Uncertain	Susceptible (not reportable)	NR	No mechanisms identified		Susceptible		No mechanisms identified		Susceptible		No mechanisms identified		Susceptible	S	embA_p.Gly884Asp (Uncertain);embB_p.Ala683Val (Uncertain);embC_c.-531C>A (Uncertain);embC_p.Gln491His (Uncertain)	Uncertain	Susceptible (not reportable)	NR	mshA_c.-448G>C (Uncertain);Rv0565c_LoF (Uncertain)	Uncertain	Susceptible (not reportable)	S	mshA_c.-448G>C (Uncertain);Rv1129c_p.Glu135Ala (Uncertain)	Uncertain	Susceptible (not reportable)	NR	No mechanisms identified		Susceptible		No mechanisms identified		Susceptible	NR	Rv1129c_p.Glu135Ala (Uncertain)	Uncertain	Susceptible (not reportable)	S	No mechanisms identified		Susceptible	S	rpoA_c.-115C>G (Uncertain);Rv1129c_p.Glu135Ala (Uncertain)	Uncertain	Susceptible (not reportable)	NR	rpsL_p.Lys43Arg (High);bacA_p.Val244Met (Uncertain)	High	Resistant	No first-line drug resistance
ERR2513478	lineage4	lineage4.4.1.1	PMID:30280646	NR	No mechanisms identified		Susceptible		mtrB_p.Met517Leu (Uncertain)	Uncertain	Susceptible (not reportable)	NR	No mechanisms identified		Susceptible		No mechanisms identified		Susceptible		ndh_p.Val18Ala (Uncertain)	Uncertain	Susceptible (not reportable)	S	No mechanisms identified		Susceptible	NR	ndh_p.Val18Ala (Uncertain)	Uncertain	Susceptible (not reportable)	S	No mechanisms identified		Susceptible	NR	No mechanisms identified		Susceptible		No mechanisms identified		Susceptible	NR	No mechanisms identified		Susceptible	S	No mechanisms identified		Susceptible	S	No mechanisms identified		Susceptible	NR	No mechanisms identified		Susceptible	No first-line drug resistance
ERR2510311	lineage3		PMID:30280646	NR	No mechanisms identified		Susceptible		lpqB_p.Lys165Thr (Uncertain);mtrB_p.Met517Leu (Uncertain)	Uncertain	Susceptible (not reportable)	NR	No mechanisms identified		Susceptible		No mechanisms identified		Susceptible		No mechanisms identified		Susceptible	R	embB_p.Met306Leu (High)	High	Resistant	NR	No mechanisms identified		Susceptible	R	katG_p.Ser315Thr (High);ahpC_c.-86T>G (Uncertain)	High	Resistant	NR	No mechanisms identified		Susceptible		No mechanisms identified		Susceptible	NR	gyrA_p.Ala126Ser (Uncertain)	Uncertain	Susceptible (not reportable)	R	No mechanisms identified		Susceptible	R	rpoB_p.Ser450Leu (High);lpqB_p.Lys165Thr (Uncertain);nusG_p.Arg124Leu (Uncertain)	High	Resistant	NR	gid_p.Ala80Pro (Uncertain);rpsL_p.Val107Ala (Uncertain)	Uncertain	Susceptible (not reportable)	Multi-drug resistance predicted (MDR-TB)
ERR2515423	lineage4	lineage4.3.2	PMID:30280646	NR	whiB7_p.Glu69Lys (Uncertain)	Uncertain	Susceptible (not reportable)		mtrB_p.Met517Leu (Uncertain)	Uncertain	Susceptible (not reportable)	NR	Rv2681_p.Ala317Thr (Uncertain)	Uncertain	Susceptible (not reportable)		No mechanisms identified		Susceptible		No mechanisms identified		Susceptible	S	embB_p.Met306Ile (High);embC_c.-482G>A (Uncertain);glpK_p.Asp84Glu (Uncertain)	High	Resistant	NR	inhA_c.-777C>T (High)	High	Resistant	R	inhA_c.-777C>T (High);katG_p.Ser315Thr (High);glpK_p.Asp84Glu (Uncertain);hadA_c.-17_-16insG (Uncertain);hadA_p.Tyr28Cys (Uncertain)	High	Resistant	NR	whiB7_p.Glu69Lys (Uncertain)	Uncertain	Susceptible (not reportable)		No mechanisms identified		Susceptible	NR	glpK_p.Asp84Glu (Uncertain)	Uncertain	Susceptible (not reportable)	R	No mechanisms identified		Susceptible	R	rpoB_p.Ser450Leu (High);glpK_p.Asp84Glu (Uncertain)	High	Resistant	NR	gid_p.Met159Thr (Uncertain);glpK_p.Asp84Glu (Uncertain);whiB7_p.Glu69Lys (Uncertain)	Uncertain	Susceptible (not reportable)	Multi-drug resistance predicted (MDR-TB)
ERR2510685	lineage4	lineage4.8	PMID:30280646	NR	rrs_n.332C>T (Uncertain)	Uncertain	Susceptible (not reportable)		No mechanisms identified		Susceptible	NR	rrs_n.332C>T (Uncertain)	Uncertain	Susceptible (not reportable)		No mechanisms identified		Susceptible		No mechanisms identified		Susceptible	R	embB_p.Met306Ile (High)	High	Resistant	NR	ethA_LoF (High);inhA_c.-777C>T (High);Rv3083_deletion (Uncertain);Rv3083_LoF (Uncertain)	High	Resistant	R	inhA_c.-777C>T (High);katG_p.Ser315Thr (High);Rv0010c_p.Trp6Arg (Uncertain)	High	Resistant	NR	rrs_n.332C>T (Uncertain)	Uncertain	Susceptible (not reportable)		No mechanisms identified		Susceptible	NR	No mechanisms identified		Susceptible	R	pncA_p.Ala146Val (High)	High	Resistant	R	rpoB_p.Ser450Leu (High);rpoC_p.Leu547Val (Uncertain);rpoC_p.Trp484Gly (Uncertain)	High	Resistant	NR	gid_p.Gln125* (High);rrs_n.332C>T (Uncertain)	High	Resistant	Multi-drug resistance predicted (MDR-TB)
ERR2515258	lineage4	lineage4.3.4.2.1	PMID:30280646	NR	No mechanisms identified		Susceptible		mtrB_p.Met517Leu (Uncertain)	Uncertain	Susceptible (not reportable)	NR	No mechanisms identified		Susceptible		fbiC_p.Ala855fs (Uncertain)	Uncertain	Susceptible (not reportable)		fbiC_p.Ala855fs (Moderate)	Moderate	Resistant	S	No mechanisms identified		Susceptible	NR	No mechanisms identified		Susceptible	R	katG_p.Asn637Lys (Uncertain)	Uncertain	Susceptible (not reportable)	NR	No mechanisms identified		Susceptible		No mechanisms identified		Susceptible	NR	No mechanisms identified		Susceptible	S	No mechanisms identified		Susceptible	R	No mechanisms identified		Susceptible	NR	No mechanisms identified		Susceptible	No first-line drug resistance
ERR2510829	lineage4	lineage4.8	PMID:30280646	NR	No mechanisms identified		Susceptible		No mechanisms identified		Susceptible	NR	No mechanisms identified		Susceptible		No mechanisms identified		Susceptible		No mechanisms identified		Susceptible	S	No mechanisms identified		Susceptible	NR	Rv3083_deletion (Uncertain);Rv3083_LoF (Uncertain)	Uncertain	Susceptible (not reportable)	S	No mechanisms identified		Susceptible	NR	No mechanisms identified		Susceptible		No mechanisms identified		Susceptible	NR	No mechanisms identified		Susceptible	S	No mechanisms identified		Susceptible	S	No mechanisms identified		Susceptible	NR	gid_LoF (High)	High	Resistant	No first-line drug resistance
ERR2510354	lineage3		PMID:30280646	NR	No mechanisms identified		Susceptible		mtrB_p.Met517Leu (Uncertain)	Uncertain	Susceptible (not reportable)	NR	No mechanisms identified		Susceptible		fbiB_p.Lys448Arg (Uncertain)	Uncertain	Susceptible (not reportable)		fbiB_p.Lys448Arg (Uncertain)	Uncertain	Susceptible (not reportable)	R	embA_c.-41_-40delAT (Uncertain);embC_c.-318G>A (Uncertain);embC_c.-329C>A (Uncertain)	Uncertain	Susceptible (not reportable)	NR	No mechanisms identified		Susceptible	R	katG_p.Ser315Thr (High)	High	Resistant	NR	No mechanisms identified		Susceptible		No mechanisms identified		Susceptible	NR	No mechanisms identified		Susceptible	S	PPE35_p.Leu120Arg (Uncertain)	Uncertain	Susceptible (not reportable)	R	rpoB_p.His445Leu (High);rpoB_p.Val44Gly (Uncertain)	High	Resistant	NR	rpsL_p.Lys43Arg (High)	High	Resistant	Multi-drug resistance predicted (MDR-TB)
ERR2513000	lineage4	lineage4.1.2.1	PMID:30280646	NR	No mechanisms identified		Susceptible		mtrB_p.Met517Leu (Uncertain)	Uncertain	Susceptible (not reportable)	NR	Rv2680_c.-20G>A (Uncertain);Rv2680_c.-71G>A (Uncertain)	Uncertain	Susceptible (not reportable)		fgd1_p.Lys296Arg (Uncertain)	Uncertain	Susceptible (not reportable)		fgd1_p.Lys270Met (Uncertain);fgd1_p.Lys296Arg (Uncertain)	Uncertain	Susceptible (not reportable)	R	embA_c.-12C>T (Uncertain);embB_p.Glu504Asp (Uncertain)	Uncertain	Susceptible (not reportable)	NR	Rv0565c_p.Ser68Pro (Uncertain)	Uncertain	Susceptible (not reportable)	R	katG_p.Ser315Thr (High)	High	Resistant	NR	No mechanisms identified		Susceptible		No mechanisms identified		Susceptible	NR	No mechanisms identified		Susceptible	S	No mechanisms identified		Susceptible	S	No mechanisms identified		Susceptible	NR	rpsL_p.Lys88Arg (High)	High	Resistant	Mono-resistance predicted (Hr-TB)
