## Supplementary material for "Bringing TB genomics to the clinic: A comprehensive pipeline to predict antimicrobial susceptibility from genomic data, validated and accredited to ISO standards": catalogue and criteria for tbtAMR (part 2 of 3)

### Sheet: tbtamr_results_pub (continued)
Isolate_name	main_lineage	sub_lineage	Study	amikacin - dst	amikacin - mechanisms	amikacin - confidence	amikacin - interpretation	bedaquiline - dst	bedaquiline - mechanisms	bedaquiline - confidence	bedaquiline - interpretation	capreomycin - dst	capreomycin - mechanisms	capreomycin - confidence	capreomycin - interpretation	clofazimine - dst	clofazimine - mechanisms	clofazimine - confidence	clofazimine - interpretation	delamanid - dst	delamanid - mechanisms	delamanid - confidence	delamanid - interpretation	ethambutol - dst	ethambutol - mechanisms	ethambutol - confidence	ethambutol - interpretation	ethionamide - dst	ethionamide - mechanisms	ethionamide - confidence	ethionamide - interpretation	isoniazid - dst	isoniazid - mechanisms	isoniazid - confidence	isoniazid - interpretation	kanamycin - dst	kanamycin - mechanisms	kanamycin - confidence	kanamycin - interpretation	linezolid - dst	linezolid - mechanisms	linezolid - confidence	linezolid - interpretation	moxifloxacin - dst	moxifloxacin - mechanisms	moxifloxacin - confidence	moxifloxacin - interpretation	pyrazinamide - dst	pyrazinamide - mechanisms	pyrazinamide - confidence	pyrazinamide - interpretation	rifampicin - dst	rifampicin - mechanisms	rifampicin - confidence	rifampicin - interpretation	streptomycin - dst	streptomycin - mechanisms	streptomycin - confidence	streptomycin - interpretation	predicted drug resistance	amikacin - mic	bedaquiline - mic	clofazimine - mic	delamanid - mic	ethambutol - mic	ethionamide - mic	isoniazid - mic	kanamycin - mic	levofloxacin - mic	linezolid - mic	moxifloxacin - mic	rifampicin - mic
ERR067643	lineage2	lineage2.2.1	PMID:30280646	NR	eis_c.-37G>T (Uncertain);whiB6_c.-42G>T (Uncertain)	Uncertain	Susceptible (not reportable)		mtrB_p.Met517Leu (Uncertain);mtrB_p.Pro18Ser (Uncertain)	Uncertain	Susceptible (not reportable)	NR	No mechanisms identified		Susceptible		No mechanisms identified		Susceptible		No mechanisms identified		Susceptible	R	embB_p.Asp354Ala (High);embA_c.-8C>A (Uncertain)	High	Resistant	NR	ethA_c.-7T>C (Moderate);Rv0565c_p.Arg110His (Uncertain)	Moderate	Resistant	R	katG_p.Ser315Thr (High);Rv1258c_LoF (Uncertain)	High	Resistant	NR	eis_c.-37G>T (High);ccsA_p.Ile245Met (Uncertain);rrs_n.517C>T (Uncertain);whiB6_c.-42G>T (Uncertain)	High	Resistant		No mechanisms identified		Susceptible	NR	No mechanisms identified		Susceptible	S	pncA_p.Val139Ala (High);Rv1258c_LoF (Uncertain)	High	Resistant	R	rpoB_p.Ser450Leu (High);rpoB_p.Glu761Asp (Uncertain)	High	Resistant	NR	rrs_n.517C>T (High);Rv1258c_LoF (Uncertain)	High	Resistant	Multi-drug resistance predicted (MDR-TB)
ERR2516107	lineage4	lineage4.7	PMID:30280646	NR	No mechanisms identified		Susceptible		No mechanisms identified		Susceptible	NR	No mechanisms identified		Susceptible		No mechanisms identified		Susceptible		No mechanisms identified		Susceptible	S	embA_p.Lys488Asn (Uncertain)	Uncertain	Susceptible (not reportable)	NR	No mechanisms identified		Susceptible	S	No mechanisms identified		Susceptible	NR	No mechanisms identified		Susceptible		rrl_n.637C>G (Uncertain)	Uncertain	Susceptible (not reportable)	NR	No mechanisms identified		Susceptible	S	No mechanisms identified		Susceptible	S	No mechanisms identified		Susceptible	NR	No mechanisms identified		Susceptible	No first-line drug resistance
ERR2510653	lineage2	lineage2.2.1	PMID:30280646	NR	No mechanisms identified		Susceptible		mtrB_p.Met517Leu (Uncertain);mtrB_p.Pro18Ser (Uncertain)	Uncertain	Susceptible (not reportable)	NR	No mechanisms identified		Susceptible		No mechanisms identified		Susceptible		No mechanisms identified		Susceptible	S	embA_c.-12C>T (Uncertain);embB_p.Tyr334His (Uncertain)	Uncertain	Susceptible (not reportable)	NR	inhA_c.-777C>T (High);Rv0565c_p.Arg110His (Uncertain)	High	Resistant	R	inhA_c.-777C>T (High);katG_p.Ser315Thr (High);katG_c.-507C>G (Uncertain);Rv1258c_LoF (Uncertain)	High	Resistant	NR	eis_c.-12C>T (High);ccsA_p.Ile245Met (Uncertain)	High	Resistant		No mechanisms identified		Susceptible	NR	No mechanisms identified		Susceptible	R	pncA_c.-11A>G (High);Rv1258c_LoF (Uncertain)	High	Resistant	R	rpoB_p.Ser450Leu (High);rpoC_p.Val483Gly (Uncertain)	High	Resistant	NR	rpsL_p.Lys88Arg (High);Rv1258c_LoF (Uncertain)	High	Resistant	Multi-drug resistance predicted (MDR-TB)
ERR2515696	lineage3	lineage3.1.1	PMID:30280646	NR	whiB7_c.-307_-306insGG (Uncertain)	Uncertain	Susceptible (not reportable)		mtrB_p.Met517Leu (Uncertain)	Uncertain	Susceptible (not reportable)	NR	No mechanisms identified		Susceptible		fbiC_p.Ala855fs (Uncertain)	Uncertain	Susceptible (not reportable)		fbiC_p.Ala855fs (Moderate)	Moderate	Resistant	S	No mechanisms identified		Susceptible	NR	No mechanisms identified		Susceptible	S	No mechanisms identified		Susceptible	NR	whiB7_c.-307_-306insGG (Uncertain)	Uncertain	Susceptible (not reportable)		No mechanisms identified		Susceptible	NR	No mechanisms identified		Susceptible	S	No mechanisms identified		Susceptible	S	No mechanisms identified		Susceptible	NR	whiB7_c.-307_-306insGG (Uncertain)	Uncertain	Susceptible (not reportable)	No first-line drug resistance
ERR2517309	lineage4	lineage4.3.3	PMID:30280646	NR	No mechanisms identified		Susceptible		mtrB_p.Met517Leu (Uncertain)	Uncertain	Susceptible (not reportable)	NR	No mechanisms identified		Susceptible		No mechanisms identified		Susceptible		No mechanisms identified		Susceptible	S	No mechanisms identified		Susceptible	NR	No mechanisms identified		Susceptible	R	katG_p.Ser315Thr (High)	High	Resistant	NR	No mechanisms identified		Susceptible		No mechanisms identified		Susceptible	NR	No mechanisms identified		Susceptible	S	No mechanisms identified		Susceptible	S	rpoB_c.-217A>G (Uncertain)	Uncertain	Susceptible (not reportable)	NR	gid_p.PMID:30280646100Val (Uncertain)	Uncertain	Susceptible (not reportable)	Mono-resistance predicted (Hr-TB)
ERR2510554	lineage4;lineage1	;lineage1.1.2	PMID:30280646	NR	No mechanisms identified		Susceptible		lpqB_p.Asp142Gly (Uncertain);Rv1979c_c.-386C>T (Uncertain)	Uncertain	Susceptible (not reportable)	NR	No mechanisms identified		Susceptible		fbiA_c.-97A>T (Uncertain);fbiC_p.Thr687Met (Uncertain);Rv1979c_c.-386C>T (Uncertain)	Uncertain	Susceptible (not reportable)		fbiA_c.-97A>T (Uncertain);fbiC_p.Thr687Met (Uncertain)	Uncertain	Susceptible (not reportable)	S	embB_p.Met306Ile (High);embC_c.-1028G>A (Uncertain);glpK_LoF (Uncertain)	High	Resistant	NR	inhA_c.-770T>C (Moderate);ethR_p.Leu42Pro (Uncertain);inhA_p.Ile194Thr (Uncertain)	Moderate	Resistant	R	inhA_c.-770T>C (Moderate);glpK_LoF (Uncertain);inhA_p.Ile194Thr (Uncertain);katG_p.Thr380Ile (Uncertain)	Moderate	Low-level resistant	NR	No mechanisms identified		Susceptible		No mechanisms identified		Susceptible	NR	gyrA_p.Ala90Val (High);glpK_LoF (Uncertain)	High	Low-level resistant	R	pncA_LoF (High);PPE35_p.Gly877Asp (Uncertain)	High	Resistant	R	rpoB_p.Ser450Leu (High);glpK_LoF (Uncertain)	High	Resistant	NR	rpsL_p.Lys88Arg (High);glpK_LoF (Uncertain)	High	Resistant	Pre-Extensive/Extensive drug-resistance predicted
ERR2510497	lineage3		PMID:30280646	NR	No mechanisms identified		Susceptible		mtrB_p.Met517Leu (Uncertain)	Uncertain	Susceptible (not reportable)	NR	No mechanisms identified		Susceptible		No mechanisms identified		Susceptible		No mechanisms identified		Susceptible	S	embB_p.Met306Ile (High);glpK_LoF (Uncertain)	High	Resistant	NR	No mechanisms identified		Susceptible	R	katG_p.Ser315Thr (High);glpK_LoF (Uncertain)	High	Resistant	NR	No mechanisms identified		Susceptible		No mechanisms identified		Susceptible	NR	glpK_LoF (Uncertain)	Uncertain	Susceptible (not reportable)	R	No mechanisms identified		Susceptible	R	rpoB_p.Ser450Leu (High);glpK_LoF (Uncertain)	High	Resistant	NR	gid_LoF (High);glpK_LoF (Uncertain)	High	Resistant	Multi-drug resistance predicted (MDR-TB)
ERR2517198	lineage4	lineage4.1.2.1	PMID:30280646	NR	No mechanisms identified		Susceptible		mtrB_p.Met517Leu (Uncertain)	Uncertain	Susceptible (not reportable)	NR	Rv2680_c.-20G>A (Uncertain);Rv2680_c.-71G>A (Uncertain)	Uncertain	Susceptible (not reportable)		No mechanisms identified		Susceptible		fgd1_p.Lys270Met (Uncertain)	Uncertain	Susceptible (not reportable)	S	No mechanisms identified		Susceptible	NR	Rv0565c_p.Ser68Pro (Uncertain)	Uncertain	Susceptible (not reportable)	S	dnaA_p.Arg400His (Uncertain);Rv1258c_p.Leu240Arg (Uncertain)	Uncertain	Susceptible (not reportable)	NR	No mechanisms identified		Susceptible		No mechanisms identified		Susceptible	NR	No mechanisms identified		Susceptible	S	Rv1258c_p.Leu240Arg (Uncertain)	Uncertain	Susceptible (not reportable)	S	No mechanisms identified		Susceptible	NR	Rv1258c_p.Leu240Arg (Uncertain)	Uncertain	Susceptible (not reportable)	No first-line drug resistance
ERR2513243	lineage3		PMID:30280646	NR	rrs_n.1111T>C (Uncertain);rrs_n.1128A>T (Uncertain);rrs_n.1210C>T (Uncertain);rrs_n.1221A>G (Uncertain);rrs_n.1236C>T (Uncertain);rrs_n.1243A>G (Uncertain);rrs_n.1248C>T (Uncertain);rrs_n.1255G>A (Uncertain);rrs_n.1257C>T (Uncertain);rrs_n.1259C>T (Uncertain);rrs_n.1265T>G (Uncertain);rrs_n.1266A>G (Uncertain);rrs_n.1270G>T (Uncertain);rrs_n.1285G>A (Uncertain);rrs_n.1300C>T (Uncertain);rrs_n.1321G>A (Uncertain);rrs_n.1327T>G (Uncertain);rrs_n.1432G>A (Uncertain);rrs_n.1449A>G (Uncertain);rrs_n.1471C>T (Uncertain);rrs_n.263C>T (Uncertain);rrs_n.279C>T (Uncertain);rrs_n.306C>A (Uncertain);rrs_n.721G>A (Uncertain);rrs_n.734G>T (Uncertain);rrs_n.753A>C (Uncertain);rrs_n.754G>T (Uncertain);rrs_n.888G>A (Uncertain);rrs_n.897C>T (Uncertain)	Uncertain	Susceptible (not reportable)		mmpL5_p.Asp767Ala (Uncertain);mtrB_p.Met517Leu (Uncertain)	Uncertain	Susceptible (not reportable)	NR	rrl_n.2702C>G (Uncertain);rrl_n.2724G>C (Uncertain);rrl_n.2772A>T (Uncertain);rrs_n.1111T>C (Uncertain);rrs_n.1128A>T (Uncertain);rrs_n.1190G>A (Uncertain);rrs_n.1210C>T (Uncertain);rrs_n.1211A>T (Uncertain);rrs_n.1221A>G (Uncertain);rrs_n.1236C>T (Uncertain);rrs_n.1243A>G (Uncertain);rrs_n.1248C>T (Uncertain);rrs_n.1255G>A (Uncertain);rrs_n.1257C>T (Uncertain);rrs_n.1259C>T (Uncertain);rrs_n.1265T>G (Uncertain);rrs_n.1266A>G (Uncertain);rrs_n.1270G>T (Uncertain);rrs_n.1285G>A (Uncertain);rrs_n.1300C>T (Uncertain);rrs_n.1321G>A (Uncertain);rrs_n.1327T>G (Uncertain);rrs_n.1414C>T (Uncertain);rrs_n.1432G>A (Uncertain);rrs_n.1449A>G (Uncertain);rrs_n.1471C>T (Uncertain);rrs_n.263C>T (Uncertain);rrs_n.279C>T (Uncertain);rrs_n.306C>A (Uncertain);rrs_n.721G>A (Uncertain);rrs_n.726G>C (Uncertain);rrs_n.734G>T (Uncertain);rrs_n.753A>C (Uncertain);rrs_n.754G>T (Uncertain);rrs_n.868T>C (Uncertain);rrs_n.888G>A (Uncertain);rrs_n.897C>T (Uncertain);rrs_n.899A>G (Uncertain)	Uncertain	Susceptible (not reportable)		mmpL5_p.Asp767Ala (Uncertain)	Uncertain	Susceptible (not reportable)		No mechanisms identified		Susceptible	S	aftB_p.Asn40Asp (Uncertain)	Uncertain	Susceptible (not reportable)	NR	No mechanisms identified		Susceptible	S	No mechanisms identified		Susceptible	NR	rrs_n.1111T>C (Uncertain);rrs_n.1128A>T (Uncertain);rrs_n.1190G>A (Uncertain);rrs_n.1210C>T (Uncertain);rrs_n.1211A>T (Uncertain);rrs_n.1221A>G (Uncertain);rrs_n.1236C>T (Uncertain);rrs_n.1243A>G (Uncertain);rrs_n.1248C>T (Uncertain);rrs_n.1255G>A (Uncertain);rrs_n.1257C>T (Uncertain);rrs_n.1259C>T (Uncertain);rrs_n.1265T>G (Uncertain);rrs_n.1266A>G (Uncertain);rrs_n.1270G>T (Uncertain);rrs_n.1276T>C (Uncertain);rrs_n.1285G>A (Uncertain);rrs_n.1300C>T (Uncertain);rrs_n.1321G>A (Uncertain);rrs_n.1327T>G (Uncertain);rrs_n.1328C>T (Uncertain);rrs_n.1414C>T (Uncertain);rrs_n.1432G>A (Uncertain);rrs_n.1449A>G (Uncertain);rrs_n.1471C>T (Uncertain);rrs_n.263C>T (Uncertain);rrs_n.279C>T (Uncertain);rrs_n.305T>A (Uncertain);rrs_n.306C>A (Uncertain);rrs_n.406G>A (Uncertain);rrs_n.721G>A (Uncertain);rrs_n.726G>C (Uncertain);rrs_n.734G>T (Uncertain);rrs_n.736A>T (Uncertain);rrs_n.753A>C (Uncertain);rrs_n.754G>T (Uncertain);rrs_n.868T>C (Uncertain);rrs_n.888G>A (Uncertain);rrs_n.897C>T (Uncertain);rrs_n.899A>G (Uncertain)	Uncertain	Susceptible (not reportable)		rrl_n.2702C>G (Uncertain);rrl_n.2724G>C (Uncertain);rrl_n.2771C>T (Uncertain);rrl_n.2809C>T (Uncertain);rrl_n.2824T>C (Uncertain);rrl_n.2849T>C (Uncertain)	Uncertain	Susceptible (not reportable)	NR	No mechanisms identified		Susceptible	S	No mechanisms identified		Susceptible	S	rpoA_p.His119Tyr (Uncertain)	Uncertain	Susceptible (not reportable)	NR	rrs_n.1111T>C (Uncertain);rrs_n.1145A>G (Uncertain);rrs_n.1190G>A (Uncertain);rrs_n.1210C>T (Uncertain);rrs_n.1211A>T (Uncertain);rrs_n.1221A>G (Uncertain);rrs_n.1236C>T (Uncertain);rrs_n.1243A>G (Uncertain);rrs_n.1248C>T (Uncertain);rrs_n.1255G>A (Uncertain);rrs_n.1257C>T (Uncertain);rrs_n.1259C>T (Uncertain);rrs_n.1265T>G (Uncertain);rrs_n.1266A>G (Uncertain);rrs_n.1270G>T (Uncertain);rrs_n.1276T>C (Uncertain);rrs_n.1285G>A (Uncertain);rrs_n.1300C>T (Uncertain);rrs_n.1321G>A (Uncertain);rrs_n.1327T>G (Uncertain);rrs_n.1407T>C (Uncertain);rrs_n.1414C>T (Uncertain);rrs_n.1449A>G (Uncertain);rrs_n.1471C>T (Uncertain);rrs_n.263C>T (Uncertain);rrs_n.305T>A (Uncertain);rrs_n.306C>A (Uncertain);rrs_n.406G>A (Uncertain);rrs_n.721G>A (Uncertain);rrs_n.726G>C (Uncertain);rrs_n.734G>T (Uncertain);rrs_n.736A>T (Uncertain);rrs_n.753A>C (Uncertain);rrs_n.754G>T (Uncertain);rrs_n.868T>C (Uncertain);rrs_n.888G>A (Uncertain);rrs_n.897C>T (Uncertain);rrs_n.899A>G (Uncertain)	Uncertain	Susceptible (not reportable)	No first-line drug resistance
ERR2513852	lineage2	lineage2.2.1.1	PMID:30280646	NR	No mechanisms identified		Susceptible		mtrB_p.Met517Leu (Uncertain);mtrB_p.Pro18Ser (Uncertain)	Uncertain	Susceptible (not reportable)	NR	No mechanisms identified		Susceptible		No mechanisms identified		Susceptible		No mechanisms identified		Susceptible	R	embB_p.Met306Val (High)	High	Resistant	NR	ethA_LoF (High);Rv0565c_p.Arg110His (Uncertain)	High	Resistant	R	katG_p.Ser315Thr (High);Rv1258c_LoF (Uncertain)	High	Resistant	NR	ccsA_p.Ile245Met (Uncertain)	Uncertain	Susceptible (not reportable)		No mechanisms identified		Susceptible	NR	gyrA_p.Asp94Gly (High)	High	Resistant	S	pncA_p.Val139Ala (High);Rv1258c_LoF (Uncertain)	High	Resistant	R	rpoB_p.Ser450Leu (High);rpoC_p.Pro434Arg (Uncertain)	High	Resistant	NR	rrs_n.514A>C (High);Rv1258c_LoF (Uncertain)	High	Resistant	Pre-Extensive/Extensive drug-resistance predicted
ERR2514401	lineage3		PMID:30280646	NR	No mechanisms identified		Susceptible		mtrB_p.Met517Leu (Uncertain)	Uncertain	Susceptible (not reportable)	NR	No mechanisms identified		Susceptible		No mechanisms identified		Susceptible		No mechanisms identified		Susceptible	S	No mechanisms identified		Susceptible	NR	No mechanisms identified		Susceptible	S	No mechanisms identified		Susceptible	NR	No mechanisms identified		Susceptible		No mechanisms identified		Susceptible	NR	gyrA_p.Arg252Leu (Uncertain)	Uncertain	Susceptible (not reportable)	S	No mechanisms identified		Susceptible	S	No mechanisms identified		Susceptible	NR	gid_LoF (High)	High	Resistant	No first-line drug resistance
ERR2515001	lineage4	lineage4.1	PMID:30280646	NR	No mechanisms identified		Susceptible		mtrB_p.Met517Leu (Uncertain)	Uncertain	Susceptible (not reportable)	NR	No mechanisms identified		Susceptible		No mechanisms identified		Susceptible		No mechanisms identified		Susceptible	S	No mechanisms identified		Susceptible	NR	Rv0565c_p.Ser68Pro (Uncertain)	Uncertain	Susceptible (not reportable)	S	Rv0010c_p.Pro65Ala (Uncertain)	Uncertain	Susceptible (not reportable)	NR	No mechanisms identified		Susceptible		No mechanisms identified		Susceptible	NR	No mechanisms identified		Susceptible	S	No mechanisms identified		Susceptible	S	No mechanisms identified		Susceptible	NR	No mechanisms identified		Susceptible	No first-line drug resistance
ERR2516457	lineage4	lineage4.3.3	PMID:30280646	NR	bacA_LoF (Uncertain)	Uncertain	Susceptible (not reportable)		mtrB_p.Met517Leu (Uncertain)	Uncertain	Susceptible (not reportable)	NR	tlyA_LoF (High);bacA_LoF (Uncertain)	High	Resistant		No mechanisms identified		Susceptible		No mechanisms identified		Susceptible	R	embB_p.Gly406Ala (High);embB_p.Gly406Asp (High);glpK_LoF (Uncertain)	High	Resistant	NR	inhA_c.-777C>T (High)	High	Resistant	R	inhA_c.-777C>T (High);dnaA_p.Pro24Leu (Uncertain);glpK_LoF (Uncertain);katG_p.Ala110Val (Uncertain);katG_p.Tyr337Cys (Uncertain)	High	Low-level resistant	NR	bacA_LoF (Uncertain)	Uncertain	Susceptible (not reportable)		No mechanisms identified		Susceptible	NR	glpK_LoF (Uncertain)	Uncertain	Susceptible (not reportable)	R	pncA_p.His51Arg (High);rpsA_p.Ala381Val (Uncertain)	High	Resistant	R	rpoB_p.Ser450Leu (High);glpK_LoF (Uncertain);rpoB_p.Gln409Arg (Uncertain)	High	Resistant	NR	bacA_LoF (Uncertain);glpK_LoF (Uncertain)	Uncertain	Susceptible (not reportable)	Multi-drug resistance predicted (MDR-TB)
SAMN07658723	lineage2	lineage2.2.1	PMID:30280646	NR	No mechanisms identified		Susceptible		mtrB_p.Met517Leu (Uncertain);mtrB_p.Pro18Ser (Uncertain)	Uncertain	Susceptible (not reportable)	NR	No mechanisms identified		Susceptible		No mechanisms identified		Susceptible		No mechanisms identified		Susceptible	S	No mechanisms identified		Susceptible	NR	Rv0565c_p.Arg110His (Uncertain)	Uncertain	Susceptible (not reportable)	S	Rv1258c_LoF (Uncertain)	Uncertain	Susceptible (not reportable)	NR	ccsA_p.Ile245Met (Uncertain)	Uncertain	Susceptible (not reportable)		No mechanisms identified		Susceptible	NR	No mechanisms identified		Susceptible	S	Rv1258c_LoF (Uncertain)	Uncertain	Susceptible (not reportable)	S	No mechanisms identified		Susceptible	NR	rpsL_p.Lys43Arg (High);Rv1258c_LoF (Uncertain)	High	Resistant	No first-line drug resistance
ERR2517630	lineage4	lineage4.3.3	PMID:30280646	NR	No mechanisms identified		Susceptible		mtrB_p.Met517Leu (Uncertain)	Uncertain	Susceptible (not reportable)	NR	No mechanisms identified		Susceptible		No mechanisms identified		Susceptible		No mechanisms identified		Susceptible	S	embC_p.Asn842Tyr (Uncertain);embC_p.Asp844Asn (Uncertain);glpK_p.Arg131Ser (Uncertain)	Uncertain	Susceptible (not reportable)	NR	No mechanisms identified		Susceptible	S	glpK_p.Arg131Ser (Uncertain)	Uncertain	Susceptible (not reportable)	NR	No mechanisms identified		Susceptible		No mechanisms identified		Susceptible	NR	No mechanisms identified		Susceptible	S	No mechanisms identified		Susceptible	S	glpK_p.Arg131Ser (Uncertain)	Uncertain	Susceptible (not reportable)	NR	gid_p.Arg20Gln (Uncertain);glpK_p.Arg131Ser (Uncertain)	Uncertain	Susceptible (not reportable)	No first-line drug resistance
ERR133855	lineage2	lineage2.2.1	PMID:30280646	NR	No mechanisms identified		Susceptible		mtrB_p.Met517Leu (Uncertain);mtrB_p.Pro18Ser (Uncertain)	Uncertain	Susceptible (not reportable)	NR	No mechanisms identified		Susceptible		No mechanisms identified		Susceptible		No mechanisms identified		Susceptible	S	embB_p.Met306Val (High)	High	Resistant	NR	ethA_p.Thr314Ile (Uncertain);Rv0565c_p.Arg110His (Uncertain)	Uncertain	Susceptible (not reportable)	R	katG_p.Ser315Thr (High);Rv1258c_LoF (Uncertain)	High	Resistant	NR	ccsA_p.Ile245Met (Uncertain)	Uncertain	Susceptible (not reportable)		No mechanisms identified		Susceptible	NR	No mechanisms identified		Susceptible	S	Rv1258c_LoF (Uncertain)	Uncertain	Susceptible (not reportable)	R	rpoB_p.Ser450Leu (High);rpoA_p.Thr187Ala (Uncertain)	High	Resistant	NR	rpsL_p.Lys43Arg (High);Rv1258c_LoF (Uncertain)	High	Resistant	Multi-drug resistance predicted (MDR-TB)
ERR2513195	La3		PMID:30280646	NR	whiB6_p.Gly85Ser (Uncertain)	Uncertain	Susceptible (not reportable)		mmpL5_LoF (Uncertain);lpqB_p.Asp142Gly (Uncertain);mtrB_p.Met517Leu (Uncertain)	Uncertain	Susceptible (not reportable)	NR	whiB6_p.Gly85Ser (Uncertain)	Uncertain	Susceptible (not reportable)		mmpL5_LoF (Uncertain);fbiB_p.Val17Ala (Uncertain);fbiC_c.-32A>G (Uncertain);fgd1_p.Leu323PMID:30280646 (Uncertain)	Uncertain	Susceptible (not reportable)		fbiB_p.Val17Ala (Uncertain);fbiC_c.-32A>G (Uncertain);fgd1_p.Leu323PMID:30280646 (Uncertain)	Uncertain	Susceptible (not reportable)	S	embC_c.-587_-586insTGGCCGCCGCCATCGGGT (Uncertain)	Uncertain	Susceptible (not reportable)	NR	ethA_p.Asp144Asn (Uncertain);inhA_c.-522C>G (Uncertain);Rv3083_p.Val94Ile (Uncertain)	Uncertain	Susceptible (not reportable)	S	inhA_p.Gly183Asp (Uncertain)	Uncertain	Susceptible (not reportable)	NR	whiB6_p.Gly85Ser (Uncertain)	Uncertain	Susceptible (not reportable)		No mechanisms identified		Susceptible	NR	gyrB_p.Ala403Ser (Uncertain);gyrB_p.Ile493Thr (Uncertain);gyrB_p.Ile93Val (Uncertain)	Uncertain	Susceptible (not reportable)	S	panD_p.Asp50Asn (Uncertain);PPE35_c.-57G>A (Uncertain)	Uncertain	Susceptible (not reportable)	S	No mechanisms identified		Susceptible	NR	No mechanisms identified		Susceptible	No first-line drug resistance
SAMN07658683	lineage3		PMID:30280646	NR	No mechanisms identified		Susceptible		mtrB_p.Met517Leu (Uncertain)	Uncertain	Susceptible (not reportable)	NR	No mechanisms identified		Susceptible		No mechanisms identified		Susceptible		No mechanisms identified		Susceptible	S	No mechanisms identified		Susceptible	NR	No mechanisms identified		Susceptible	S	katG_c.-343dupG (Uncertain);katG_p.Arg249Cys (Uncertain)	Uncertain	Susceptible (not reportable)	NR	No mechanisms identified		Susceptible		tsnR_LoF (Uncertain)	Uncertain	Susceptible (not reportable)	NR	No mechanisms identified		Susceptible	S	No mechanisms identified		Susceptible	S	No mechanisms identified		Susceptible	NR	No mechanisms identified		Susceptible	No first-line drug resistance
ERR2516448	lineage4	lineage4.6.2.2	PMID:30280646	NR	No mechanisms identified		Susceptible		Rv1979c_p.Arg473dup (Uncertain)	Uncertain	Susceptible (not reportable)	NR	Rv2680_p.Ala35Asp (Uncertain)	Uncertain	Susceptible (not reportable)		Rv1979c_p.Arg473dup (Uncertain)	Uncertain	Susceptible (not reportable)		No mechanisms identified		Susceptible	S	No mechanisms identified		Susceptible	NR	Rv3083_p.His22Asp (Uncertain)	Uncertain	Susceptible (not reportable)	R	katG_p.Ser315Thr (High)	High	Resistant	NR	No mechanisms identified		Susceptible		No mechanisms identified		Susceptible	NR	No mechanisms identified		Susceptible	S	pncA_c.-11A>G (High)	High	Resistant	R	rpoB_p.Ser450Leu (High)	High	Resistant	NR	gid_LoF (High)	High	Resistant	Multi-drug resistance predicted (MDR-TB)
ERR2514037	lineage3		PMID:30280646	NR	No mechanisms identified		Susceptible		mtrB_p.Met517Leu (Uncertain)	Uncertain	Susceptible (not reportable)	NR	No mechanisms identified		Susceptible		No mechanisms identified		Susceptible		No mechanisms identified		Susceptible	S	embA_p.Gly332Glu (Uncertain)	Uncertain	Susceptible (not reportable)	NR	Rv0565c_p.Lys408* (Uncertain)	Uncertain	Susceptible (not reportable)	S	No mechanisms identified		Susceptible	NR	No mechanisms identified		Susceptible		No mechanisms identified		Susceptible	NR	No mechanisms identified		Susceptible	S	No mechanisms identified		Susceptible	S	No mechanisms identified		Susceptible	NR	No mechanisms identified		Susceptible	No first-line drug resistance
ERR227975	lineage2	lineage2.2.1	PMID:30280646	NR	No mechanisms identified		Susceptible		mtrB_p.Met517Leu (Uncertain);mtrB_p.Pro18Ser (Uncertain)	Uncertain	Susceptible (not reportable)	NR	No mechanisms identified		Susceptible		No mechanisms identified		Susceptible		No mechanisms identified		Susceptible	S	embB_p.His1002Arg (Uncertain)	Uncertain	Susceptible (not reportable)	NR	ethA_LoF (High);Rv0565c_p.Arg110His (Uncertain)	High	Resistant	R	katG_p.Ser315Thr (High);Rv1258c_LoF (Uncertain);Rv1258c_p.Val245Met (Uncertain)	High	Resistant	NR	ccsA_p.Ile245Met (Uncertain)	Uncertain	Susceptible (not reportable)		No mechanisms identified		Susceptible	NR	No mechanisms identified		Susceptible	S	Rv1258c_LoF (Uncertain);Rv1258c_p.Val245Met (Uncertain)	Uncertain	Susceptible (not reportable)	R	rpoB_p.Ser450Leu (High);rpoC_p.Val483Gly (Uncertain)	High	Resistant	NR	rpsL_p.Lys88Arg (High);Rv1258c_LoF (Uncertain);Rv1258c_p.Val245Met (Uncertain)	High	Resistant	Multi-drug resistance predicted (MDR-TB)
ERR2517303	lineage4	lineage4.1.2	PMID:30280646	NR	No mechanisms identified		Susceptible		mtrB_p.Met517Leu (Uncertain)	Uncertain	Susceptible (not reportable)	NR	Rv2680_c.-20G>A (Uncertain)	Uncertain	Susceptible (not reportable)		No mechanisms identified		Susceptible		fgd1_p.Lys270Met (Uncertain)	Uncertain	Susceptible (not reportable)	S	No mechanisms identified		Susceptible	NR	ethR_p.PMID:30280646110Leu (Uncertain);Rv0565c_p.Ser68Pro (Uncertain)	Uncertain	Susceptible (not reportable)	S	No mechanisms identified		Susceptible	NR	No mechanisms identified		Susceptible		No mechanisms identified		Susceptible	NR	No mechanisms identified		Susceptible	S	No mechanisms identified		Susceptible	S	No mechanisms identified		Susceptible	NR	No mechanisms identified		Susceptible	No first-line drug resistance
ERR2516666	lineage2	lineage2.2.1	PMID:30280646	NR	rrs_n.1401A>G (High);whiB6_LoF (Uncertain)	High	Resistant		mtrB_p.Met517Leu (Uncertain);mtrB_p.Pro18Ser (Uncertain)	Uncertain	Susceptible (not reportable)	NR	rrs_n.1401A>G (High);whiB6_LoF (Uncertain)	High	Resistant		No mechanisms identified		Susceptible		No mechanisms identified		Susceptible	R	embB_p.Gln497Arg (High)	High	Resistant	NR	ethA_LoF (High);Rv0565c_p.Arg110His (Uncertain)	High	Resistant	R	katG_p.Ser315Thr (High);dnaA_p.Pro39Leu (Uncertain);Rv1258c_LoF (Uncertain)	High	Resistant	NR	rrs_n.1401A>G (High);ccsA_p.Ile245Met (Uncertain);whiB6_LoF (Uncertain)	High	Resistant		No mechanisms identified		Susceptible	NR	gyrA_p.Ala90Val (High)	High	Low-level resistant	R	Rv1258c_LoF (Uncertain)	Uncertain	Susceptible (not reportable)	R	rpoB_p.Asp435Val (High)	High	Resistant	NR	rrs_n.514A>C (High);rrs_n.1401A>G (Uncertain);Rv1258c_LoF (Uncertain)	High	Resistant	Pre-Extensive/Extensive drug-resistance predicted
ERR552605	lineage5	lineage5.1	PMID:30337678	NR	No mechanisms identified		Susceptible		lpqB_p.Asp142Gly (Uncertain);mtrB_p.Met517Leu (Uncertain)	Uncertain	Susceptible (not reportable)	NR	No mechanisms identified		Susceptible		fbiC_c.-32A>G (Uncertain)	Uncertain	Susceptible (not reportable)		ddn_p.Asp113Asn (Uncertain);fbiC_c.-32A>G (Uncertain);ndh_c.-70G>T (Uncertain)	Uncertain	Susceptible (not reportable)	S	glpK_p.Glu209Lys (Uncertain)	Uncertain	Susceptible (not reportable)	NR	ethA_p.Gly124Asp (Uncertain);ndh_c.-70G>T (Uncertain);Rv3083_p.Ala381Thr (Uncertain)	Uncertain	Susceptible (not reportable)	S	glpK_p.Glu209Lys (Uncertain);Rv0010c_c.-21G>A (Uncertain);Rv1258c_p.Asp23Val (Uncertain)	Uncertain	Susceptible (not reportable)	NR	No mechanisms identified		Susceptible		tsnR_c.-41G>A (Uncertain)	Uncertain	Susceptible (not reportable)	NR	glpK_p.Glu209Lys (Uncertain);gyrB_p.Ala403Ser (Uncertain)	Uncertain	Susceptible (not reportable)	S	Rv1258c_p.Asp23Val (Uncertain)	Uncertain	Susceptible (not reportable)	S	No mechanisms identified		Susceptible	NR	glpK_p.Glu209Lys (Uncertain);Rv1258c_p.Asp23Val (Uncertain)	Uncertain	Susceptible (not reportable)	No first-line drug resistance
ERR552260	lineage4	lineage4.3.3	PMID:30337678	NR	No mechanisms identified		Susceptible		mtrB_p.Met517Leu (Uncertain)	Uncertain	Susceptible (not reportable)	NR	No mechanisms identified		Susceptible		No mechanisms identified		Susceptible		No mechanisms identified		Susceptible	R	embA_c.-12C>T (Uncertain);embB_p.Trp332Arg (Uncertain);Rv2477c_p.Val442Leu (Uncertain);Rv2752c_c.-944C>T (Uncertain)	Uncertain	Susceptible (not reportable)	NR	inhA_c.-796C>T (Uncertain)	Uncertain	Susceptible (not reportable)	R	katG_p.Ser315Thr (High);inhA_c.-796C>T (Uncertain);Rv1129c_p.Asn411Tyr (Uncertain);Rv2752c_c.-944C>T (Uncertain)	High	Resistant	NR	No mechanisms identified		Susceptible		No mechanisms identified		Susceptible	NR	Rv1129c_p.Asn411Tyr (Uncertain);Rv2752c_c.-944C>T (Uncertain)	Uncertain	Susceptible (not reportable)	S	No mechanisms identified		Susceptible	S	rpoB_p.Asp435Tyr (High);Rv1129c_p.Asn411Tyr (Uncertain);Rv2477c_p.Val442Leu (Uncertain);Rv2752c_c.-944C>T (Uncertain)	High	Low-level resistant	NR	rpsL_p.Lys43Arg (High);Rv2477c_p.Val442Leu (Uncertain)	High	Resistant	Multi-drug resistance predicted (MDR-TB)
ERR552132	lineage4	lineage4.1	PMID:30337678	NR	No mechanisms identified		Susceptible		mmpL5_p.Leu836PMID:30280646 (Uncertain);mtrB_p.Met517Leu (Uncertain);Rv1979c_c.-458G>A (Uncertain)	Uncertain	Susceptible (not reportable)	NR	No mechanisms identified		Susceptible		fbiC_p.Ala855fs (Uncertain);mmpL5_p.Leu836PMID:30280646 (Uncertain);Rv1979c_c.-458G>A (Uncertain)	Uncertain	Susceptible (not reportable)		fbiC_p.Ala855fs (Moderate)	Moderate	Resistant	S	No mechanisms identified		Susceptible	NR	Rv0565c_p.Ser68Pro (Uncertain)	Uncertain	Susceptible (not reportable)	S	No mechanisms identified		Susceptible	NR	No mechanisms identified		Susceptible		No mechanisms identified		Susceptible	NR	gyrB_p.Ala423Val (Uncertain)	Uncertain	Susceptible (not reportable)	S	No mechanisms identified		Susceptible	S	No mechanisms identified		Susceptible	NR	rpsL_p.Lys43Arg (High);rpsL_c.-139C>A (Uncertain)	High	Resistant	No first-line drug resistance
ERR552853	lineage4	lineage4.6.2.2	PMID:30337678	NR	whiB6_p.Glu28Lys (Uncertain)	Uncertain	Susceptible (not reportable)		Rv1979c_p.Arg473dup (Uncertain)	Uncertain	Susceptible (not reportable)	NR	rrl_n.784A>G (Uncertain);Rv2680_p.Ala35Asp (Uncertain);whiB6_p.Glu28Lys (Uncertain)	Uncertain	Susceptible (not reportable)		Rv1979c_p.Arg473dup (Uncertain)	Uncertain	Susceptible (not reportable)		No mechanisms identified		Susceptible	S	embC_c.-230A>G (Uncertain)	Uncertain	Susceptible (not reportable)	NR	inhA_c.-809G>C (Uncertain);Rv3083_p.His22Asp (Uncertain)	Uncertain	Susceptible (not reportable)	S	inhA_c.-809G>C (Uncertain)	Uncertain	Susceptible (not reportable)	NR	whiB6_p.Glu28Lys (Uncertain)	Uncertain	Susceptible (not reportable)		rrl_n.784A>G (Uncertain)	Uncertain	Susceptible (not reportable)	NR	No mechanisms identified		Susceptible	S	No mechanisms identified		Susceptible	S	No mechanisms identified		Susceptible	NR	No mechanisms identified		Susceptible	No first-line drug resistance
ERR552930	lineage6	lineage6.3.1	PMID:30337678	NR	No mechanisms identified		Susceptible		lpqB_p.Asp142Gly (Uncertain);mtrB_p.Met517Leu (Uncertain);Rv1979c_p.Ala105Thr (Uncertain)	Uncertain	Susceptible (not reportable)	NR	No mechanisms identified		Susceptible		fbiC_c.-32A>G (Uncertain);fgd1_p.Lys296Glu (Uncertain);Rv1979c_p.Ala105Thr (Uncertain)	Uncertain	Susceptible (not reportable)		fbiC_c.-32A>G (Uncertain);fgd1_p.Lys296Glu (Uncertain);ndh_p.Val117Ile (Uncertain)	Uncertain	Susceptible (not reportable)	S	glpK_LoF (Uncertain)	Uncertain	Susceptible (not reportable)	NR	ethA_p.Ile337Val (Uncertain);inhA_p.Val78Ala (Uncertain);ndh_p.Val117Ile (Uncertain);Rv0565c_p.Gly347Ser (Uncertain)	Uncertain	Susceptible (not reportable)	S	glpK_LoF (Uncertain);ndh_p.Val117Ile (Uncertain)	Uncertain	Susceptible (not reportable)	NR	No mechanisms identified		Susceptible		No mechanisms identified		Susceptible	NR	glpK_LoF (Uncertain);gyrB_p.Ala403Ser (Uncertain)	Uncertain	Susceptible (not reportable)	S	No mechanisms identified		Susceptible	S	glpK_LoF (Uncertain);nusG_c.-103G>C (Uncertain);rpoA_p.Thr271Ile (Uncertain)	Uncertain	Susceptible (not reportable)	NR	gid_p.Ala200Glu (High);glpK_LoF (Uncertain)	High	Resistant	No first-line drug resistance
ERR551513	lineage4	lineage4.3.4.2	PMID:30337678	NR	rrs_n.513C>T (Uncertain)	Uncertain	Susceptible (not reportable)		mtrB_p.Met517Leu (Uncertain)	Uncertain	Susceptible (not reportable)	NR	rrs_n.513C>T (Uncertain)	Uncertain	Susceptible (not reportable)		fbiC_p.Ala855fs (Uncertain)	Uncertain	Susceptible (not reportable)		fbiC_p.Ala855fs (Moderate)	Moderate	Resistant	R	No mechanisms identified		Susceptible	NR	No mechanisms identified		Susceptible	R	katG_p.Ser315Thr (High);dnaA_p.Ile282Thr (Uncertain);katG_p.Gln471Arg (Uncertain)	High	Resistant	NR	rrs_n.513C>T (Uncertain)	Uncertain	Susceptible (not reportable)		No mechanisms identified		Susceptible	NR	No mechanisms identified		Susceptible	S	Rv3236c_p.His237Arg (Uncertain)	Uncertain	Susceptible (not reportable)	R	rpoB_p.Ser450Leu (High);rpoC_p.Gly332Arg (Uncertain)	High	Resistant	NR	rrs_n.513C>T (Uncertain)	Uncertain	Susceptible (not reportable)	Multi-drug resistance predicted (MDR-TB)
ERR551807	lineage4	lineage4.1.2.1	PMID:30337678	NR	No mechanisms identified		Susceptible		mtrB_p.Met517Leu (Uncertain)	Uncertain	Susceptible (not reportable)	NR	rrl_n.1847C>A (Uncertain);Rv2680_c.-71G>A (Uncertain)	Uncertain	Susceptible (not reportable)		No mechanisms identified		Susceptible		fgd1_p.Lys270Met (Uncertain)	Uncertain	Susceptible (not reportable)	R	embB_p.Met306Ile (High);ubiA_p.Leu40Ser (Uncertain)	High	Resistant	NR	ethA_p.Leu225His (Uncertain);Rv0565c_p.Ser68Pro (Uncertain)	Uncertain	Susceptible (not reportable)	R	katG_p.Ser315Thr (High);dnaA_p.Val301Ala (Uncertain);Rv0010c_p.Asp33Tyr (Uncertain);Rv1129c_p.Gly311Val (Uncertain)	High	Resistant	NR	No mechanisms identified		Susceptible		rrl_n.1847C>A (Uncertain)	Uncertain	Susceptible (not reportable)	NR	No mechanisms identified		Susceptible	R	pncA_p.Ala146Glu (Moderate)	Moderate	Resistant	R	rpoB_p.His445Arg (High);Rv1129c_p.Gly311Val (Uncertain)	High	Resistant	NR	gid_LoF (High)	High	Resistant	Multi-drug resistance predicted (MDR-TB)
ERR553212	lineage4	lineage4.8	PMID:30337678	NR	No mechanisms identified		Susceptible		No mechanisms identified		Susceptible	NR	No mechanisms identified		Susceptible		fbiC_p.Ala855fs (Uncertain)	Uncertain	Susceptible (not reportable)		fbiC_p.Ala855fs (Moderate)	Moderate	Resistant	S	No mechanisms identified		Susceptible	NR	Rv0565c_LoF (Uncertain);Rv3083_deletion (Uncertain);Rv3083_LoF (Uncertain)	Uncertain	Susceptible (not reportable)	S	Rv0010c_c.-97C>T (Uncertain)	Uncertain	Susceptible (not reportable)	NR	No mechanisms identified		Susceptible		No mechanisms identified		Susceptible	NR	No mechanisms identified		Susceptible	S	No mechanisms identified		Susceptible	R	rpoB_p.His445Tyr (High);rpoB_p.Ser441Leu (High);rpoB_p.Ser450Leu (High);rpoB_p.Thr400Ala (Uncertain)	High	Resistant	NR	gid_p.Gly71Arg (Uncertain);gid_p.Val88Ala (Uncertain)	Uncertain	Susceptible (not reportable)	Mono-resistance predicted (RR-TB)
ERR553314	lineage4	lineage4.8	PMID:30337678	NR	No mechanisms identified		Susceptible		No mechanisms identified		Susceptible	NR	No mechanisms identified		Susceptible		fbiC_p.Ala855fs (Uncertain)	Uncertain	Susceptible (not reportable)		fbiC_p.Ala855fs (Moderate)	Moderate	Resistant	S	embB_p.Gln497Pro (Uncertain)	Uncertain	Susceptible (not reportable)	NR	ethA_p.Asn379Ser (Uncertain);Rv0565c_LoF (Uncertain);Rv3083_LoF (Uncertain)	Uncertain	Susceptible (not reportable)	R	katG_p.Ser315Thr (High)	High	Resistant	NR	No mechanisms identified		Susceptible		No mechanisms identified		Susceptible	NR	No mechanisms identified		Susceptible	S	No mechanisms identified		Susceptible	S	No mechanisms identified		Susceptible	NR	No mechanisms identified		Susceptible	Mono-resistance predicted (Hr-TB)
ERR552879	lineage4	lineage4.1	PMID:30337678	NR	No mechanisms identified		Susceptible		mmpL5_p.Leu836PMID:30280646 (Uncertain);mtrB_p.Met517Leu (Uncertain)	Uncertain	Susceptible (not reportable)	NR	No mechanisms identified		Susceptible		fbiC_p.Ala855fs (Uncertain);mmpL5_p.Leu836PMID:30280646 (Uncertain)	Uncertain	Susceptible (not reportable)		fbiC_p.Ala855fs (Moderate)	Moderate	Resistant	S	No mechanisms identified		Susceptible	NR	Rv0565c_p.Ser68Pro (Uncertain)	Uncertain	Susceptible (not reportable)	S	No mechanisms identified		Susceptible	NR	No mechanisms identified		Susceptible		No mechanisms identified		Susceptible	NR	gyrB_p.Ala423Val (Uncertain)	Uncertain	Susceptible (not reportable)	S	No mechanisms identified		Susceptible	S	No mechanisms identified		Susceptible	NR	rpsL_c.-139C>A (Uncertain)	Uncertain	Susceptible (not reportable)	No first-line drug resistance
ERR551336	lineage5	lineage5.1	PMID:30337678	NR	No mechanisms identified		Susceptible		lpqB_p.Asp142Gly (Uncertain);mtrB_p.Met517Leu (Uncertain)	Uncertain	Susceptible (not reportable)	NR	No mechanisms identified		Susceptible		fbiC_c.-32A>G (Uncertain)	Uncertain	Susceptible (not reportable)		ddn_p.Asp113Asn (Uncertain);fbiC_c.-32A>G (Uncertain);ndh_c.-70G>T (Uncertain)	Uncertain	Susceptible (not reportable)	S	embC_p.Val337Ile (Uncertain);glpK_p.Glu209Lys (Uncertain);Rv2477c_c.-29C>T (Uncertain)	Uncertain	Susceptible (not reportable)	NR	ethA_p.Gly124Asp (Uncertain);ndh_c.-70G>T (Uncertain)	Uncertain	Susceptible (not reportable)	S	glpK_p.Glu209Lys (Uncertain);Rv0010c_c.-21G>A (Uncertain);Rv1258c_p.Asp23Val (Uncertain)	Uncertain	Susceptible (not reportable)	NR	No mechanisms identified		Susceptible		tsnR_c.-41G>A (Uncertain)	Uncertain	Susceptible (not reportable)	NR	glpK_p.Glu209Lys (Uncertain);gyrB_p.Ala403Ser (Uncertain)	Uncertain	Susceptible (not reportable)	S	Rv1258c_p.Asp23Val (Uncertain)	Uncertain	Susceptible (not reportable)	S	Rv2477c_c.-29C>T (Uncertain)	Uncertain	Susceptible (not reportable)	NR	glpK_p.Glu209Lys (Uncertain);Rv1258c_p.Asp23Val (Uncertain);Rv2477c_c.-29C>T (Uncertain)	Uncertain	Susceptible (not reportable)	No first-line drug resistance
ERR552707	lineage4	lineage4.1.2.1	PMID:30337678	NR	No mechanisms identified		Susceptible		mtrB_p.Met517Leu (Uncertain)	Uncertain	Susceptible (not reportable)	NR	Rv2680_c.-71G>A (Uncertain)	Uncertain	Susceptible (not reportable)		No mechanisms identified		Susceptible		fgd1_p.Lys270Met (Uncertain)	Uncertain	Susceptible (not reportable)	R	embB_p.Gln497Lys (High)	High	Resistant	NR	Rv0565c_p.Ser68Pro (Uncertain)	Uncertain	Susceptible (not reportable)	R	katG_p.Ser315Thr (High)	High	Resistant	NR	No mechanisms identified		Susceptible		No mechanisms identified		Susceptible	NR	Rv1129c_c.-49A>C (Uncertain)	Uncertain	Susceptible (not reportable)	S	No mechanisms identified		Susceptible	S	No mechanisms identified		Susceptible	NR	rpsL_p.Lys88Arg (High)	High	Resistant	Poly-resistance predicted (Hr-TB)
ERR552161	lineage4	lineage4.6.2.2	PMID:30337678	NR	whiB6_p.Glu28Lys (Uncertain)	Uncertain	Susceptible (not reportable)		Rv1979c_p.Arg473dup (Uncertain)	Uncertain	Susceptible (not reportable)	NR	rrl_n.784A>G (Uncertain);Rv2680_p.Ala35Asp (Uncertain);whiB6_p.Glu28Lys (Uncertain)	Uncertain	Susceptible (not reportable)		fbiC_p.Ala855fs (Uncertain);Rv1979c_p.Arg473dup (Uncertain)	Uncertain	Susceptible (not reportable)		fbiC_p.Ala855fs (Moderate)	Moderate	Resistant	S	embC_c.-230A>G (Uncertain)	Uncertain	Susceptible (not reportable)	NR	inhA_c.-809G>C (Uncertain);Rv3083_p.His22Asp (Uncertain)	Uncertain	Susceptible (not reportable)	S	dnaA_p.Arg233Leu (Uncertain);inhA_c.-809G>C (Uncertain)	Uncertain	Susceptible (not reportable)	NR	whiB6_p.Glu28Lys (Uncertain)	Uncertain	Susceptible (not reportable)		rrl_n.784A>G (Uncertain)	Uncertain	Susceptible (not reportable)	NR	No mechanisms identified		Susceptible	S	No mechanisms identified		Susceptible	S	No mechanisms identified		Susceptible	NR	No mechanisms identified		Susceptible	No first-line drug resistance
ERR553226	lineage4	lineage4.1	PMID:30337678	NR	No mechanisms identified		Susceptible		mmpL5_p.Leu836PMID:30280646 (Uncertain);mtrB_p.Met517Leu (Uncertain)	Uncertain	Susceptible (not reportable)	NR	No mechanisms identified		Susceptible		fbiC_p.Ala855fs (Uncertain);mmpL5_p.Leu836PMID:30280646 (Uncertain)	Uncertain	Susceptible (not reportable)		fbiC_p.Ala855fs (Moderate)	Moderate	Resistant	S	Rv2752c_p.Leu222Arg (Uncertain)	Uncertain	Susceptible (not reportable)	NR	ethA_LoF (High);Rv0565c_p.Ser68Pro (Uncertain)	High	Resistant	S	ahpC_c.-81C>T (Uncertain);Rv2752c_p.Leu222Arg (Uncertain)	Uncertain	Susceptible (not reportable)	NR	No mechanisms identified		Susceptible		No mechanisms identified		Susceptible	NR	gyrB_p.Ala423Val (Uncertain);Rv2752c_p.Leu222Arg (Uncertain)	Uncertain	Susceptible (not reportable)	R	pncA_p.Gly162Asp (Moderate)	Moderate	Resistant	R	rpoB_p.Ser450Leu (High);rpoC_p.Val483Ala (Uncertain);Rv2752c_p.Leu222Arg (Uncertain)	High	Resistant	NR	gid_LoF (High);rpsL_p.Lys88Arg (High);rpsL_c.-139C>A (Uncertain)	High	Resistant	Poly-resistance predicted (RR-TB)
ERR552125	lineage2	lineage2.2.1	PMID:30337678	NR	No mechanisms identified		Susceptible		mtrB_p.Met517Leu (Uncertain);mtrB_p.Pro18Ser (Uncertain)	Uncertain	Susceptible (not reportable)	NR	No mechanisms identified		Susceptible		No mechanisms identified		Susceptible		No mechanisms identified		Susceptible	S	No mechanisms identified		Susceptible	NR	ethA_LoF (High);ethA_p.Ser266Arg (Uncertain);Rv0565c_p.Arg110His (Uncertain)	High	Resistant	R	katG_p.Ser315Thr (High);Rv1258c_LoF (Uncertain)	High	Resistant	NR	ccsA_p.Ile245Met (Uncertain)	Uncertain	Susceptible (not reportable)		No mechanisms identified		Susceptible	NR	No mechanisms identified		Susceptible	S	Rv1258c_LoF (Uncertain)	Uncertain	Susceptible (not reportable)	S	No mechanisms identified		Susceptible	NR	rpsL_p.Lys43Arg (High);Rv1258c_LoF (Uncertain)	High	Resistant	Mono-resistance predicted (Hr-TB)
ERR553131	lineage4	lineage4.8	PMID:30337678	NR	No mechanisms identified		Susceptible		No mechanisms identified		Susceptible	NR	rrl_n.2772A>T (Uncertain)	Uncertain	Susceptible (not reportable)		No mechanisms identified		Susceptible		No mechanisms identified		Susceptible	S	aftB_p.Ser469Leu (Uncertain);embC_c.-1367G>A (Uncertain);embC_c.-1892A>T (Uncertain);embC_c.-1897A>C (Uncertain);embC_c.-1900G>T (Uncertain);embC_c.-1905A>T (Uncertain)	Uncertain	Susceptible (not reportable)	NR	Rv3083_deletion (Uncertain);Rv3083_LoF (Uncertain)	Uncertain	Susceptible (not reportable)	R	katG_p.Ser302Arg (Uncertain)	Uncertain	Susceptible (not reportable)	NR	No mechanisms identified		Susceptible		No mechanisms identified		Susceptible	NR	No mechanisms identified		Susceptible	S	No mechanisms identified		Susceptible	S	rpoA_p.Arg153Trp (Uncertain)	Uncertain	Susceptible (not reportable)	NR	No mechanisms identified		Susceptible	No first-line drug resistance
ERR552662	lineage4	lineage4.4.1.1	PMID:30337678	NR	No mechanisms identified		Susceptible		mtrB_p.Met517Leu (Uncertain)	Uncertain	Susceptible (not reportable)	NR	No mechanisms identified		Susceptible		No mechanisms identified		Susceptible		ndh_p.Val18Ala (Uncertain)	Uncertain	Susceptible (not reportable)	R	embB_p.Asp354Ala (High);ubiA_p.Ile179Met (Uncertain);ubiA_p.Leu235Gln (Uncertain)	High	Resistant	NR	ndh_p.Val18Ala (Uncertain)	Uncertain	Susceptible (not reportable)	R	katG_p.Ser315Thr (High)	High	Resistant	NR	No mechanisms identified		Susceptible		No mechanisms identified		Susceptible	NR	No mechanisms identified		Susceptible	S	No mechanisms identified		Susceptible	R	rpoB_p.Ser450Leu (High);rpoB_p.Pro45Ser (Uncertain)	High	Resistant	NR	rpsL_p.Lys43Arg (High)	High	Resistant	Multi-drug resistance predicted (MDR-TB)
ERR553286	lineage6	lineage6.2.2	PMID:30337678	NR	Rv2477c_p.Arg346Cys (Uncertain)	Uncertain	Susceptible (not reportable)		lpqB_p.Asp142Gly (Uncertain);mtrB_p.Met517Leu (Uncertain)	Uncertain	Susceptible (not reportable)	NR	No mechanisms identified		Susceptible		fbiC_c.-32A>G (Uncertain);fgd1_p.Lys296Glu (Uncertain)	Uncertain	Susceptible (not reportable)		fbiC_c.-32A>G (Uncertain);fgd1_p.Lys296Glu (Uncertain)	Uncertain	Susceptible (not reportable)	S	embR_p.Leu239Val (Uncertain);Rv2477c_p.Arg346Cys (Uncertain)	Uncertain	Susceptible (not reportable)	NR	ethA_p.Ile337Val (Uncertain);inhA_p.Val78Ala (Uncertain);Rv0565c_p.Gly347Ser (Uncertain)	Uncertain	Susceptible (not reportable)	S	Rv1129c_p.Gly188Arg (Uncertain)	Uncertain	Susceptible (not reportable)	NR	Rv2477c_p.Arg346Cys (Uncertain)	Uncertain	Susceptible (not reportable)		No mechanisms identified		Susceptible	NR	gyrA_p.Leu398PMID:30280646 (Uncertain);gyrB_p.Ala403Ser (Uncertain);Rv1129c_p.Gly188Arg (Uncertain);Rv2477c_p.Arg346Cys (Uncertain)	Uncertain	Susceptible (not reportable)	S	PPE35_LoF (Uncertain);Rv3236c_p.Val106Ala (Uncertain)	Uncertain	Susceptible (not reportable)	S	Rv1129c_p.Gly188Arg (Uncertain);Rv2477c_p.Arg346Cys (Uncertain)	Uncertain	Susceptible (not reportable)	NR	Rv2477c_p.Arg346Cys (Uncertain)	Uncertain	Susceptible (not reportable)	No first-line drug resistance
ERR552455	lineage4	lineage4.3.3	PMID:30337678	NR	Rv2477c_p.Leu327PMID:30280646 (Uncertain)	Uncertain	Susceptible (not reportable)		mtrB_p.Met517Leu (Uncertain)	Uncertain	Susceptible (not reportable)	NR	No mechanisms identified		Susceptible		No mechanisms identified		Susceptible		No mechanisms identified		Susceptible	S	Rv2477c_p.Leu327PMID:30280646 (Uncertain)	Uncertain	Susceptible (not reportable)	NR	Rv3083_p.Leu150Arg (Uncertain)	Uncertain	Susceptible (not reportable)	S	No mechanisms identified		Susceptible	NR	Rv2477c_p.Leu327PMID:30280646 (Uncertain)	Uncertain	Susceptible (not reportable)		No mechanisms identified		Susceptible	NR	Rv2477c_p.Leu327PMID:30280646 (Uncertain);Rv2752c_p.Pro123Leu (Uncertain)	Uncertain	Susceptible (not reportable)	S	PPE35_p.Ala204Thr (Uncertain)	Uncertain	Susceptible (not reportable)	S	Rv2477c_p.Leu327PMID:30280646 (Uncertain)	Uncertain	Susceptible (not reportable)	NR	gid_p.Ala200Glu (High);Rv2477c_p.Leu327PMID:30280646 (Uncertain)	High	Resistant	No first-line drug resistance
ERR550665	lineage4	lineage4.1.2.1	PMID:30337678	NR	No mechanisms identified		Susceptible		mtrB_p.Met517Leu (Uncertain)	Uncertain	Susceptible (not reportable)	NR	Rv2680_c.-71G>A (Uncertain)	Uncertain	Susceptible (not reportable)		No mechanisms identified		Susceptible		fgd1_p.Lys270Met (Uncertain)	Uncertain	Susceptible (not reportable)	R	embB_p.Gly406Asp (High)	High	Resistant	NR	Rv0565c_p.Ser68Pro (Uncertain)	Uncertain	Susceptible (not reportable)	R	katG_p.Ser315Thr (High)	High	Resistant	NR	No mechanisms identified		Susceptible		No mechanisms identified		Susceptible	NR	Rv1129c_c.-49A>C (Uncertain)	Uncertain	Susceptible (not reportable)	R	pncA_p.Leu172Pro (High)	High	Resistant	R	rpoB_p.Ser450Leu (High)	High	Resistant	NR	rpsL_p.Lys88Arg (High)	High	Resistant	Multi-drug resistance predicted (MDR-TB)
ERR553009	lineage4	lineage4.8	PMID:30337678	NR	No mechanisms identified		Susceptible		No mechanisms identified		Susceptible	NR	No mechanisms identified		Susceptible		fbiC_p.Ala855fs (Uncertain)	Uncertain	Susceptible (not reportable)		fbiC_p.Ala855fs (Moderate)	Moderate	Resistant	S	No mechanisms identified		Susceptible	NR	Rv0565c_LoF (Uncertain)	Uncertain	Susceptible (not reportable)	S	No mechanisms identified		Susceptible	NR	No mechanisms identified		Susceptible		No mechanisms identified		Susceptible	NR	No mechanisms identified		Susceptible	S	No mechanisms identified		Susceptible	S	No mechanisms identified		Susceptible	NR	No mechanisms identified		Susceptible	No first-line drug resistance
ERR553228	lineage4	lineage4.3.3	PMID:30337678	NR	No mechanisms identified		Susceptible		mtrB_p.Met517Leu (Uncertain)	Uncertain	Susceptible (not reportable)	NR	No mechanisms identified		Susceptible		No mechanisms identified		Susceptible		No mechanisms identified		Susceptible	S	Rv2752c_c.-944C>T (Uncertain)	Uncertain	Susceptible (not reportable)	NR	inhA_c.-777C>T (High)	High	Resistant	R	inhA_c.-777C>T (High);Rv1129c_p.Asn411Tyr (Uncertain);Rv2752c_c.-944C>T (Uncertain)	High	Low-level resistant	NR	No mechanisms identified		Susceptible		No mechanisms identified		Susceptible	NR	Rv1129c_p.Asn411Tyr (Uncertain);Rv2752c_c.-944C>T (Uncertain)	Uncertain	Susceptible (not reportable)	S	No mechanisms identified		Susceptible	S	Rv1129c_p.Asn411Tyr (Uncertain);Rv2752c_c.-944C>T (Uncertain)	Uncertain	Susceptible (not reportable)	NR	gid_p.Gln127* (Moderate)	Moderate	Resistant	Mono-resistance predicted (Hr-TB)
ERR552729	lineage4	lineage4.1.2.1	PMID:30337678	NR	No mechanisms identified		Susceptible		mtrB_p.Met517Leu (Uncertain)	Uncertain	Susceptible (not reportable)	NR	Rv2680_c.-20G>A (Uncertain);Rv2680_c.-71G>A (Uncertain)	Uncertain	Susceptible (not reportable)		No mechanisms identified		Susceptible		fgd1_p.Lys270Met (Uncertain)	Uncertain	Susceptible (not reportable)	S	No mechanisms identified		Susceptible	NR	Rv0565c_p.Ser68Pro (Uncertain)	Uncertain	Susceptible (not reportable)	S	No mechanisms identified		Susceptible	NR	No mechanisms identified		Susceptible		No mechanisms identified		Susceptible	NR	Rv1129c_c.-49A>C (Uncertain)	Uncertain	Susceptible (not reportable)	S	No mechanisms identified		Susceptible	S	No mechanisms identified		Susceptible	NR	No mechanisms identified		Susceptible	No first-line drug resistance
ERR552553	lineage4	lineage4.8	PMID:30337678	NR	No mechanisms identified		Susceptible		No mechanisms identified		Susceptible	NR	No mechanisms identified		Susceptible		No mechanisms identified		Susceptible		No mechanisms identified		Susceptible	S	No mechanisms identified		Susceptible	NR	Rv0565c_LoF (Uncertain)	Uncertain	Susceptible (not reportable)	S	No mechanisms identified		Susceptible	NR	No mechanisms identified		Susceptible		No mechanisms identified		Susceptible	NR	No mechanisms identified		Susceptible	S	No mechanisms identified		Susceptible	S	No mechanisms identified		Susceptible	NR	No mechanisms identified		Susceptible	No first-line drug resistance
ERR552267	lineage6	lineage6.2.2	PMID:30337678	NR	Rv2477c_p.Arg346Cys (Uncertain)	Uncertain	Susceptible (not reportable)		lpqB_p.Asp142Gly (Uncertain);mtrB_p.Met517Leu (Uncertain)	Uncertain	Susceptible (not reportable)	NR	No mechanisms identified		Susceptible		fbiC_c.-32A>G (Uncertain);fgd1_p.Lys296Glu (Uncertain)	Uncertain	Susceptible (not reportable)		fbiC_c.-32A>G (Uncertain);fgd1_p.Lys296Glu (Uncertain)	Uncertain	Susceptible (not reportable)	S	embR_p.Leu239Val (Uncertain);Rv2477c_p.Arg346Cys (Uncertain)	Uncertain	Susceptible (not reportable)	NR	ethA_p.Ile337Val (Uncertain);inhA_p.Val78Ala (Uncertain);Rv0565c_p.Gly347Ser (Uncertain)	Uncertain	Susceptible (not reportable)	S	dnaA_p.Arg350Gln (Uncertain);Rv1129c_p.Gly188Arg (Uncertain);Rv1258c_p.Val219Ala (Uncertain)	Uncertain	Susceptible (not reportable)	NR	Rv2477c_p.Arg346Cys (Uncertain)	Uncertain	Susceptible (not reportable)		No mechanisms identified		Susceptible	NR	gyrA_p.Leu398PMID:30280646 (Uncertain);gyrB_p.Ala403Ser (Uncertain);Rv1129c_p.Gly188Arg (Uncertain);Rv2477c_p.Arg346Cys (Uncertain)	Uncertain	Susceptible (not reportable)	S	PPE35_LoF (Uncertain);Rv1258c_p.Val219Ala (Uncertain);Rv3236c_p.Val106Ala (Uncertain)	Uncertain	Susceptible (not reportable)	S	Rv1129c_p.Gly188Arg (Uncertain);Rv2477c_p.Arg346Cys (Uncertain)	Uncertain	Susceptible (not reportable)	NR	Rv1258c_p.Val219Ala (Uncertain);Rv2477c_p.Arg346Cys (Uncertain)	Uncertain	Susceptible (not reportable)	No first-line drug resistance
ERR551566	lineage5	lineage5.1	PMID:30337678	NR	No mechanisms identified		Susceptible		lpqB_p.Asp142Gly (Uncertain);mtrB_p.Met517Leu (Uncertain)	Uncertain	Susceptible (not reportable)	NR	No mechanisms identified		Susceptible		fbiC_c.-32A>G (Uncertain)	Uncertain	Susceptible (not reportable)		ddn_p.Asp113Asn (Uncertain);fbiC_c.-32A>G (Uncertain);ndh_c.-70G>T (Uncertain)	Uncertain	Susceptible (not reportable)	S	glpK_p.Glu209Lys (Uncertain);Rv2477c_c.-29C>T (Uncertain)	Uncertain	Susceptible (not reportable)	NR	ethA_p.Gly124Asp (Uncertain);ndh_c.-70G>T (Uncertain)	Uncertain	Susceptible (not reportable)	S	glpK_p.Glu209Lys (Uncertain);Rv0010c_c.-21G>A (Uncertain);Rv1258c_p.Asp23Val (Uncertain)	Uncertain	Susceptible (not reportable)	NR	No mechanisms identified		Susceptible		tsnR_c.-41G>A (Uncertain)	Uncertain	Susceptible (not reportable)	NR	glpK_p.Glu209Lys (Uncertain);gyrB_p.Ala403Ser (Uncertain)	Uncertain	Susceptible (not reportable)	S	Rv1258c_p.Asp23Val (Uncertain)	Uncertain	Susceptible (not reportable)	S	Rv2477c_c.-29C>T (Uncertain)	Uncertain	Susceptible (not reportable)	NR	glpK_p.Glu209Lys (Uncertain);Rv1258c_p.Asp23Val (Uncertain);Rv2477c_c.-29C>T (Uncertain)	Uncertain	Susceptible (not reportable)	No first-line drug resistance
ERR552836	lineage4	lineage4.1.2.1	PMID:30337678	NR	No mechanisms identified		Susceptible		mtrB_p.Met517Leu (Uncertain)	Uncertain	Susceptible (not reportable)	NR	Rv2680_c.-71G>A (Uncertain)	Uncertain	Susceptible (not reportable)		No mechanisms identified		Susceptible		fgd1_p.Lys270Met (Uncertain)	Uncertain	Susceptible (not reportable)	S	No mechanisms identified		Susceptible	NR	Rv0565c_p.Ser68Pro (Uncertain)	Uncertain	Susceptible (not reportable)	S	No mechanisms identified		Susceptible	NR	No mechanisms identified		Susceptible		No mechanisms identified		Susceptible	NR	Rv1129c_c.-49A>C (Uncertain)	Uncertain	Susceptible (not reportable)	S	No mechanisms identified		Susceptible	S	No mechanisms identified		Susceptible	NR	No mechanisms identified		Susceptible	No first-line drug resistance
ERR552523	lineage4	lineage4.8	PMID:30337678	NR	No mechanisms identified		Susceptible		No mechanisms identified		Susceptible	NR	No mechanisms identified		Susceptible		No mechanisms identified		Susceptible		No mechanisms identified		Susceptible	S	embB_p.Ala861Thr (Uncertain)	Uncertain	Susceptible (not reportable)	NR	No mechanisms identified		Susceptible	S	dnaA_p.Pro307Ser (Uncertain)	Uncertain	Susceptible (not reportable)	NR	No mechanisms identified		Susceptible		No mechanisms identified		Susceptible	NR	No mechanisms identified		Susceptible	S	No mechanisms identified		Susceptible	S	rpoC_p.Thr958Ile (Uncertain)	Uncertain	Susceptible (not reportable)	NR	No mechanisms identified		Susceptible	No first-line drug resistance
ERR553371	lineage4	lineage4.6.2.2	PMID:30337678	NR	whiB6_p.Glu28Lys (Uncertain)	Uncertain	Susceptible (not reportable)		Rv1979c_p.Arg473dup (Uncertain)	Uncertain	Susceptible (not reportable)	NR	rrl_n.784A>G (Uncertain);Rv2680_p.Ala35Asp (Uncertain);whiB6_p.Glu28Lys (Uncertain)	Uncertain	Susceptible (not reportable)		Rv1979c_p.Arg473dup (Uncertain)	Uncertain	Susceptible (not reportable)		No mechanisms identified		Susceptible	S	embC_c.-230A>G (Uncertain)	Uncertain	Susceptible (not reportable)	NR	inhA_c.-809G>C (Uncertain);Rv3083_p.His22Asp (Uncertain)	Uncertain	Susceptible (not reportable)	S	dnaA_p.Arg233Leu (Uncertain);inhA_c.-809G>C (Uncertain)	Uncertain	Susceptible (not reportable)	NR	whiB6_p.Glu28Lys (Uncertain)	Uncertain	Susceptible (not reportable)		rrl_n.784A>G (Uncertain)	Uncertain	Susceptible (not reportable)	NR	No mechanisms identified		Susceptible	S	No mechanisms identified		Susceptible	S	No mechanisms identified		Susceptible	NR	No mechanisms identified		Susceptible	No first-line drug resistance
ERR551193	lineage4	lineage4.1	PMID:30337678	NR	rrs_n.170A>G (Uncertain)	Uncertain	Susceptible (not reportable)		mmpL5_p.Leu836PMID:30280646 (Uncertain);mtrB_p.Met517Leu (Uncertain)	Uncertain	Susceptible (not reportable)	NR	No mechanisms identified		Susceptible		fbiC_p.Ala855fs (Uncertain);mmpL5_p.Leu836PMID:30280646 (Uncertain)	Uncertain	Susceptible (not reportable)		fbiC_p.Ala855fs (Moderate)	Moderate	Resistant	S	No mechanisms identified		Susceptible	NR	Rv0565c_p.Ser68Pro (Uncertain)	Uncertain	Susceptible (not reportable)	S	No mechanisms identified		Susceptible	NR	rrs_n.170A>G (Uncertain)	Uncertain	Susceptible (not reportable)		No mechanisms identified		Susceptible	NR	gyrB_p.Ala423Val (Uncertain)	Uncertain	Susceptible (not reportable)	S	rpsA_p.Glu408Lys (Uncertain)	Uncertain	Susceptible (not reportable)	S	No mechanisms identified		Susceptible	NR	gid_p.Gly34Ala (Uncertain);rpsL_c.-139C>A (Uncertain);rrs_n.170A>G (Uncertain)	Uncertain	Susceptible (not reportable)	No first-line drug resistance
ERR551197	lineage4	lineage4.3.3	PMID:30337678	NR	No mechanisms identified		Susceptible		mtrB_p.Met517Leu (Uncertain)	Uncertain	Susceptible (not reportable)	NR	No mechanisms identified		Susceptible		No mechanisms identified		Susceptible		No mechanisms identified		Susceptible	S	Rv2752c_c.-944C>T (Uncertain)	Uncertain	Susceptible (not reportable)	NR	No mechanisms identified		Susceptible	S	Rv1129c_p.Asn411Tyr (Uncertain);Rv2752c_c.-944C>T (Uncertain)	Uncertain	Susceptible (not reportable)	NR	No mechanisms identified		Susceptible		No mechanisms identified		Susceptible	NR	Rv1129c_p.Asn411Tyr (Uncertain);Rv2752c_c.-944C>T (Uncertain)	Uncertain	Susceptible (not reportable)	S	No mechanisms identified		Susceptible	S	Rv1129c_p.Asn411Tyr (Uncertain);Rv2752c_c.-944C>T (Uncertain)	Uncertain	Susceptible (not reportable)	NR	No mechanisms identified		Susceptible	No first-line drug resistance
ERR551070	lineage6	lineage6.3.3	PMID:30337678	NR	No mechanisms identified		Susceptible		lpqB_p.Asp142Gly (Uncertain);mtrB_p.Met517Leu (Uncertain)	Uncertain	Susceptible (not reportable)	NR	No mechanisms identified		Susceptible		fbiC_c.-32A>G (Uncertain);fgd1_p.Lys296Glu (Uncertain)	Uncertain	Susceptible (not reportable)		fbiC_c.-32A>G (Uncertain);fgd1_p.Lys296Glu (Uncertain)	Uncertain	Susceptible (not reportable)	S	No mechanisms identified		Susceptible	NR	ethA_p.Ile337Val (Uncertain);inhA_p.Val78Ala (Uncertain);Rv0565c_p.Gly347Ser (Uncertain)	Uncertain	Susceptible (not reportable)	R	katG_p.Ser315Thr (High);ahpC_c.-54C>T (Uncertain);hadA_p.Cys61Gly (Uncertain)	High	Resistant	NR	No mechanisms identified		Susceptible		No mechanisms identified		Susceptible	NR	gyrA_p.Ala445Val (Uncertain);gyrB_p.Ala403Ser (Uncertain)	Uncertain	Susceptible (not reportable)	R	pncA_LoF (High);PPE35_p.Ala90Pro (Uncertain)	High	Resistant	S	nusG_c.-103G>C (Uncertain);rpoA_p.Thr271Ile (Uncertain)	Uncertain	Susceptible (not reportable)	NR	rpsL_p.Lys43Arg (High)	High	Resistant	Poly-resistance predicted (Hr-TB)
ERR552082	lineage4	lineage4.3.3	PMID:30337678	NR	No mechanisms identified		Susceptible		mtrB_p.Met517Leu (Uncertain)	Uncertain	Susceptible (not reportable)	NR	No mechanisms identified		Susceptible		No mechanisms identified		Susceptible		No mechanisms identified		Susceptible	S	No mechanisms identified		Susceptible	NR	No mechanisms identified		Susceptible	S	dnaA_p.Arg233Gln (Uncertain);katG_c.-411C>T (Uncertain)	Uncertain	Susceptible (not reportable)	NR	No mechanisms identified		Susceptible		No mechanisms identified		Susceptible	NR	No mechanisms identified		Susceptible	S	No mechanisms identified		Susceptible	S	No mechanisms identified		Susceptible	NR	No mechanisms identified		Susceptible	No first-line drug resistance
ERR551126	lineage4	lineage4.1.2.1	PMID:30337678	NR	No mechanisms identified		Susceptible		mtrB_p.Met517Leu (Uncertain)	Uncertain	Susceptible (not reportable)	NR	Rv2680_c.-71G>A (Uncertain)	Uncertain	Susceptible (not reportable)		No mechanisms identified		Susceptible		fgd1_p.Lys270Met (Uncertain)	Uncertain	Susceptible (not reportable)	R	embB_p.Met306Ile (High)	High	Resistant	NR	Rv0565c_p.Ser68Pro (Uncertain)	Uncertain	Susceptible (not reportable)	R	katG_p.Ser315Thr (High);hadA_p.Cys61Gly (Uncertain)	High	Resistant	NR	No mechanisms identified		Susceptible		No mechanisms identified		Susceptible	NR	Rv1129c_c.-49A>C (Uncertain)	Uncertain	Susceptible (not reportable)	R	pncA_p.Ile5Thr (Uncertain)	Uncertain	Susceptible (not reportable)	R	rpoB_p.Ser450Leu (High)	High	Resistant	NR	rpsL_p.Lys88Arg (High)	High	Resistant	Multi-drug resistance predicted (MDR-TB)
ERR550729	lineage4	lineage4.1	PMID:30337678	NR	No mechanisms identified		Susceptible		mmpL5_p.Leu836PMID:30280646 (Uncertain);mtrB_p.Met517Leu (Uncertain)	Uncertain	Susceptible (not reportable)	NR	No mechanisms identified		Susceptible		fbiC_p.Ala855fs (Uncertain);mmpL5_p.Leu836PMID:30280646 (Uncertain)	Uncertain	Susceptible (not reportable)		fbiC_p.Ala855fs (Moderate)	Moderate	Resistant	S	No mechanisms identified		Susceptible	NR	Rv0565c_p.Ser68Pro (Uncertain)	Uncertain	Susceptible (not reportable)	S	No mechanisms identified		Susceptible	NR	No mechanisms identified		Susceptible		No mechanisms identified		Susceptible	NR	gyrB_p.Ala423Val (Uncertain)	Uncertain	Susceptible (not reportable)	S	No mechanisms identified		Susceptible	S	rpoB_p.Leu452Pro (High)	High	Low-level resistant	NR	rpsL_c.-139C>A (Uncertain)	Uncertain	Susceptible (not reportable)	Mono-resistance predicted (RR-TB)
ERR553132	lineage4	lineage4.1.2.1	PMID:30337678	NR	rrs_n.1124A>G (Uncertain);rrs_n.1125C>G (Uncertain);rrs_n.1132G>C (Uncertain);rrs_n.1133T>C (Uncertain);rrs_n.1260G>A (Uncertain);rrs_n.1300C>T (Uncertain);rrs_n.1321G>A (Uncertain);rrs_n.1445C>T (Uncertain);rrs_n.184C>T (Uncertain);rrs_n.211_212delGC (Uncertain);rrs_n.216A>T (Uncertain);rrs_n.230A>G (Uncertain);rrs_n.263C>T (Uncertain);rrs_n.462C>T (Uncertain);Rv2477c_p.Ala335Thr (Uncertain);Rv2477c_p.Ala392Thr (Uncertain);Rv2477c_p.Thr372Lys (Uncertain)	Uncertain	Susceptible (not reportable)		mtrB_p.Met517Leu (Uncertain)	Uncertain	Susceptible (not reportable)	NR	rrl_n.1137C>T (Uncertain);rrl_n.1155G>A (Uncertain);rrl_n.1174A>G (Uncertain);rrl_n.1404C>T (Uncertain);rrl_n.1549C>T (Uncertain);rrl_n.1552G>C (Uncertain);rrl_n.1556C>T (Uncertain);rrl_n.1592T>C (Uncertain);rrl_n.1609T>C (Uncertain);rrl_n.1634A>C (Uncertain);rrl_n.1658A>T (Uncertain);rrl_n.1698C>T (Uncertain);rrl_n.1762C>T (Uncertain);rrl_n.1826C>T (Uncertain);rrl_n.1848G>A (Uncertain);rrl_n.1869C>A (Uncertain);rrl_n.1916G>A (Uncertain);rrl_n.1951T>C (Uncertain);rrl_n.241C>T (Uncertain);rrl_n.242A>C (Uncertain);rrl_n.2474C>T (Uncertain);rrl_n.2557G>T (Uncertain);rrl_n.2558C>T (Uncertain);rrl_n.2567A>G (Uncertain);rrl_n.2624T>C (Uncertain);rrl_n.2640C>T (Uncertain);rrl_n.2642C>T (Uncertain);rrl_n.286G>T (Uncertain);rrl_n.2926G>A (Uncertain);rrl_n.2940G>A (Uncertain);rrl_n.2946G>A (Uncertain);rrl_n.2951C>G (Uncertain);rrl_n.2971T>A (Uncertain);rrl_n.387C>T (Uncertain);rrl_n.397T>C (Uncertain);rrl_n.483C>T (Uncertain);rrl_n.494C>T (Uncertain);rrl_n.524C>T (Uncertain);rrl_n.592G>T (Uncertain);rrl_n.651G>T (Uncertain);rrl_n.699T>C (Uncertain);rrl_n.705A>G (Uncertain);rrl_n.982G>A (Uncertain);rrs_n.1124A>G (Uncertain);rrs_n.1125C>G (Uncertain);rrs_n.1132G>C (Uncertain);rrs_n.1133T>C (Uncertain);rrs_n.1260G>A (Uncertain);rrs_n.1300C>T (Uncertain);rrs_n.1321G>A (Uncertain);rrs_n.1445C>T (Uncertain);rrs_n.184C>T (Uncertain);rrs_n.211_212delGC (Uncertain);rrs_n.216A>T (Uncertain);rrs_n.230A>G (Uncertain);rrs_n.263C>T (Uncertain);rrs_n.462C>T (Uncertain);Rv2680_c.-71G>A (Uncertain)	Uncertain	Susceptible (not reportable)		No mechanisms identified		Susceptible		fgd1_p.Lys270Met (Uncertain)	Uncertain	Susceptible (not reportable)	S	embB_p.Ala1007Thr (Uncertain);embB_p.Ala356Val (Uncertain);embB_p.Arg1055His (Uncertain);embB_p.Leu359Ile (Uncertain);embB_p.Ser565Gly (Uncertain);embB_p.Thr501Ala (Uncertain);embB_p.Val436Ile (Uncertain);embC_c.-1514A>G (Uncertain);embC_p.Gly610Ala (Uncertain);glpK_p.Asn59Asp (Uncertain);Rv2477c_p.Ala335Thr (Uncertain);Rv2477c_p.Ala392Thr (Uncertain);Rv2477c_p.Thr372Lys (Uncertain)	Uncertain	Susceptible (not reportable)	NR	inhA_c.-523T>C (Uncertain);Rv0565c_p.Ser68Pro (Uncertain)	Uncertain	Susceptible (not reportable)	R	katG_p.Ser315Thr (High);glpK_p.Asn59Asp (Uncertain);glpK_p.His103Asn (Uncertain);glpK_p.Met359Ile (Uncertain);glpK_p.Thr78Ala (Uncertain);inhA_c.-486G>A (Uncertain);inhA_c.-523T>C (Uncertain)	High	Resistant	NR	rrs_n.1124A>G (Uncertain);rrs_n.1125C>G (Uncertain);rrs_n.1132G>C (Uncertain);rrs_n.1133T>C (Uncertain);rrs_n.1260G>A (Uncertain);rrs_n.1300C>T (Uncertain);rrs_n.1321G>A (Uncertain);rrs_n.1445C>T (Uncertain);rrs_n.184C>T (Uncertain);rrs_n.211_212delGC (Uncertain);rrs_n.216A>T (Uncertain);rrs_n.230A>G (Uncertain);rrs_n.263C>T (Uncertain);rrs_n.462C>T (Uncertain);Rv2477c_p.Ala335Thr (Uncertain);Rv2477c_p.Ala392Thr (Uncertain);Rv2477c_p.Thr372Lys (Uncertain)	Uncertain	Susceptible (not reportable)		rrl_n.1137C>T (Uncertain);rrl_n.1155G>A (Uncertain);rrl_n.1592T>C (Uncertain);rrl_n.1609T>C (Uncertain);rrl_n.1634A>C (Uncertain);rrl_n.1658A>T (Uncertain);rrl_n.1698C>T (Uncertain);rrl_n.1826C>T (Uncertain);rrl_n.1869C>A (Uncertain);rrl_n.1942A>G (Uncertain);rrl_n.2331A>G (Uncertain);rrl_n.241C>T (Uncertain);rrl_n.242A>C (Uncertain);rrl_n.2474C>T (Uncertain);rrl_n.2557G>T (Uncertain);rrl_n.2558C>T (Uncertain);rrl_n.2567A>G (Uncertain);rrl_n.2624T>C (Uncertain);rrl_n.2640C>T (Uncertain);rrl_n.2642C>T (Uncertain);rrl_n.2927C>T (Uncertain);rrl_n.2937C>T (Uncertain);rrl_n.2946G>A (Uncertain);rrl_n.2951C>G (Uncertain);rrl_n.2971T>A (Uncertain);rrl_n.483C>T (Uncertain);rrl_n.494C>T (Uncertain);rrl_n.592G>T (Uncertain);rrl_n.651G>T (Uncertain);rrl_n.705A>G (Uncertain);rrl_n.982G>A (Uncertain)	Uncertain	Susceptible (not reportable)	NR	glpK_p.Asn59Asp (Uncertain);glpK_p.His103Asn (Uncertain);glpK_p.Met359Ile (Uncertain);glpK_p.Thr78Ala (Uncertain);gyrA_p.Arg489Lys (Uncertain);gyrA_p.Ser506Asn (Uncertain);gyrB_p.Gly520Ala (Uncertain);Rv1129c_c.-49A>C (Uncertain);Rv2477c_p.Ala335Thr (Uncertain);Rv2477c_p.Ala392Thr (Uncertain);Rv2477c_p.Thr372Lys (Uncertain)	Uncertain	Susceptible (not reportable)	R	clpC1_p.Met379Leu (Uncertain);rpsA_p.Thr210Ala (Uncertain)	Uncertain	Susceptible (not reportable)	R	rpoB_p.Leu452Pro (High);glpK_p.Asn59Asp (Uncertain);glpK_p.His103Asn (Uncertain);glpK_p.Met359Ile (Uncertain);glpK_p.Thr78Ala (Uncertain);rpoA_c.-239A>G (Uncertain);rpoA_c.-281G>C (Uncertain);rpoA_c.-371T>C (Uncertain);rpoA_c.-407T>C (Uncertain);rpoA_c.-410G>A (Uncertain);rpoA_c.-440G>C (Uncertain);rpoA_c.-461T>C (Uncertain);rpoA_c.-469A>G (Uncertain);rpoA_c.-491C>G (Uncertain);rpoA_p.Gly122Asp (Uncertain);rpoA_p.Met123Leu (Uncertain);rpoB_p.Asp190Glu (Uncertain);rpoB_p.Asp545Glu (Uncertain);rpoB_p.Ser239Asn (Uncertain);rpoC_p.Asp795Ala (Uncertain);rpoC_p.Met672Leu (Uncertain);Rv2477c_p.Ala335Thr (Uncertain);Rv2477c_p.Ala392Thr (Uncertain)	High	Low-level resistant	NR	rpsL_p.Lys88Arg (High);glpK_p.Asn59Asp (Uncertain);rpsL_p.Gly124Ser (Uncertain);rrs_n.1124A>G (Uncertain);rrs_n.1133T>C (Uncertain);rrs_n.1300C>T (Uncertain);rrs_n.1321G>A (Uncertain);rrs_n.184C>T (Uncertain);rrs_n.263C>T (Uncertain);rrs_n.462C>T (Uncertain);Rv2477c_p.Ala335Thr (Uncertain)	High	Resistant	Multi-drug resistance predicted (MDR-TB)
ERR551725	lineage4	lineage4.1.1.1	PMID:30337678	NR	No mechanisms identified		Susceptible		mtrB_p.Met517Leu (Uncertain)	Uncertain	Susceptible (not reportable)	NR	No mechanisms identified		Susceptible		No mechanisms identified		Susceptible		fbiA_p.Thr302Met (Uncertain)	Uncertain	Susceptible (not reportable)	S	No mechanisms identified		Susceptible	NR	Rv0565c_p.Ser68Pro (Uncertain)	Uncertain	Susceptible (not reportable)	S	No mechanisms identified		Susceptible	NR	No mechanisms identified		Susceptible		No mechanisms identified		Susceptible	NR	No mechanisms identified		Susceptible	S	No mechanisms identified		Susceptible	S	No mechanisms identified		Susceptible	NR	No mechanisms identified		Susceptible	No first-line drug resistance
ERR551620	lineage5	lineage5.1	PMID:30337678	NR	No mechanisms identified		Susceptible		lpqB_p.Asp142Gly (Uncertain);mtrB_p.Met517Leu (Uncertain)	Uncertain	Susceptible (not reportable)	NR	No mechanisms identified		Susceptible		fbiC_c.-32A>G (Uncertain)	Uncertain	Susceptible (not reportable)		ddn_p.Asp113Asn (Uncertain);fbiC_c.-32A>G (Uncertain);ndh_c.-70G>T (Uncertain)	Uncertain	Susceptible (not reportable)	R	embB_p.Met306Ile (High);glpK_p.Glu209Lys (Uncertain)	High	Resistant	NR	ethA_p.Gly124Asp (Uncertain);ndh_c.-70G>T (Uncertain);Rv3083_p.Ala381Thr (Uncertain)	Uncertain	Susceptible (not reportable)	R	katG_LoF (High);ahpC_c.-74G>A (Uncertain);glpK_p.Glu209Lys (Uncertain);Rv0010c_c.-21G>A (Uncertain);Rv1258c_p.Asp23Val (Uncertain)	High	Resistant	NR	No mechanisms identified		Susceptible		tsnR_c.-41G>A (Uncertain)	Uncertain	Susceptible (not reportable)	NR	glpK_p.Glu209Lys (Uncertain);gyrB_p.Ala403Ser (Uncertain)	Uncertain	Susceptible (not reportable)	R	pncA_LoF (High);Rv1258c_p.Asp23Val (Uncertain)	High	Resistant	S	rpoB_p.Asp435Tyr (High)	High	Low-level resistant	NR	rpsL_p.Lys88Arg (High);glpK_p.Glu209Lys (Uncertain);Rv1258c_p.Asp23Val (Uncertain)	High	Resistant	Multi-drug resistance predicted (MDR-TB)
ERR551924	lineage4	lineage4.3.3	PMID:30337678	NR	Rv2477c_p.Leu327PMID:30280646 (Uncertain)	Uncertain	Susceptible (not reportable)		mtrB_p.Met517Leu (Uncertain)	Uncertain	Susceptible (not reportable)	NR	No mechanisms identified		Susceptible		No mechanisms identified		Susceptible		No mechanisms identified		Susceptible	S	Rv2477c_p.Leu327PMID:30280646 (Uncertain)	Uncertain	Susceptible (not reportable)	NR	Rv3083_p.Leu150Arg (Uncertain)	Uncertain	Susceptible (not reportable)	S	Rv0010c_c.-69A>G (Uncertain)	Uncertain	Susceptible (not reportable)	NR	Rv2477c_p.Leu327PMID:30280646 (Uncertain)	Uncertain	Susceptible (not reportable)		No mechanisms identified		Susceptible	NR	Rv2477c_p.Leu327PMID:30280646 (Uncertain);Rv2752c_p.Pro123Leu (Uncertain)	Uncertain	Susceptible (not reportable)	S	PPE35_p.Ala204Thr (Uncertain)	Uncertain	Susceptible (not reportable)	S	Rv2477c_p.Leu327PMID:30280646 (Uncertain)	Uncertain	Susceptible (not reportable)	NR	gid_p.Ala200Glu (High);Rv2477c_p.Leu327PMID:30280646 (Uncertain)	High	Resistant	No first-line drug resistance
ERR551089	lineage6	lineage6.3.3	PMID:30337678	NR	No mechanisms identified		Susceptible		lpqB_p.Asp142Gly (Uncertain);mtrB_p.Met517Leu (Uncertain)	Uncertain	Susceptible (not reportable)	NR	No mechanisms identified		Susceptible		fbiC_c.-32A>G (Uncertain);fgd1_p.Lys296Glu (Uncertain)	Uncertain	Susceptible (not reportable)		fbiC_c.-32A>G (Uncertain);fgd1_p.Lys296Glu (Uncertain)	Uncertain	Susceptible (not reportable)	S	glpK_LoF (Uncertain)	Uncertain	Susceptible (not reportable)	NR	ethA_p.Ile337Val (Uncertain);inhA_p.Val78Ala (Uncertain);Rv0565c_p.Gly347Ser (Uncertain)	Uncertain	Susceptible (not reportable)	S	glpK_LoF (Uncertain)	Uncertain	Susceptible (not reportable)	NR	No mechanisms identified		Susceptible		No mechanisms identified		Susceptible	NR	glpK_LoF (Uncertain);gyrA_p.Ala445Val (Uncertain);gyrB_p.Ala403Ser (Uncertain)	Uncertain	Susceptible (not reportable)	S	PPE35_p.Ala90Pro (Uncertain)	Uncertain	Susceptible (not reportable)	S	glpK_LoF (Uncertain);nusG_c.-103G>C (Uncertain);rpoA_p.Thr271Ile (Uncertain)	Uncertain	Susceptible (not reportable)	NR	glpK_LoF (Uncertain)	Uncertain	Susceptible (not reportable)	No first-line drug resistance
ERR553145	lineage4	lineage4.4.1.1	PMID:30337678	NR	No mechanisms identified		Susceptible		mtrB_p.Met517Leu (Uncertain)	Uncertain	Susceptible (not reportable)	NR	No mechanisms identified		Susceptible		fbiC_p.Ala855fs (Uncertain)	Uncertain	Susceptible (not reportable)		fbiC_p.Ala855fs (Moderate);ndh_p.Val18Ala (Uncertain)	Moderate	Resistant	S	Rv2752c_p.Leu94Arg (Uncertain)	Uncertain	Susceptible (not reportable)	NR	ndh_p.Val18Ala (Uncertain)	Uncertain	Susceptible (not reportable)	S	Rv2752c_p.Leu94Arg (Uncertain)	Uncertain	Susceptible (not reportable)	NR	No mechanisms identified		Susceptible		No mechanisms identified		Susceptible	NR	Rv2752c_p.Leu94Arg (Uncertain)	Uncertain	Susceptible (not reportable)	S	No mechanisms identified		Susceptible	S	lpqB_p.Gln357Leu (Uncertain);Rv2752c_p.Leu94Arg (Uncertain)	Uncertain	Susceptible (not reportable)	NR	No mechanisms identified		Susceptible	No first-line drug resistance
ERR553258	lineage1	lineage1.1.1	PMID:30337678	NR	whiB6_p.Gln94Glu (Uncertain)	Uncertain	Susceptible (not reportable)		lpqB_p.Asp142Gly (Uncertain);mtrB_p.Met517Leu (Uncertain);Rv1979c_p.Leu14Arg (Uncertain)	Uncertain	Susceptible (not reportable)	NR	Rv2680_c.-101_-51delTGACCTCCGCCGGCGACGATGCAGAGCGCAGCGATGAGGAGGAGCGGCGCT (Uncertain);whiB6_p.Gln94Glu (Uncertain)	Uncertain	Susceptible (not reportable)		Rv1979c_p.Leu14Arg (Uncertain)	Uncertain	Susceptible (not reportable)		No mechanisms identified		Susceptible	S	embB_p.Ala547Ser (Uncertain)	Uncertain	Susceptible (not reportable)	NR	Rv3083_p.Asp71His (Uncertain)	Uncertain	Susceptible (not reportable)	S	No mechanisms identified		Susceptible	NR	whiB6_p.Gln94Glu (Uncertain)	Uncertain	Susceptible (not reportable)		No mechanisms identified		Susceptible	NR	Rv1129c_c.-9T>G (Uncertain)	Uncertain	Susceptible (not reportable)	S	PPE35_p.Ala183Thr (Uncertain);PPE35_p.Ala262Thr (Uncertain);PPE35_p.Gly877Asp (Uncertain)	Uncertain	Susceptible (not reportable)	S	No mechanisms identified		Susceptible	NR	No mechanisms identified		Susceptible	No first-line drug resistance
ERR552658	lineage2	lineage2.2.1	PMID:30337678	NR	No mechanisms identified		Susceptible		mtrB_p.Met517Leu (Uncertain);mtrB_p.Pro18Ser (Uncertain)	Uncertain	Susceptible (not reportable)	NR	No mechanisms identified		Susceptible		No mechanisms identified		Susceptible		No mechanisms identified		Susceptible	R	embA_c.-16C>T (Uncertain);embB_p.His1002Arg (Uncertain)	Uncertain	Susceptible (not reportable)	NR	ethA_p.Ser266Arg (Uncertain);Rv0565c_p.Arg110His (Uncertain)	Uncertain	Susceptible (not reportable)	R	katG_p.Ser315Thr (High);Rv1258c_LoF (Uncertain)	High	Resistant	NR	ccsA_p.Ile245Met (Uncertain)	Uncertain	Susceptible (not reportable)		No mechanisms identified		Susceptible	NR	No mechanisms identified		Susceptible	S	pncA_p.Thr47Ala (High);Rv1258c_LoF (Uncertain)	High	Resistant	R	rpoB_p.His445Arg (High);rpoB_p.Leu99_Ser100dup (Uncertain)	High	Resistant	NR	rpsL_p.Lys43Arg (High);Rv1258c_LoF (Uncertain)	High	Resistant	Multi-drug resistance predicted (MDR-TB)
ERR552922	lineage4	lineage4.8	PMID:30337678	NR	No mechanisms identified		Susceptible		mmpL5_p.Ala397Ser (Uncertain)	Uncertain	Susceptible (not reportable)	NR	No mechanisms identified		Susceptible		mmpL5_p.Ala397Ser (Uncertain)	Uncertain	Susceptible (not reportable)		No mechanisms identified		Susceptible	S	No mechanisms identified		Susceptible	NR	Rv0565c_LoF (Uncertain);Rv3083_deletion (Uncertain);Rv3083_LoF (Uncertain)	Uncertain	Susceptible (not reportable)	S	No mechanisms identified		Susceptible	NR	No mechanisms identified		Susceptible		No mechanisms identified		Susceptible	NR	No mechanisms identified		Susceptible	S	No mechanisms identified		Susceptible	S	No mechanisms identified		Susceptible	NR	gid_p.Leu91Pro (Uncertain)	Uncertain	Susceptible (not reportable)	No first-line drug resistance
ERR551038	lineage4	lineage4.1.2.1	PMID:30337678	NR	No mechanisms identified		Susceptible		mtrB_p.Met517Leu (Uncertain)	Uncertain	Susceptible (not reportable)	NR	Rv2680_c.-71G>A (Uncertain)	Uncertain	Susceptible (not reportable)		No mechanisms identified		Susceptible		fgd1_p.Lys270Met (Uncertain)	Uncertain	Susceptible (not reportable)	S	No mechanisms identified		Susceptible	NR	Rv0565c_p.Ser68Pro (Uncertain)	Uncertain	Susceptible (not reportable)	R	katG_p.Ser315Thr (High)	High	Resistant	NR	No mechanisms identified		Susceptible		No mechanisms identified		Susceptible	NR	No mechanisms identified		Susceptible	S	No mechanisms identified		Susceptible	S	rpoC_p.Asp907Gly (Uncertain)	Uncertain	Susceptible (not reportable)	NR	rpsL_c.-191G>A (Uncertain)	Uncertain	Susceptible (not reportable)	Mono-resistance predicted (Hr-TB)
ERR552095	lineage4	lineage4.1.2.1	PMID:30337678	NR	No mechanisms identified		Susceptible		mtrB_p.Met517Leu (Uncertain)	Uncertain	Susceptible (not reportable)	NR	Rv2680_c.-71G>A (Uncertain)	Uncertain	Susceptible (not reportable)		No mechanisms identified		Susceptible		fgd1_p.Lys270Met (Uncertain)	Uncertain	Susceptible (not reportable)	S	No mechanisms identified		Susceptible	NR	Rv0565c_p.Ser68Pro (Uncertain)	Uncertain	Susceptible (not reportable)	S	Rv0010c_p.Thr32Ile (Uncertain)	Uncertain	Susceptible (not reportable)	NR	No mechanisms identified		Susceptible		No mechanisms identified		Susceptible	NR	No mechanisms identified		Susceptible	S	No mechanisms identified		Susceptible	S	No mechanisms identified		Susceptible	NR	No mechanisms identified		Susceptible	No first-line drug resistance
ERR551998	La1;lineage4	;lineage4.1.1.3	PMID:30337678	NR	No mechanisms identified		Susceptible		mtrB_p.Met517Leu (Uncertain)	Uncertain	Susceptible (not reportable)	NR	No mechanisms identified		Susceptible		No mechanisms identified		Susceptible		No mechanisms identified		Susceptible	S	No mechanisms identified		Susceptible	NR	Rv0565c_p.Ser68Pro (Uncertain)	Uncertain	Susceptible (not reportable)	S	mshA_p.Ala342Gly (Uncertain)	Uncertain	Susceptible (not reportable)	NR	No mechanisms identified		Susceptible		No mechanisms identified		Susceptible	NR	No mechanisms identified		Susceptible	S	PPE35_p.PMID:30280646657Leu (Uncertain)	Uncertain	Susceptible (not reportable)	S	No mechanisms identified		Susceptible	NR	gid_p.Ala138Val (Uncertain)	Uncertain	Susceptible (not reportable)	No first-line drug resistance
ERR551857	lineage6	lineage6.3.3	PMID:30337678	NR	whiB7_c.-195C>T (Uncertain)	Uncertain	Susceptible (not reportable)		lpqB_p.Asp142Gly (Uncertain);mtrB_p.Met517Leu (Uncertain)	Uncertain	Susceptible (not reportable)	NR	No mechanisms identified		Susceptible		fbiC_c.-32A>G (Uncertain);fgd1_p.Lys296Glu (Uncertain)	Uncertain	Susceptible (not reportable)		fbiC_c.-32A>G (Uncertain);fgd1_p.Lys296Glu (Uncertain)	Uncertain	Susceptible (not reportable)	S	embC_p.Asn127Ser (Uncertain)	Uncertain	Susceptible (not reportable)	NR	ethA_p.Ile337Val (Uncertain);inhA_p.Val78Ala (Uncertain);Rv0565c_p.Gly347Ser (Uncertain)	Uncertain	Susceptible (not reportable)	S	katG_p.Val507Ile (Uncertain)	Uncertain	Susceptible (not reportable)	NR	whiB7_c.-195C>T (Uncertain)	Uncertain	Susceptible (not reportable)		No mechanisms identified		Susceptible	NR	gyrB_p.Ala403Ser (Uncertain)	Uncertain	Susceptible (not reportable)	S	PPE35_c.-48_-47delCG (Uncertain);PPE35_p.Ala90Pro (Uncertain)	Uncertain	Susceptible (not reportable)	S	nusG_c.-103G>C (Uncertain);rpoA_p.Thr271Ile (Uncertain);rpoC_p.Pro394Gln (Uncertain)	Uncertain	Susceptible (not reportable)	NR	whiB7_c.-195C>T (Uncertain)	Uncertain	Susceptible (not reportable)	No first-line drug resistance
ERR550832	lineage4	lineage4.3.3	PMID:30337678	NR	No mechanisms identified		Susceptible		mtrB_p.Met517Leu (Uncertain)	Uncertain	Susceptible (not reportable)	NR	No mechanisms identified		Susceptible		No mechanisms identified		Susceptible		No mechanisms identified		Susceptible	S	No mechanisms identified		Susceptible	NR	No mechanisms identified		Susceptible	S	No mechanisms identified		Susceptible	NR	No mechanisms identified		Susceptible		No mechanisms identified		Susceptible	NR	No mechanisms identified		Susceptible	S	No mechanisms identified		Susceptible	S	No mechanisms identified		Susceptible	NR	No mechanisms identified		Susceptible	No first-line drug resistance
ERR553386	lineage4	lineage4.8	PMID:30337678	NR	No mechanisms identified		Susceptible		No mechanisms identified		Susceptible	NR	No mechanisms identified		Susceptible		No mechanisms identified		Susceptible		No mechanisms identified		Susceptible	S	No mechanisms identified		Susceptible	NR	Rv0565c_LoF (Uncertain)	Uncertain	Susceptible (not reportable)	S	No mechanisms identified		Susceptible	NR	No mechanisms identified		Susceptible		No mechanisms identified		Susceptible	NR	No mechanisms identified		Susceptible	S	No mechanisms identified		Susceptible	S	rpoB_p.Leu452Pro (High)	High	Low-level resistant	NR	gid_p.Val65Gly (Uncertain)	Uncertain	Susceptible (not reportable)	Mono-resistance predicted (RR-TB)
ERR552935	lineage4	lineage4.8	PMID:30337678	NR	No mechanisms identified		Susceptible		No mechanisms identified		Susceptible	NR	No mechanisms identified		Susceptible		fbiC_p.Ala855fs (Uncertain)	Uncertain	Susceptible (not reportable)		fbiC_p.Ala855fs (Moderate)	Moderate	Resistant	S	No mechanisms identified		Susceptible	NR	Rv0565c_LoF (Uncertain);Rv3083_deletion (Uncertain);Rv3083_LoF (Uncertain)	Uncertain	Susceptible (not reportable)	S	Rv0010c_c.-97C>T (Uncertain)	Uncertain	Susceptible (not reportable)	NR	No mechanisms identified		Susceptible		No mechanisms identified		Susceptible	NR	No mechanisms identified		Susceptible	S	No mechanisms identified		Susceptible	R	rpoB_p.His445Tyr (High)	High	Resistant	NR	gid_p.Val88Ala (Uncertain)	Uncertain	Susceptible (not reportable)	Mono-resistance predicted (RR-TB)
ERR552728	lineage4	lineage4.8	PMID:30337678	NR	No mechanisms identified		Susceptible		No mechanisms identified		Susceptible	NR	No mechanisms identified		Susceptible		No mechanisms identified		Susceptible		No mechanisms identified		Susceptible	S	No mechanisms identified		Susceptible	NR	Rv0565c_LoF (Uncertain);Rv3083_LoF (Uncertain)	Uncertain	Susceptible (not reportable)	S	No mechanisms identified		Susceptible	NR	No mechanisms identified		Susceptible		No mechanisms identified		Susceptible	NR	gyrA_p.Ile15Val (Uncertain)	Uncertain	Susceptible (not reportable)	S	No mechanisms identified		Susceptible	S	No mechanisms identified		Susceptible	NR	No mechanisms identified		Susceptible	No first-line drug resistance
ERR551102	lineage4	lineage4.1.3	PMID:30337678	NR	No mechanisms identified		Susceptible		lpqB_p.Ala84Gly (Uncertain);mtrB_p.Met517Leu (Uncertain)	Uncertain	Susceptible (not reportable)	NR	No mechanisms identified		Susceptible		No mechanisms identified		Susceptible		No mechanisms identified		Susceptible	S	No mechanisms identified		Susceptible	NR	inhA_c.-777C>T (High)	High	Resistant	S	inhA_c.-777C>T (High)	High	Low-level resistant	NR	No mechanisms identified		Susceptible		No mechanisms identified		Susceptible	NR	No mechanisms identified		Susceptible	S	No mechanisms identified		Susceptible	S	lpqB_p.Ala84Gly (Uncertain)	Uncertain	Susceptible (not reportable)	NR	rpsL_c.-139C>A (Uncertain)	Uncertain	Susceptible (not reportable)	Mono-resistance predicted (Hr-TB)
ERR552160	lineage4	lineage4.1	PMID:30337678	NR	eis_p.Pro342Leu (Uncertain)	Uncertain	Susceptible (not reportable)		mmpS5_LoF (Uncertain);mtrB_p.Met517Leu (Uncertain)	Uncertain	Susceptible (not reportable)	NR	Rv2681_p.Pro337del (Uncertain)	Uncertain	Susceptible (not reportable)		fbiC_p.Ala855fs (Uncertain);mmpS5_LoF (Uncertain)	Uncertain	Susceptible (not reportable)		fbiC_p.Ala855fs (Moderate)	Moderate	Resistant	S	No mechanisms identified		Susceptible	NR	Rv0565c_p.Ser68Pro (Uncertain)	Uncertain	Susceptible (not reportable)	S	ndh_p.Ser114Ile (Uncertain)	Uncertain	Susceptible (not reportable)	NR	eis_p.Pro342Leu (Uncertain)	Uncertain	Susceptible (not reportable)		No mechanisms identified		Susceptible	NR	gyrB_p.Ala423Val (Uncertain)	Uncertain	Susceptible (not reportable)	S	No mechanisms identified		Susceptible	S	rpoA_c.-369A>G (Uncertain)	Uncertain	Susceptible (not reportable)	NR	rpsL_c.-139C>A (Uncertain)	Uncertain	Susceptible (not reportable)	No first-line drug resistance
ERR551419	lineage6	lineage6.2.3	PMID:30337678	NR	Rv2477c_p.Arg346Cys (Uncertain)	Uncertain	Susceptible (not reportable)		lpqB_p.Asp142Gly (Uncertain);mtrB_p.Met517Leu (Uncertain)	Uncertain	Susceptible (not reportable)	NR	No mechanisms identified		Susceptible		fbiC_c.-32A>G (Uncertain);fgd1_p.Lys296Glu (Uncertain)	Uncertain	Susceptible (not reportable)		fbiC_c.-32A>G (Uncertain);fgd1_p.Lys296Glu (Uncertain)	Uncertain	Susceptible (not reportable)	S	embR_p.Leu239Val (Uncertain);Rv2477c_p.Arg346Cys (Uncertain)	Uncertain	Susceptible (not reportable)	NR	ethA_p.Ile337Val (Uncertain);inhA_p.Val78Ala (Uncertain);Rv0565c_p.Gly347Ser (Uncertain)	Uncertain	Susceptible (not reportable)	S	Rv1258c_p.Val219Ala (Uncertain)	Uncertain	Susceptible (not reportable)	NR	Rv2477c_p.Arg346Cys (Uncertain)	Uncertain	Susceptible (not reportable)		No mechanisms identified		Susceptible	NR	gyrA_p.Leu398PMID:30280646 (Uncertain);gyrB_p.Ala403Ser (Uncertain);Rv2477c_p.Arg346Cys (Uncertain)	Uncertain	Susceptible (not reportable)	S	PPE35_LoF (Uncertain);Rv1258c_p.Val219Ala (Uncertain);Rv3236c_p.Val106Ala (Uncertain)	Uncertain	Susceptible (not reportable)	S	Rv2477c_p.Arg346Cys (Uncertain)	Uncertain	Susceptible (not reportable)	NR	bacA_p.Ile32Leu (Uncertain);Rv1258c_p.Val219Ala (Uncertain);Rv2477c_p.Arg346Cys (Uncertain);whiB7_c.-287G>C (Uncertain)	Uncertain	Susceptible (not reportable)	No first-line drug resistance
ERR550902	lineage4	lineage4.8	PMID:30337678	NR	No mechanisms identified		Susceptible		No mechanisms identified		Susceptible	NR	No mechanisms identified		Susceptible		fbiC_p.Ala855fs (Uncertain)	Uncertain	Susceptible (not reportable)		fbiC_p.Ala855fs (Moderate)	Moderate	Resistant	S	No mechanisms identified		Susceptible	NR	Rv0565c_LoF (Uncertain);Rv3083_deletion (Uncertain);Rv3083_LoF (Uncertain)	Uncertain	Susceptible (not reportable)	S	No mechanisms identified		Susceptible	NR	No mechanisms identified		Susceptible		No mechanisms identified		Susceptible	NR	No mechanisms identified		Susceptible	S	No mechanisms identified		Susceptible	S	No mechanisms identified		Susceptible	NR	No mechanisms identified		Susceptible	No first-line drug resistance
ERR553369	lineage4	lineage4.1.2.1	PMID:30337678	NR	No mechanisms identified		Susceptible		mtrB_p.Met517Leu (Uncertain)	Uncertain	Susceptible (not reportable)	NR	Rv2680_c.-71G>A (Uncertain)	Uncertain	Susceptible (not reportable)		No mechanisms identified		Susceptible		fgd1_p.Lys270Met (Uncertain)	Uncertain	Susceptible (not reportable)	S	No mechanisms identified		Susceptible	NR	Rv0565c_p.Ser68Pro (Uncertain)	Uncertain	Susceptible (not reportable)	R	katG_p.Ser315Thr (High)	High	Resistant	NR	No mechanisms identified		Susceptible		No mechanisms identified		Susceptible	NR	Rv1129c_c.-49A>C (Uncertain)	Uncertain	Susceptible (not reportable)	S	No mechanisms identified		Susceptible	S	No mechanisms identified		Susceptible	NR	rpsL_p.Lys88Arg (High)	High	Resistant	Mono-resistance predicted (Hr-TB)
ERR552979	lineage4	lineage4.3.4.2	PMID:30337678	NR	rrs_n.513C>T (Uncertain)	Uncertain	Susceptible (not reportable)		mtrB_p.Met517Leu (Uncertain)	Uncertain	Susceptible (not reportable)	NR	rrs_n.513C>T (Uncertain)	Uncertain	Susceptible (not reportable)		fbiC_p.Ala855fs (Uncertain)	Uncertain	Susceptible (not reportable)		fbiC_p.Ala855fs (Moderate)	Moderate	Resistant	R	embB_p.Met306Ile (High);embB_p.Met306Val (High)	High	Resistant	NR	No mechanisms identified		Susceptible	R	katG_p.Ser315Thr (High);dnaA_p.Ile282Thr (Uncertain);katG_p.Gln471Arg (Uncertain)	High	Resistant	NR	rrs_n.513C>T (Uncertain)	Uncertain	Susceptible (not reportable)		No mechanisms identified		Susceptible	NR	No mechanisms identified		Susceptible	S	Rv3236c_p.His237Arg (Uncertain)	Uncertain	Susceptible (not reportable)	R	rpoB_p.Ser450Leu (High);rpoC_p.Gly332Arg (Uncertain)	High	Resistant	NR	rrs_n.513C>T (Uncertain)	Uncertain	Susceptible (not reportable)	Multi-drug resistance predicted (MDR-TB)
ERR550942	lineage6	lineage6.2.3	PMID:30337678	NR	Rv2477c_p.Arg346Cys (Uncertain)	Uncertain	Susceptible (not reportable)		lpqB_p.Asp142Gly (Uncertain);mmpL5_p.Met892Ile (Uncertain);mtrB_p.Met517Leu (Uncertain)	Uncertain	Susceptible (not reportable)	NR	No mechanisms identified		Susceptible		fbiC_c.-32A>G (Uncertain);fgd1_p.Lys296Glu (Uncertain);mmpL5_p.Met892Ile (Uncertain)	Uncertain	Susceptible (not reportable)		fbiC_c.-32A>G (Uncertain);fgd1_p.Lys296Glu (Uncertain)	Uncertain	Susceptible (not reportable)	S	embR_p.Leu239Val (Uncertain);Rv2477c_p.Arg346Cys (Uncertain)	Uncertain	Susceptible (not reportable)	NR	ethA_p.Ile337Val (Uncertain);inhA_p.Val78Ala (Uncertain);Rv0565c_p.Gly347Ser (Uncertain)	Uncertain	Susceptible (not reportable)	S	Rv1258c_p.Val219Ala (Uncertain)	Uncertain	Susceptible (not reportable)	NR	Rv2477c_p.Arg346Cys (Uncertain)	Uncertain	Susceptible (not reportable)		No mechanisms identified		Susceptible	NR	gyrA_p.Leu398PMID:30280646 (Uncertain);gyrB_p.Ala403Ser (Uncertain);Rv2477c_p.Arg346Cys (Uncertain)	Uncertain	Susceptible (not reportable)	S	PPE35_LoF (Uncertain);Rv1258c_p.Val219Ala (Uncertain);Rv3236c_p.Val106Ala (Uncertain)	Uncertain	Susceptible (not reportable)	S	Rv2477c_p.Arg346Cys (Uncertain)	Uncertain	Susceptible (not reportable)	NR	Rv1258c_p.Val219Ala (Uncertain);Rv2477c_p.Arg346Cys (Uncertain)	Uncertain	Susceptible (not reportable)	No first-line drug resistance
ERR553172	lineage4	lineage4.4.1.1	PMID:30337678	NR	No mechanisms identified		Susceptible		mtrB_p.Met517Leu (Uncertain)	Uncertain	Susceptible (not reportable)	NR	No mechanisms identified		Susceptible		No mechanisms identified		Susceptible		ndh_p.Val18Ala (Uncertain)	Uncertain	Susceptible (not reportable)	S	No mechanisms identified		Susceptible	NR	inhA_c.-777C>T (High);ndh_p.Val18Ala (Uncertain)	High	Resistant	R	inhA_c.-777C>T (High);dnaA_p.Met232Ile (Uncertain)	High	Low-level resistant	NR	No mechanisms identified		Susceptible		No mechanisms identified		Susceptible	NR	No mechanisms identified		Susceptible	S	No mechanisms identified		Susceptible	S	No mechanisms identified		Susceptible	NR	No mechanisms identified		Susceptible	Mono-resistance predicted (Hr-TB)
ERR550712	lineage6	lineage6.2.2	PMID:30337678	NR	rrs_n.1360T>C (Uncertain);Rv2477c_p.Arg346Cys (Uncertain)	Uncertain	Susceptible (not reportable)		lpqB_p.Asp142Gly (Uncertain);mtrB_p.Met517Leu (Uncertain)	Uncertain	Susceptible (not reportable)	NR	rrs_n.1360T>C (Uncertain)	Uncertain	Susceptible (not reportable)		fbiC_c.-32A>G (Uncertain);fgd1_p.Lys296Glu (Uncertain)	Uncertain	Susceptible (not reportable)		fbiC_c.-32A>G (Uncertain);fgd1_p.Lys296Glu (Uncertain)	Uncertain	Susceptible (not reportable)	S	embR_p.Leu239Val (Uncertain);Rv2477c_p.Arg346Cys (Uncertain)	Uncertain	Susceptible (not reportable)	NR	ethA_p.Ile337Val (Uncertain);inhA_p.Val78Ala (Uncertain);Rv0565c_p.Gly347Ser (Uncertain)	Uncertain	Susceptible (not reportable)	S	Rv1129c_p.Gly188Arg (Uncertain);Rv1258c_p.Val219Ala (Uncertain)	Uncertain	Susceptible (not reportable)	NR	rrs_n.1360T>C (Uncertain);Rv2477c_p.Arg346Cys (Uncertain)	Uncertain	Susceptible (not reportable)		No mechanisms identified		Susceptible	NR	gyrA_p.Leu398PMID:30280646 (Uncertain);gyrB_p.Ala403Ser (Uncertain);Rv1129c_p.Gly188Arg (Uncertain);Rv2477c_p.Arg346Cys (Uncertain)	Uncertain	Susceptible (not reportable)	S	PPE35_LoF (Uncertain);Rv1258c_p.Val219Ala (Uncertain);Rv3236c_p.Val106Ala (Uncertain)	Uncertain	Susceptible (not reportable)	S	Rv1129c_p.Gly188Arg (Uncertain);Rv2477c_p.Arg346Cys (Uncertain)	Uncertain	Susceptible (not reportable)	NR	rrs_n.1360T>C (Uncertain);Rv1258c_p.Val219Ala (Uncertain);Rv2477c_p.Arg346Cys (Uncertain)	Uncertain	Susceptible (not reportable)	No first-line drug resistance
ERR551915	lineage6	lineage6.2.2	PMID:30337678	NR	Rv2477c_p.Arg346Cys (Uncertain)	Uncertain	Susceptible (not reportable)		lpqB_p.Asp142Gly (Uncertain);mtrB_p.Met517Leu (Uncertain)	Uncertain	Susceptible (not reportable)	NR	No mechanisms identified		Susceptible		fbiC_c.-32A>G (Uncertain);fgd1_p.Lys296Glu (Uncertain)	Uncertain	Susceptible (not reportable)		fbiC_c.-32A>G (Uncertain);fgd1_p.Lys296Glu (Uncertain)	Uncertain	Susceptible (not reportable)	S	embR_c.-69G>A (Uncertain);embR_p.Leu239Val (Uncertain);Rv2477c_p.Arg346Cys (Uncertain)	Uncertain	Susceptible (not reportable)	NR	ethA_p.Ile337Val (Uncertain);inhA_p.Val78Ala (Uncertain);Rv0565c_p.Gly347Ser (Uncertain)	Uncertain	Susceptible (not reportable)	S	Rv1129c_p.Gly188Arg (Uncertain);Rv1258c_p.Val219Ala (Uncertain)	Uncertain	Susceptible (not reportable)	NR	Rv2477c_p.Arg346Cys (Uncertain)	Uncertain	Susceptible (not reportable)		No mechanisms identified		Susceptible	NR	gyrA_p.Leu398PMID:30280646 (Uncertain);gyrB_p.Ala403Ser (Uncertain);Rv1129c_p.Gly188Arg (Uncertain);Rv2477c_p.Arg346Cys (Uncertain)	Uncertain	Susceptible (not reportable)	S	PPE35_LoF (Uncertain);Rv1258c_p.Val219Ala (Uncertain);Rv3236c_p.Val106Ala (Uncertain)	Uncertain	Susceptible (not reportable)	S	lpqB_p.Val96Ala (Uncertain);Rv1129c_p.Gly188Arg (Uncertain);Rv2477c_p.Arg346Cys (Uncertain)	Uncertain	Susceptible (not reportable)	NR	Rv1258c_p.Val219Ala (Uncertain);Rv2477c_p.Arg346Cys (Uncertain)	Uncertain	Susceptible (not reportable)	No first-line drug resistance
ERR550994	lineage1	lineage1.1.1	PMID:30337678	NR	whiB6_p.Gln94Glu (Uncertain)	Uncertain	Susceptible (not reportable)		lpqB_p.Asp142Gly (Uncertain);mtrB_p.Met517Leu (Uncertain);Rv1979c_p.Leu14Arg (Uncertain)	Uncertain	Susceptible (not reportable)	NR	Rv2680_c.-101_-51delTGACCTCCGCCGGCGACGATGCAGAGCGCAGCGATGAGGAGGAGCGGCGCT (Uncertain);whiB6_p.Gln94Glu (Uncertain)	Uncertain	Susceptible (not reportable)		fbiC_c.-33G>A (Uncertain);Rv1979c_p.Leu14Arg (Uncertain)	Uncertain	Susceptible (not reportable)		fbiC_c.-33G>A (Uncertain)	Uncertain	Susceptible (not reportable)	S	No mechanisms identified		Susceptible	NR	Rv0565c_p.Asp100Gly (Uncertain);Rv3083_p.Asp71His (Uncertain)	Uncertain	Susceptible (not reportable)	S	No mechanisms identified		Susceptible	NR	whiB6_p.Gln94Glu (Uncertain)	Uncertain	Susceptible (not reportable)		No mechanisms identified		Susceptible	NR	Rv1129c_c.-9T>G (Uncertain)	Uncertain	Susceptible (not reportable)	S	PPE35_p.Gly877Asp (Uncertain)	Uncertain	Susceptible (not reportable)	S	No mechanisms identified		Susceptible	NR	No mechanisms identified		Susceptible	No first-line drug resistance
ERR552261	lineage5	lineage5.1	PMID:30337678	NR	No mechanisms identified		Susceptible		lpqB_p.Asp142Gly (Uncertain);mtrB_p.Met517Leu (Uncertain)	Uncertain	Susceptible (not reportable)	NR	No mechanisms identified		Susceptible		fbiC_c.-32A>G (Uncertain)	Uncertain	Susceptible (not reportable)		ddn_p.Asp113Asn (Uncertain);fbiC_c.-32A>G (Uncertain);ndh_c.-70G>T (Uncertain)	Uncertain	Susceptible (not reportable)	S	glpK_p.Glu209Lys (Uncertain);Rv2477c_c.-29C>T (Uncertain)	Uncertain	Susceptible (not reportable)	NR	ethA_p.Gly124Asp (Uncertain);ndh_c.-70G>T (Uncertain)	Uncertain	Susceptible (not reportable)	S	glpK_p.Glu209Lys (Uncertain);Rv0010c_c.-21G>A (Uncertain);Rv1258c_p.Asp23Val (Uncertain)	Uncertain	Susceptible (not reportable)	NR	No mechanisms identified		Susceptible		tsnR_c.-41G>A (Uncertain)	Uncertain	Susceptible (not reportable)	NR	glpK_p.Glu209Lys (Uncertain);gyrB_p.Ala403Ser (Uncertain)	Uncertain	Susceptible (not reportable)	S	Rv1258c_p.Asp23Val (Uncertain)	Uncertain	Susceptible (not reportable)	S	Rv2477c_c.-29C>T (Uncertain)	Uncertain	Susceptible (not reportable)	NR	rpsL_p.Lys88Arg (High);glpK_p.Glu209Lys (Uncertain);Rv1258c_p.Asp23Val (Uncertain);Rv2477c_c.-29C>T (Uncertain)	High	Resistant	No first-line drug resistance
ERR553037	lineage2	lineage2.2.1	PMID:30337678	NR	No mechanisms identified		Susceptible		mtrB_p.Met517Leu (Uncertain);mtrB_p.Pro18Ser (Uncertain)	Uncertain	Susceptible (not reportable)	NR	No mechanisms identified		Susceptible		No mechanisms identified		Susceptible		No mechanisms identified		Susceptible	R	embB_p.Met306Val (High)	High	Resistant	NR	ethA_p.Ile94Ser (Uncertain);ethA_p.Ser266Arg (Uncertain);Rv0565c_p.Arg110His (Uncertain)	Uncertain	Susceptible (not reportable)	R	katG_p.Ser315Thr (High);Rv1258c_LoF (Uncertain)	High	Resistant	NR	ccsA_p.Ile245Met (Uncertain)	Uncertain	Susceptible (not reportable)		No mechanisms identified		Susceptible	NR	No mechanisms identified		Susceptible	S	Rv1258c_LoF (Uncertain)	Uncertain	Susceptible (not reportable)	R	rpoB_p.His445Tyr (High)	High	Resistant	NR	rpsL_p.Lys43Arg (High);Rv1258c_LoF (Uncertain)	High	Resistant	Multi-drug resistance predicted (MDR-TB)
ERR550634	lineage4	lineage4.3.4.1	PMID:30337678	NR	No mechanisms identified		Susceptible		mtrB_p.Met517Leu (Uncertain)	Uncertain	Susceptible (not reportable)	NR	No mechanisms identified		Susceptible		No mechanisms identified		Susceptible		No mechanisms identified		Susceptible	S	No mechanisms identified		Susceptible	NR	No mechanisms identified		Susceptible	S	ahpC_p.Pro44Arg (Uncertain)	Uncertain	Susceptible (not reportable)	NR	No mechanisms identified		Susceptible		No mechanisms identified		Susceptible	NR	No mechanisms identified		Susceptible	S	No mechanisms identified		Susceptible	R	rpoB_p.Ser450Leu (High)	High	Resistant	NR	No mechanisms identified		Susceptible	Mono-resistance predicted (RR-TB)
ERR552411	lineage4;La1	lineage4.1.1.3;	PMID:30337678	NR	No mechanisms identified		Susceptible		mtrB_p.Met517Leu (Uncertain)	Uncertain	Susceptible (not reportable)	NR	No mechanisms identified		Susceptible		No mechanisms identified		Susceptible		No mechanisms identified		Susceptible	S	No mechanisms identified		Susceptible	NR	Rv0565c_p.Ser68Pro (Uncertain)	Uncertain	Susceptible (not reportable)	S	mshA_p.Ala342Gly (Uncertain)	Uncertain	Susceptible (not reportable)	NR	No mechanisms identified		Susceptible		No mechanisms identified		Susceptible	NR	No mechanisms identified		Susceptible	S	PPE35_p.PMID:30280646657Leu (Uncertain)	Uncertain	Susceptible (not reportable)	S	No mechanisms identified		Susceptible	NR	gid_p.Gly69Asp (Uncertain)	Uncertain	Susceptible (not reportable)	No first-line drug resistance
ERR553024	lineage4	lineage4.3.3	PMID:30337678	NR	No mechanisms identified		Susceptible		mtrB_p.Met517Leu (Uncertain)	Uncertain	Susceptible (not reportable)	NR	No mechanisms identified		Susceptible		No mechanisms identified		Susceptible		No mechanisms identified		Susceptible	S	Rv2752c_c.-944C>T (Uncertain)	Uncertain	Susceptible (not reportable)	NR	ethA_p.Met204Val (Uncertain)	Uncertain	Susceptible (not reportable)	R	katG_p.Ser315Thr (High);Rv1129c_p.Asn411Tyr (Uncertain);Rv2752c_c.-944C>T (Uncertain)	High	Resistant	NR	No mechanisms identified		Susceptible		No mechanisms identified		Susceptible	NR	Rv1129c_p.Asn411Tyr (Uncertain);Rv2752c_c.-944C>T (Uncertain)	Uncertain	Susceptible (not reportable)	S	No mechanisms identified		Susceptible	S	Rv1129c_p.Asn411Tyr (Uncertain);Rv2752c_c.-944C>T (Uncertain)	Uncertain	Susceptible (not reportable)	NR	No mechanisms identified		Susceptible	Mono-resistance predicted (Hr-TB)
ERR552282	lineage4;La1	lineage4.1.1.3;	PMID:30337678	NR	No mechanisms identified		Susceptible		mtrB_p.Met517Leu (Uncertain)	Uncertain	Susceptible (not reportable)	NR	No mechanisms identified		Susceptible		No mechanisms identified		Susceptible		No mechanisms identified		Susceptible	S	No mechanisms identified		Susceptible	NR	Rv0565c_p.Ser68Pro (Uncertain)	Uncertain	Susceptible (not reportable)	S	mshA_p.Ala342Gly (Uncertain)	Uncertain	Susceptible (not reportable)	NR	No mechanisms identified		Susceptible		No mechanisms identified		Susceptible	NR	No mechanisms identified		Susceptible	S	PPE35_p.PMID:30280646657Leu (Uncertain)	Uncertain	Susceptible (not reportable)	S	No mechanisms identified		Susceptible	NR	gid_p.Gly69Asp (Uncertain)	Uncertain	Susceptible (not reportable)	No first-line drug resistance
ERR553347	lineage4	lineage4.1	PMID:30337678	NR	No mechanisms identified		Susceptible		mmpL5_p.Leu836PMID:30280646 (Uncertain);mtrB_p.Met517Leu (Uncertain)	Uncertain	Susceptible (not reportable)	NR	No mechanisms identified		Susceptible		fbiC_p.Ala855fs (Uncertain);mmpL5_p.Leu836PMID:30280646 (Uncertain)	Uncertain	Susceptible (not reportable)		fbiC_p.Ala855fs (Moderate)	Moderate	Resistant	S	No mechanisms identified		Susceptible	NR	Rv0565c_p.Ser68Pro (Uncertain)	Uncertain	Susceptible (not reportable)	R	No mechanisms identified		Susceptible	NR	No mechanisms identified		Susceptible		No mechanisms identified		Susceptible	NR	gyrB_p.Ala423Val (Uncertain)	Uncertain	Susceptible (not reportable)	S	No mechanisms identified		Susceptible	S	No mechanisms identified		Susceptible	NR	rpsL_c.-139C>A (Uncertain)	Uncertain	Susceptible (not reportable)	No first-line drug resistance
ERR553000	lineage6	lineage6.2.2	PMID:30337678	NR	Rv2477c_p.Arg346Cys (Uncertain)	Uncertain	Susceptible (not reportable)		lpqB_p.Asp142Gly (Uncertain);mtrB_p.Met517Leu (Uncertain)	Uncertain	Susceptible (not reportable)	NR	No mechanisms identified		Susceptible		fbiC_c.-32A>G (Uncertain);fgd1_p.Lys296Glu (Uncertain)	Uncertain	Susceptible (not reportable)		fbiC_c.-32A>G (Uncertain);fgd1_p.Lys296Glu (Uncertain)	Uncertain	Susceptible (not reportable)	R	embB_p.Met306Ile (High);embA_c.-15C>G (Uncertain);embR_p.Leu239Val (Uncertain);Rv2477c_c.-34G>A (Uncertain);Rv2477c_p.Arg346Cys (Uncertain)	High	Resistant	NR	ethA_p.Ile337Val (Uncertain);inhA_p.Val78Ala (Uncertain);Rv0565c_p.Gly347Ser (Uncertain)	Uncertain	Susceptible (not reportable)	R	katG_p.Ser315Thr (High);ahpC_c.-52C>T (Uncertain);Rv1129c_p.Gly188Arg (Uncertain)	High	Resistant	NR	Rv2477c_p.Arg346Cys (Uncertain)	Uncertain	Susceptible (not reportable)		No mechanisms identified		Susceptible	NR	gyrA_p.Leu398PMID:30280646 (Uncertain);gyrB_p.Ala403Ser (Uncertain);Rv1129c_p.Gly188Arg (Uncertain);Rv2477c_p.Arg346Cys (Uncertain)	Uncertain	Susceptible (not reportable)	S	pncA_p.Pro62Ser (Moderate);PPE35_LoF (Uncertain);Rv3236c_p.Ala150Val (Uncertain);Rv3236c_p.Val106Ala (Uncertain)	Moderate	Resistant	R	rpoB_p.His445Tyr (High);Rv1129c_p.Gly188Arg (Uncertain);Rv2477c_c.-34G>A (Uncertain);Rv2477c_p.Arg346Cys (Uncertain)	High	Resistant	NR	rpsL_p.Lys43Arg (High);Rv2477c_c.-34G>A (Uncertain);Rv2477c_p.Arg346Cys (Uncertain)	High	Resistant	Multi-drug resistance predicted (MDR-TB)
ERR551118	lineage6	lineage6.2.2	PMID:30337678	NR	Rv2477c_p.Arg346Cys (Uncertain)	Uncertain	Susceptible (not reportable)		lpqB_p.Asp142Gly (Uncertain);mtrB_p.Met517Leu (Uncertain)	Uncertain	Susceptible (not reportable)	NR	No mechanisms identified		Susceptible		fbiC_c.-32A>G (Uncertain);fgd1_p.Lys296Glu (Uncertain)	Uncertain	Susceptible (not reportable)		fbiC_c.-32A>G (Uncertain);fgd1_p.Lys296Glu (Uncertain)	Uncertain	Susceptible (not reportable)	S	embB_p.Met306Ile (High);embR_p.Leu239Val (Uncertain);Rv2477c_p.Arg346Cys (Uncertain);Rv2752c_p.Asp69Asn (Uncertain)	High	Resistant	NR	ethA_p.Ile337Val (Uncertain);inhA_p.Val78Ala (Uncertain);Rv0565c_p.Gly347Ser (Uncertain)	Uncertain	Susceptible (not reportable)	R	katG_p.Trp300Cys (Uncertain);Rv1129c_p.Gly188Arg (Uncertain);Rv1258c_p.Val219Ala (Uncertain);Rv2752c_p.Asp69Asn (Uncertain)	Uncertain	Susceptible (not reportable)	NR	Rv2477c_p.Arg346Cys (Uncertain)	Uncertain	Susceptible (not reportable)		No mechanisms identified		Susceptible	NR	gyrA_p.Leu398PMID:30280646 (Uncertain);gyrB_p.Ala403Ser (Uncertain);Rv1129c_p.Gly188Arg (Uncertain);Rv2477c_p.Arg346Cys (Uncertain)	Uncertain	Susceptible (not reportable)	S	PPE35_LoF (Uncertain);PPE35_p.Asn226_Gly238del (Uncertain);Rv1258c_p.Val219Ala (Uncertain);Rv3236c_p.Val106Ala (Uncertain)	Uncertain	Susceptible (not reportable)	S	Rv1129c_p.Gly188Arg (Uncertain);Rv2477c_p.Arg346Cys (Uncertain);Rv2752c_p.Asp69Asn (Uncertain)	Uncertain	Susceptible (not reportable)	NR	Rv1258c_p.Val219Ala (Uncertain);Rv2477c_p.Arg346Cys (Uncertain)	Uncertain	Susceptible (not reportable)	Mono-resistance predicted
ERR552427	lineage5	lineage5.1.5	PMID:30337678	NR	No mechanisms identified		Susceptible		mmpL5_LoF (Uncertain);lpqB_p.Asp142Gly (Uncertain);mtrB_p.Met517Leu (Uncertain)	Uncertain	Susceptible (not reportable)	NR	No mechanisms identified		Susceptible		mmpL5_LoF (Uncertain);fbiC_c.-32A>G (Uncertain)	Uncertain	Susceptible (not reportable)		ddn_p.Asp113Asn (Uncertain);ddn_p.Glu105Lys (Uncertain);fbiC_c.-32A>G (Uncertain);ndh_c.-70G>T (Uncertain)	Uncertain	Susceptible (not reportable)	S	embB_p.Gly406Ala (High);glpK_p.Glu209Lys (Uncertain)	High	Resistant	NR	inhA_p.Ser94Ala (Moderate);ethA_p.Gly124Asp (Uncertain);ethA_p.Leu225Pro (Uncertain);ndh_c.-70G>T (Uncertain)	Moderate	Resistant	R	inhA_p.Ser94Ala (Moderate);glpK_p.Glu209Lys (Uncertain);Rv0010c_c.-21G>A (Uncertain)	Moderate	Low-level resistant	NR	No mechanisms identified		Susceptible		tsnR_c.-41G>A (Uncertain)	Uncertain	Susceptible (not reportable)	NR	glpK_p.Glu209Lys (Uncertain);gyrB_p.Ala403Ser (Uncertain)	Uncertain	Susceptible (not reportable)	R	pncA_p.Val180PMID:30280646 (High)	High	Resistant	S	No mechanisms identified		Susceptible	NR	glpK_p.Glu209Lys (Uncertain)	Uncertain	Susceptible (not reportable)	Poly-resistance predicted (Hr-TB)
SRR27450277	lineage2	lineage2.2.1	Current study	NR	No mechanisms identified		Susceptible		mtrB_p.Met517Leu (Uncertain);mtrB_p.Pro18Ser (Uncertain)	Uncertain	Susceptible (not reportable)	NR	No mechanisms identified		Susceptible		No mechanisms identified		Susceptible		No mechanisms identified		Susceptible	NR	No mechanisms identified		Susceptible	NR	Rv0565c_p.Arg110His (Uncertain)	Uncertain	Susceptible (not reportable)	NR	Rv1258c_LoF (Uncertain)	Uncertain	Susceptible (not reportable)	NR	ccsA_p.Ile245Met (Uncertain)	Uncertain	Susceptible (not reportable)		No mechanisms identified		Susceptible	NR	No mechanisms identified		Susceptible	NR	Rv1258c_LoF (Uncertain)	Uncertain	Susceptible (not reportable)	NR	No mechanisms identified		Susceptible	NR	Rv1258c_LoF (Uncertain)	Uncertain	Susceptible (not reportable)	No first-line drug resistance
SRR27450278	lineage1	lineage1.1.1	Current study	NR	whiB6_p.Gln94Glu (Uncertain)	Uncertain	Susceptible (not reportable)		lpqB_p.Asp142Gly (Uncertain);mtrB_p.Met517Leu (Uncertain)	Uncertain	Susceptible (not reportable)	NR	rrl_n.1052G>T (Uncertain);whiB6_p.Gln94Glu (Uncertain)	Uncertain	Susceptible (not reportable)		No mechanisms identified		Susceptible		No mechanisms identified		Susceptible	NR	No mechanisms identified		Susceptible	NR	Rv3083_p.Asp71His (Uncertain)	Uncertain	Susceptible (not reportable)	NR	Rv0010c_p.Gly134Asp (Uncertain)	Uncertain	Susceptible (not reportable)	NR	whiB6_p.Gln94Glu (Uncertain)	Uncertain	Susceptible (not reportable)		rrl_n.1052G>T (Uncertain)	Uncertain	Susceptible (not reportable)	NR	Rv1129c_c.-9T>G (Uncertain)	Uncertain	Susceptible (not reportable)	NR	PPE35_p.Gly877Asp (Uncertain);rpsA_p.Val260Ile (Uncertain)	Uncertain	Susceptible (not reportable)	NR	No mechanisms identified		Susceptible	NR	No mechanisms identified		Susceptible	No first-line drug resistance
SRR27450279	lineage2	lineage2.2.2	Current study	NR	No mechanisms identified		Susceptible		mtrB_p.Met517Leu (Uncertain)	Uncertain	Susceptible (not reportable)	NR	No mechanisms identified		Susceptible		No mechanisms identified		Susceptible		No mechanisms identified		Susceptible	NR	No mechanisms identified		Susceptible	NR	Rv0565c_p.Arg110His (Uncertain)	Uncertain	Susceptible (not reportable)	NR	Rv1129c_p.Asn279Asp (Uncertain)	Uncertain	Susceptible (not reportable)	NR	No mechanisms identified		Susceptible		rplC_p.His183Tyr (Uncertain)	Uncertain	Susceptible (not reportable)	NR	No mechanisms identified		Susceptible	NR	No mechanisms identified		Susceptible	NR	Rv1129c_p.Asn279Asp (Uncertain)	Uncertain	Susceptible (not reportable)	NR	No mechanisms identified		Susceptible	No first-line drug resistance
SRR27450280	lineage1	lineage1.1.1.1	Current study	NR	whiB6_p.Gln94Glu (Uncertain)	Uncertain	Susceptible (not reportable)		lpqB_p.Asp142Gly (Uncertain);mmpL5_p.Tyr300* (Uncertain);mtrB_p.Met517Leu (Uncertain)	Uncertain	Susceptible (not reportable)	NR	rrl_n.1052G>T (Uncertain);rrl_n.2448G>A (Uncertain);whiB6_p.Gln94Glu (Uncertain)	Uncertain	Susceptible (not reportable)		fgd1_p.Arg64Ser (Uncertain);mmpL5_p.Tyr300* (Uncertain)	Uncertain	Susceptible (not reportable)		fgd1_p.Arg64Ser (Uncertain)	Uncertain	Susceptible (not reportable)	NR	No mechanisms identified		Susceptible	NR	ethR_p.Ile153Val (Uncertain);Rv3083_p.Asp71His (Uncertain)	Uncertain	Susceptible (not reportable)	NR	No mechanisms identified		Susceptible	NR	whiB6_p.Gln94Glu (Uncertain)	Uncertain	Susceptible (not reportable)		rrl_n.1052G>T (Uncertain)	Uncertain	Susceptible (not reportable)	NR	glpK_p.Leu228Val (Uncertain);Rv1129c_c.-9T>G (Uncertain)	Uncertain	Susceptible (not reportable)	NR	PPE35_p.Gly877Asp (Uncertain);rpsA_p.Val260Ile (Uncertain)	Uncertain	Susceptible (not reportable)	NR	No mechanisms identified		Susceptible	NR	glpK_p.Leu228Val (Uncertain)	Uncertain	Susceptible (not reportable)	No first-line drug resistance
SRR27450281	lineage1	lineage1.1.2	Current study	NR	No mechanisms identified		Susceptible		lpqB_p.Asp142Gly (Uncertain);mmpL5_p.PMID:30280646696Leu (Uncertain);mtrB_p.Met517Leu (Uncertain)	Uncertain	Susceptible (not reportable)	NR	No mechanisms identified		Susceptible		No mechanisms identified		Susceptible		ddn_p.Arg72Trp (Uncertain)	Uncertain	Susceptible (not reportable)	NR	No mechanisms identified		Susceptible	NR	mshA_p.Asp218Ala (Uncertain);Rv3083_p.Asp71His (Uncertain)	Uncertain	Susceptible (not reportable)	NR	No mechanisms identified		Susceptible	NR	No mechanisms identified		Susceptible		No mechanisms identified		Susceptible	NR	Rv2752c_p.Ala296Val (Uncertain)	Uncertain	Susceptible (not reportable)	NR	PPE35_p.Gly877Asp (Uncertain)	Uncertain	Susceptible (not reportable)	NR	No mechanisms identified		Susceptible	NR	No mechanisms identified		Susceptible	No first-line drug resistance
SRR27450289	lineage2	lineage2.2.1	Current study	NR	No mechanisms identified		Susceptible		mtrB_p.Met517Leu (Uncertain);mtrB_p.Pro18Ser (Uncertain);mtrB_p.Thr66Ile (Uncertain)	Uncertain	Susceptible (not reportable)	NR	No mechanisms identified		Susceptible		No mechanisms identified		Susceptible		No mechanisms identified		Susceptible	NR	embC_c.-1897A>C (Uncertain)	Uncertain	Susceptible (not reportable)	NR	Rv0565c_p.Arg110His (Uncertain)	Uncertain	Susceptible (not reportable)	NR	Rv1258c_LoF (Uncertain)	Uncertain	Susceptible (not reportable)	NR	ccsA_p.Ile245Met (Uncertain)	Uncertain	Susceptible (not reportable)		No mechanisms identified		Susceptible	NR	No mechanisms identified		Susceptible	S	Rv1258c_LoF (Uncertain)	Uncertain	Susceptible (not reportable)	NR	mtrB_p.Thr66Ile (Uncertain)	Uncertain	Susceptible (not reportable)	NR	Rv1258c_LoF (Uncertain)	Uncertain	Susceptible (not reportable)	No first-line drug resistance
SRR27450290	lineage1	lineage1.2.1.2.1	Current study	NR	whiB7_LoF (Uncertain)	Uncertain	Susceptible (not reportable)		lpqB_p.Asp142Gly (Uncertain);mtrB_p.Met517Leu (Uncertain)	Uncertain	Susceptible (not reportable)	NR	No mechanisms identified		Susceptible		No mechanisms identified		Susceptible		No mechanisms identified		Susceptible	S	No mechanisms identified		Susceptible	NR	inhA_c.-40C>T (Uncertain);Rv3083_p.Asp71His (Uncertain)	Uncertain	Susceptible (not reportable)	NR	katG_p.Ser315Thr (High)	High	Resistant	NR	whiB7_LoF (Uncertain)	Uncertain	Susceptible (not reportable)		No mechanisms identified		Susceptible	NR	No mechanisms identified		Susceptible	S	No mechanisms identified		Susceptible	S	No mechanisms identified		Susceptible	NR	gid_p.Ser136* (Moderate);whiB7_LoF (Uncertain)	Moderate	Resistant	Mono-resistance predicted (Hr-TB)
SRR27450292	lineage4	lineage4.5	Current study	NR	No mechanisms identified		Susceptible		mtrB_p.Met517Leu (Uncertain)	Uncertain	Susceptible (not reportable)	NR	No mechanisms identified		Susceptible		No mechanisms identified		Susceptible		No mechanisms identified		Susceptible	NR	No mechanisms identified		Susceptible	NR	No mechanisms identified		Susceptible	NR	dnaA_p.Asp456His (Uncertain)	Uncertain	Susceptible (not reportable)	NR	No mechanisms identified		Susceptible		tsnR_c.-9G>C (Uncertain)	Uncertain	Susceptible (not reportable)	NR	No mechanisms identified		Susceptible	NR	No mechanisms identified		Susceptible	NR	nusG_p.Ala161Val (Uncertain)	Uncertain	Susceptible (not reportable)	NR	Rv1258c_p.Pro414Ser (Uncertain)	Uncertain	Susceptible (not reportable)	No first-line drug resistance
SRR27450286	lineage2	lineage2.2.1	Current study	NR	No mechanisms identified		Susceptible		mtrB_p.Met517Leu (Uncertain);mtrB_p.Pro18Ser (Uncertain)	Uncertain	Susceptible (not reportable)	NR	No mechanisms identified		Susceptible		fbiC_p.Pro420Leu (Uncertain)	Uncertain	Susceptible (not reportable)		fbiC_p.Pro420Leu (Uncertain)	Uncertain	Susceptible (not reportable)	NR	No mechanisms identified		Susceptible	NR	Rv0565c_p.Arg110His (Uncertain)	Uncertain	Susceptible (not reportable)	NR	Rv1258c_LoF (Uncertain)	Uncertain	Susceptible (not reportable)	NR	ccsA_p.Ile245Met (Uncertain)	Uncertain	Susceptible (not reportable)		No mechanisms identified		Susceptible	NR	No mechanisms identified		Susceptible	NR	Rv1258c_LoF (Uncertain)	Uncertain	Susceptible (not reportable)	NR	No mechanisms identified		Susceptible	NR	Rv1258c_LoF (Uncertain)	Uncertain	Susceptible (not reportable)	No first-line drug resistance
SRR27450282	lineage2	lineage2.2.1	Current study	NR	No mechanisms identified		Susceptible		mtrB_p.Met517Leu (Uncertain);mtrB_p.Pro18Ser (Uncertain)	Uncertain	Susceptible (not reportable)	NR	No mechanisms identified		Susceptible		No mechanisms identified		Susceptible		No mechanisms identified		Susceptible	NR	glpK_p.Trp513Arg (Uncertain)	Uncertain	Susceptible (not reportable)	NR	ethA_p.Ser266Arg (Uncertain);Rv0565c_p.Arg110His (Uncertain)	Uncertain	Susceptible (not reportable)	NR	glpK_p.Trp513Arg (Uncertain);Rv1258c_LoF (Uncertain)	Uncertain	Susceptible (not reportable)	NR	ccsA_p.Ile245Met (Uncertain)	Uncertain	Susceptible (not reportable)		No mechanisms identified		Susceptible	NR	glpK_p.Trp513Arg (Uncertain)	Uncertain	Susceptible (not reportable)	NR	Rv1258c_LoF (Uncertain)	Uncertain	Susceptible (not reportable)	NR	glpK_p.Trp513Arg (Uncertain)	Uncertain	Susceptible (not reportable)	NR	rpsL_p.Lys43Arg (High);glpK_p.Trp513Arg (Uncertain);Rv1258c_LoF (Uncertain)	High	Resistant	No first-line drug resistance
SRR27450287	lineage1	lineage1.2.1.2.1	Current study	NR	whiB7_LoF (Uncertain)	Uncertain	Susceptible (not reportable)		lpqB_p.Asp142Gly (Uncertain);mtrB_p.Met517Leu (Uncertain)	Uncertain	Susceptible (not reportable)	NR	No mechanisms identified		Susceptible		No mechanisms identified		Susceptible		No mechanisms identified		Susceptible	S	No mechanisms identified		Susceptible	NR	inhA_c.-40C>T (Uncertain);Rv3083_p.Asp71His (Uncertain)	Uncertain	Susceptible (not reportable)	S	No mechanisms identified		Susceptible	NR	whiB7_LoF (Uncertain)	Uncertain	Susceptible (not reportable)		No mechanisms identified		Susceptible	NR	No mechanisms identified		Susceptible	S	No mechanisms identified		Susceptible	S	No mechanisms identified		Susceptible	NR	gid_LoF (High);whiB7_LoF (Uncertain)	High	Resistant	No first-line drug resistance
SRR27450285	lineage3	lineage3.1.3	Current study	NR	No mechanisms identified		Susceptible		mtrB_p.Met517Leu (Uncertain);Rv1979c_LoF (Uncertain)	Uncertain	Susceptible (not reportable)	NR	No mechanisms identified		Susceptible		Rv1979c_LoF (Uncertain)	Uncertain	Susceptible (not reportable)		No mechanisms identified		Susceptible	NR	No mechanisms identified		Susceptible	NR	No mechanisms identified		Susceptible	NR	Rv0010c_c.-66C>T (Uncertain)	Uncertain	Susceptible (not reportable)	NR	No mechanisms identified		Susceptible		No mechanisms identified		Susceptible	NR	No mechanisms identified		Susceptible	NR	No mechanisms identified		Susceptible	NR	No mechanisms identified		Susceptible	NR	gid_p.Ala10Pro (Uncertain)	Uncertain	Susceptible (not reportable)	No first-line drug resistance
SRR27450291	lineage2	lineage2.2.1	Current study	NR	eis_LoF (Uncertain)	Uncertain	Susceptible (not reportable)		mtrB_p.Met517Leu (Uncertain);mtrB_p.Pro18Ser (Uncertain)	Uncertain	Susceptible (not reportable)	NR	No mechanisms identified		Susceptible		No mechanisms identified		Susceptible		No mechanisms identified		Susceptible	S	No mechanisms identified		Susceptible	NR	Rv0565c_p.Arg110His (Uncertain)	Uncertain	Susceptible (not reportable)	S	Rv1258c_LoF (Uncertain)	Uncertain	Susceptible (not reportable)	NR	ccsA_p.Ile245Met (Uncertain);eis_LoF (Uncertain)	Uncertain	Susceptible (not reportable)		No mechanisms identified		Susceptible	NR	No mechanisms identified		Susceptible	S	Rv1258c_LoF (Uncertain)	Uncertain	Susceptible (not reportable)	S	rpoB_c.-160T>G (Uncertain)	Uncertain	Susceptible (not reportable)	NR	Rv1258c_LoF (Uncertain)	Uncertain	Susceptible (not reportable)	No first-line drug resistance
SRR27450288	lineage1	lineage1.1.1	Current study	NR	whiB6_p.Gln94Glu (Uncertain)	Uncertain	Susceptible (not reportable)		lpqB_p.Asp142Gly (Uncertain);mmpL5_p.His122Arg (Uncertain);mtrB_p.Met517Leu (Uncertain)	Uncertain	Susceptible (not reportable)	NR	rrl_n.1052G>T (Uncertain);whiB6_p.Gln94Glu (Uncertain)	Uncertain	Susceptible (not reportable)		mmpL5_p.His122Arg (Uncertain)	Uncertain	Susceptible (not reportable)		No mechanisms identified		Susceptible	S	ubiA_p.Ala228Ser (Uncertain)	Uncertain	Susceptible (not reportable)	NR	ethA_c.-10G>A (Uncertain);Rv3083_p.Asp71His (Uncertain)	Uncertain	Susceptible (not reportable)	S	No mechanisms identified		Susceptible	NR	whiB6_p.Gln94Glu (Uncertain)	Uncertain	Susceptible (not reportable)		rrl_n.1052G>T (Uncertain)	Uncertain	Susceptible (not reportable)	NR	Rv1129c_c.-9T>G (Uncertain)	Uncertain	Susceptible (not reportable)	S	PPE35_p.Gly877Asp (Uncertain);rpsA_p.Val260Ile (Uncertain)	Uncertain	Susceptible (not reportable)	S	rpoB_p.His194Tyr (Uncertain);rpoC_p.Glu608Gln (Uncertain)	Uncertain	Susceptible (not reportable)	NR	No mechanisms identified		Susceptible	No first-line drug resistance
SRR27450333	lineage4	lineage4.3.1	Current study	NR	bacA_p.Ala630Val (Uncertain);whiB7_c.-78A>G (Uncertain)	Uncertain	Susceptible (not reportable)		mtrB_p.Met517Leu (Uncertain)	Uncertain	Susceptible (not reportable)	NR	bacA_p.Ala630Val (Uncertain);rrl_n.2350T>G (Uncertain)	Uncertain	Susceptible (not reportable)		No mechanisms identified		Susceptible		No mechanisms identified		Susceptible	S	No mechanisms identified		Susceptible	NR	No mechanisms identified		Susceptible	S	katG_c.-293G>A (Uncertain)	Uncertain	Susceptible (not reportable)	NR	bacA_p.Ala630Val (Uncertain);whiB7_c.-78A>G (Uncertain)	Uncertain	Susceptible (not reportable)		rrl_n.2350T>G (Uncertain)	Uncertain	Susceptible (not reportable)	NR	No mechanisms identified		Susceptible	S	No mechanisms identified		Susceptible	S	No mechanisms identified		Susceptible	NR	bacA_p.Ala630Val (Uncertain);whiB7_c.-78A>G (Uncertain)	Uncertain	Susceptible (not reportable)	No first-line drug resistance
SRR27450334	lineage2	lineage2.2.1	Current study	NR	No mechanisms identified		Susceptible		mtrB_p.Met517Leu (Uncertain);mtrB_p.Pro18Ser (Uncertain)	Uncertain	Susceptible (not reportable)	NR	rrl_n.2123A>G (Uncertain)	Uncertain	Susceptible (not reportable)		No mechanisms identified		Susceptible		No mechanisms identified		Susceptible	S	No mechanisms identified		Susceptible	NR	ethA_p.Ser266Arg (Uncertain);Rv0565c_p.Arg110His (Uncertain)	Uncertain	Susceptible (not reportable)	S	katG_p.Ser446Asn (Uncertain);Rv1258c_LoF (Uncertain)	Uncertain	Susceptible (not reportable)	NR	ccsA_p.Ile245Met (Uncertain)	Uncertain	Susceptible (not reportable)		rrl_n.2123A>G (Uncertain)	Uncertain	Susceptible (not reportable)	NR	No mechanisms identified		Susceptible	S	Rv1258c_LoF (Uncertain)	Uncertain	Susceptible (not reportable)	S	rpoB_c.-6T>C (Uncertain)	Uncertain	Susceptible (not reportable)	NR	Rv1258c_LoF (Uncertain)	Uncertain	Susceptible (not reportable)	No first-line drug resistance
SRR27450332	lineage2	lineage2.2.1	Current study	NR	No mechanisms identified		Susceptible		mtrB_p.Met517Leu (Uncertain);mtrB_p.Pro18Ser (Uncertain)	Uncertain	Susceptible (not reportable)	NR	No mechanisms identified		Susceptible		fbiB_p.Ala31Thr (Uncertain)	Uncertain	Susceptible (not reportable)		fbiB_p.Ala31Thr (Uncertain)	Uncertain	Susceptible (not reportable)	S	No mechanisms identified		Susceptible	NR	Rv0565c_p.Arg110His (Uncertain)	Uncertain	Susceptible (not reportable)	S	Rv1258c_LoF (Uncertain)	Uncertain	Susceptible (not reportable)	NR	ccsA_p.Ile245Met (Uncertain)	Uncertain	Susceptible (not reportable)		No mechanisms identified		Susceptible	NR	No mechanisms identified		Susceptible	S	Rv1258c_LoF (Uncertain)	Uncertain	Susceptible (not reportable)	S	No mechanisms identified		Susceptible	NR	Rv1258c_LoF (Uncertain)	Uncertain	Susceptible (not reportable)	No first-line drug resistance
SRR27450293	lineage1	lineage1.1.1.1	Current study	S	whiB6_p.Gln94Glu (Uncertain)	Uncertain	Susceptible (not reportable)		lpqB_p.Arg240Cys (Uncertain);lpqB_p.Asp142Gly (Uncertain);mmpL5_p.Tyr300* (Uncertain);mtrB_p.Met517Leu (Uncertain)	Uncertain	Susceptible (not reportable)	S	whiB6_p.Gln94Glu (Uncertain)	Uncertain	Susceptible (not reportable)		fgd1_p.Arg64Ser (Uncertain);mmpL5_p.Tyr300* (Uncertain)	Uncertain	Susceptible (not reportable)		fgd1_p.Arg64Ser (Uncertain)	Uncertain	Susceptible (not reportable)	S	embR_p.Asp24Tyr (Uncertain)	Uncertain	Susceptible (not reportable)	R	inhA_c.-777C>T (High);inhA_p.Ile21Thr (Uncertain);Rv3083_p.Asp71His (Uncertain)	High	Resistant	R	inhA_c.-777C>T (High);inhA_p.Ile21Thr (Uncertain)	High	Low-level resistant	S	whiB6_p.Gln94Glu (Uncertain)	Uncertain	Susceptible (not reportable)		No mechanisms identified		Susceptible	S	glpK_p.Leu228Val (Uncertain);Rv1129c_c.-9T>G (Uncertain)	Uncertain	Susceptible (not reportable)	S	PPE35_p.Gly877Asp (Uncertain);rpsA_p.Val260Ile (Uncertain)	Uncertain	Susceptible (not reportable)	S	lpqB_p.Arg240Cys (Uncertain)	Uncertain	Susceptible (not reportable)	NR	rpsL_p.Lys43Arg (High);glpK_p.Leu228Val (Uncertain)	High	Resistant	Mono-resistance predicted (Hr-TB)
SRR27450294	lineage2	lineage2.1	Current study	NR	Rv2477c_p.Val85Ile (Uncertain)	Uncertain	Susceptible (not reportable)		mtrB_p.Met517Leu (Uncertain)	Uncertain	Susceptible (not reportable)	NR	No mechanisms identified		Susceptible		fbiC_p.Ala505Thr (Uncertain)	Uncertain	Susceptible (not reportable)		fbiC_p.Ala505Thr (Uncertain)	Uncertain	Susceptible (not reportable)	S	embC_c.-1901G>T (Uncertain)	Uncertain	Susceptible (not reportable)	NR	Rv0565c_p.Arg110His (Uncertain)	Uncertain	Susceptible (not reportable)	S	No mechanisms identified		Susceptible	NR	Rv2477c_p.Val85Ile (Uncertain)	Uncertain	Susceptible (not reportable)		No mechanisms identified		Susceptible	NR	Rv2477c_p.Val85Ile (Uncertain)	Uncertain	Susceptible (not reportable)	S	No mechanisms identified		Susceptible	S	Rv2477c_p.Val85Ile (Uncertain)	Uncertain	Susceptible (not reportable)	NR	Rv2477c_p.Val85Ile (Uncertain)	Uncertain	Susceptible (not reportable)	No first-line drug resistance
SRR27450330	lineage2	lineage2.2.1	Current study	NR	eis_LoF (Uncertain)	Uncertain	Susceptible (not reportable)		mtrB_p.Met517Leu (Uncertain);mtrB_p.Pro18Ser (Uncertain)	Uncertain	Susceptible (not reportable)	NR	No mechanisms identified		Susceptible		No mechanisms identified		Susceptible		No mechanisms identified		Susceptible	S	Rv2752c_LoF (Uncertain)	Uncertain	Susceptible (not reportable)	NR	Rv0565c_p.Arg110His (Uncertain)	Uncertain	Susceptible (not reportable)	S	dnaA_p.Glu422Gly (Uncertain);Rv1129c_p.Thr430Pro (Uncertain);Rv1258c_LoF (Uncertain);Rv2752c_LoF (Uncertain)	Uncertain	Susceptible (not reportable)	NR	ccsA_p.Ile245Met (Uncertain);eis_LoF (Uncertain)	Uncertain	Susceptible (not reportable)		No mechanisms identified		Susceptible	NR	Rv1129c_p.Thr430Pro (Uncertain);Rv2752c_LoF (Uncertain)	Uncertain	Susceptible (not reportable)	S	Rv1258c_LoF (Uncertain)	Uncertain	Susceptible (not reportable)	S	Rv1129c_p.Thr430Pro (Uncertain);Rv2752c_LoF (Uncertain)	Uncertain	Susceptible (not reportable)	NR	Rv1258c_LoF (Uncertain)	Uncertain	Susceptible (not reportable)	No first-line drug resistance
SRR27450331	lineage1	lineage1.2.1.2.1	Current study	S	whiB7_LoF (Uncertain)	Uncertain	Susceptible (not reportable)		lpqB_p.Asp142Gly (Uncertain);mtrB_p.Met517Leu (Uncertain)	Uncertain	Susceptible (not reportable)	S	rrl_n.982G>A (Uncertain)	Uncertain	Susceptible (not reportable)		No mechanisms identified		Susceptible		No mechanisms identified		Susceptible	S	No mechanisms identified		Susceptible	R	inhA_c.-777C>T (High);inhA_c.-40C>T (Uncertain);Rv3083_p.Asp71His (Uncertain)	High	Resistant	R	inhA_c.-777C>T (High);katG_p.Pro280Ser (Uncertain)	High	Low-level resistant	S	whiB7_LoF (Uncertain)	Uncertain	Susceptible (not reportable)		rrl_n.982G>A (Uncertain)	Uncertain	Susceptible (not reportable)	S	No mechanisms identified		Susceptible	S	No mechanisms identified		Susceptible	S	No mechanisms identified		Susceptible	NR	whiB7_LoF (Uncertain)	Uncertain	Susceptible (not reportable)	Mono-resistance predicted (Hr-TB)
SRR27450336	lineage4	lineage4.1.1.1	Current study	S	No mechanisms identified		Susceptible		mtrB_p.Met517Leu (Uncertain)	Uncertain	Susceptible (not reportable)	S	No mechanisms identified		Susceptible		No mechanisms identified		Susceptible		fbiA_p.Thr302Met (Uncertain)	Uncertain	Susceptible (not reportable)	S	embB_p.Met306Ile (High)	High	Resistant	S	Rv0565c_p.Ser68Pro (Uncertain)	Uncertain	Susceptible (not reportable)	R	katG_p.Ser315Arg (High);katG_p.Ser315Thr (High);dnaA_p.Met474Ile (Uncertain);hadA_c.-19C>T (Uncertain)	High	Resistant	S	No mechanisms identified		Susceptible		No mechanisms identified		Susceptible	S	No mechanisms identified		Susceptible	S	No mechanisms identified		Susceptible	R	rpoB_p.His445Asp (High)	High	Resistant	NR	No mechanisms identified		Susceptible	Multi-drug resistance predicted (MDR-TB)
SRR27450335	lineage2	lineage2.2.1	Current study	S	No mechanisms identified		Susceptible		mtrB_p.Met517Leu (Uncertain);mtrB_p.Pro18Ser (Uncertain)	Uncertain	Susceptible (not reportable)	S	No mechanisms identified		Susceptible		No mechanisms identified		Susceptible		No mechanisms identified		Susceptible	S	No mechanisms identified		Susceptible	S	Rv0565c_p.Arg110His (Uncertain)	Uncertain	Susceptible (not reportable)	S	Rv1258c_LoF (Uncertain)	Uncertain	Susceptible (not reportable)	S	ccsA_p.Ile245Met (Uncertain)	Uncertain	Susceptible (not reportable)		No mechanisms identified		Susceptible	S	No mechanisms identified		Susceptible	S	Rv1258c_LoF (Uncertain)	Uncertain	Susceptible (not reportable)	S	No mechanisms identified		Susceptible	NR	Rv1258c_LoF (Uncertain)	Uncertain	Susceptible (not reportable)	No first-line drug resistance
SRR27450337	lineage4	lineage4.3.4.2	Current study	NR	No mechanisms identified		Susceptible		mtrB_p.Met517Leu (Uncertain)	Uncertain	Susceptible (not reportable)	NR	No mechanisms identified		Susceptible		No mechanisms identified		Susceptible		No mechanisms identified		Susceptible	S	No mechanisms identified		Susceptible	NR	No mechanisms identified		Susceptible	S	Rv0010c_p.Pro8Ser (Uncertain)	Uncertain	Susceptible (not reportable)	NR	No mechanisms identified		Susceptible		No mechanisms identified		Susceptible	NR	No mechanisms identified		Susceptible	S	No mechanisms identified		Susceptible	S	rpoA_c.-371T>C (Uncertain)	Uncertain	Susceptible (not reportable)	NR	No mechanisms identified		Susceptible	No first-line drug resistance
SRR27450505	lineage2	lineage2.2.1	Current study	S	No mechanisms identified		Susceptible		mtrB_p.Met517Leu (Uncertain);mtrB_p.Pro18Ser (Uncertain)	Uncertain	Susceptible (not reportable)	S	No mechanisms identified		Susceptible		No mechanisms identified		Susceptible		No mechanisms identified		Susceptible	R	embB_p.Met306Val (High);embC_p.Ala387Val (Uncertain)	High	Resistant	R	inhA_c.-154G>A (Moderate);Rv0565c_p.Arg110His (Uncertain)	Moderate	Resistant	R	inhA_c.-154G>A (High);katG_p.Ser315Thr (High);Rv1258c_LoF (Uncertain)	High	Resistant	S	ccsA_p.Ile245Met (Uncertain)	Uncertain	Susceptible (not reportable)		No mechanisms identified		Susceptible	R	gyrA_p.Asp94Gly (High)	High	Resistant	R	pncA_p.Thr177Pro (High);Rv1258c_LoF (Uncertain)	High	Resistant	R	rpoB_p.Ser450Leu (High);rpoC_p.Ile491Val (Uncertain)	High	Resistant	NR	rpsL_p.Lys43Arg (High);Rv1258c_LoF (Uncertain)	High	Resistant	Pre-Extensive/Extensive drug-resistance predicted
SRR27450341	lineage2	lineage2.2.1	Current study	S	No mechanisms identified		Susceptible		mtrB_p.Met517Leu (Uncertain);mtrB_p.Pro18Ser (Uncertain)	Uncertain	Susceptible (not reportable)	S	No mechanisms identified		Susceptible		No mechanisms identified		Susceptible		No mechanisms identified		Susceptible	R	embB_p.Met306Val (High);embC_p.Ala387Val (Uncertain)	High	Resistant	R	inhA_c.-154G>A (Moderate);Rv0565c_p.Arg110His (Uncertain)	Moderate	Resistant	R	inhA_c.-154G>A (High);katG_p.Ser315Thr (High);Rv1258c_LoF (Uncertain)	High	Resistant	S	ccsA_p.Ile245Met (Uncertain)	Uncertain	Susceptible (not reportable)		No mechanisms identified		Susceptible	R	gyrA_p.Asp94Gly (High)	High	Resistant	R	pncA_p.Thr177Pro (High);Rv1258c_LoF (Uncertain)	High	Resistant	R	rpoB_p.Ser450Leu (High);rpoC_p.Ile491Val (Uncertain)	High	Resistant	NR	rpsL_p.Lys43Arg (High);Rv1258c_LoF (Uncertain)	High	Resistant	Pre-Extensive/Extensive drug-resistance predicted
SRR27450503	lineage1	lineage1.2.1.2.1	Current study	NR	whiB7_LoF (Uncertain)	Uncertain	Susceptible (not reportable)		lpqB_p.Asp142Gly (Uncertain);mtrB_p.Met517Leu (Uncertain)	Uncertain	Susceptible (not reportable)	NR	No mechanisms identified		Susceptible		No mechanisms identified		Susceptible		No mechanisms identified		Susceptible	S	No mechanisms identified		Susceptible	NR	inhA_c.-40C>T (Uncertain);Rv3083_p.Asp71His (Uncertain)	Uncertain	Susceptible (not reportable)	S	No mechanisms identified		Susceptible	NR	whiB7_LoF (Uncertain)	Uncertain	Susceptible (not reportable)		No mechanisms identified		Susceptible	NR	No mechanisms identified		Susceptible	S	No mechanisms identified		Susceptible	S	No mechanisms identified		Susceptible	NR	whiB7_LoF (Uncertain)	Uncertain	Susceptible (not reportable)	No first-line drug resistance
SRR27450504	lineage3		Current study	NR	whiB6_c.-125_-124insA (Uncertain)	Uncertain	Susceptible (not reportable)		mtrB_p.Met517Leu (Uncertain);pepQ_p.Arg7Gln (Uncertain)	Uncertain	Susceptible (not reportable)	NR	No mechanisms identified		Susceptible		pepQ_p.Arg7Gln (Uncertain)	Uncertain	Susceptible (not reportable)		No mechanisms identified		Susceptible	S	embC_c.-1917C>T (Uncertain)	Uncertain	Susceptible (not reportable)	NR	No mechanisms identified		Susceptible	S	No mechanisms identified		Susceptible	NR	whiB6_c.-125_-124insA (Uncertain)	Uncertain	Susceptible (not reportable)		No mechanisms identified		Susceptible	NR	No mechanisms identified		Susceptible	S	No mechanisms identified		Susceptible	S	No mechanisms identified		Susceptible	NR	gid_LoF (High)	High	Resistant	No first-line drug resistance
SRR27450502	lineage3		Current study	NR	No mechanisms identified		Susceptible		mtrB_p.Met517Leu (Uncertain)	Uncertain	Susceptible (not reportable)	NR	No mechanisms identified		Susceptible		fbiA_p.Arg304Gln (Uncertain)	Uncertain	Susceptible (not reportable)		fbiA_p.Arg304Gln (Uncertain)	Uncertain	Susceptible (not reportable)	S	embC_p.PMID:30280646535Ile (Uncertain);embR_p.Lys263Glu (Uncertain)	Uncertain	Susceptible (not reportable)	NR	No mechanisms identified		Susceptible	S	No mechanisms identified		Susceptible	NR	No mechanisms identified		Susceptible		No mechanisms identified		Susceptible	NR	No mechanisms identified		Susceptible	S	PPE35_p.Leu654PMID:30280646 (Uncertain)	Uncertain	Susceptible (not reportable)	S	No mechanisms identified		Susceptible	NR	No mechanisms identified		Susceptible	No first-line drug resistance
SRR27450339	lineage1	lineage1.2.1.2.1	Current study	NR	whiB7_LoF (Uncertain)	Uncertain	Susceptible (not reportable)		lpqB_p.Asp142Gly (Uncertain);mtrB_p.Met517Leu (Uncertain)	Uncertain	Susceptible (not reportable)	NR	No mechanisms identified		Susceptible		No mechanisms identified		Susceptible		No mechanisms identified		Susceptible	S	No mechanisms identified		Susceptible	NR	inhA_c.-40C>T (Uncertain);Rv3083_p.Asp71His (Uncertain)	Uncertain	Susceptible (not reportable)	S	No mechanisms identified		Susceptible	NR	whiB7_LoF (Uncertain)	Uncertain	Susceptible (not reportable)		No mechanisms identified		Susceptible	NR	No mechanisms identified		Susceptible	S	No mechanisms identified		Susceptible	S	No mechanisms identified		Susceptible	NR	gid_p.Ala138Glu (Uncertain);whiB7_LoF (Uncertain)	Uncertain	Susceptible (not reportable)	No first-line drug resistance
SRR27450338	lineage1	lineage1.1.3	Current study	NR	whiB6_LoF (Uncertain)	Uncertain	Susceptible (not reportable)		lpqB_p.Asp142Gly (Uncertain);mtrB_p.Met517Leu (Uncertain)	Uncertain	Susceptible (not reportable)	NR	whiB6_LoF (Uncertain)	Uncertain	Susceptible (not reportable)		No mechanisms identified		Susceptible		No mechanisms identified		Susceptible	S	Rv2752c_p.Val218Leu (Uncertain)	Uncertain	Susceptible (not reportable)	NR	Rv3083_p.Asp71His (Uncertain)	Uncertain	Susceptible (not reportable)	S	Rv2752c_p.Val218Leu (Uncertain)	Uncertain	Susceptible (not reportable)	NR	whiB6_LoF (Uncertain)	Uncertain	Susceptible (not reportable)		No mechanisms identified		Susceptible	NR	gyrB_p.Asn66Ser (Uncertain);Rv2752c_p.Val218Leu (Uncertain)	Uncertain	Susceptible (not reportable)	S	PPE35_p.Gly877Asp (Uncertain)	Uncertain	Susceptible (not reportable)	S	Rv2752c_p.Val218Leu (Uncertain)	Uncertain	Susceptible (not reportable)	NR	rpsL_c.-102C>T (Uncertain)	Uncertain	Susceptible (not reportable)	No first-line drug resistance
SRR27450507	lineage1	lineage1.2.1.2.1	Current study	NR	whiB7_LoF (Uncertain)	Uncertain	Susceptible (not reportable)		lpqB_p.Asp142Gly (Uncertain);mtrB_p.Met517Leu (Uncertain)	Uncertain	Susceptible (not reportable)	NR	No mechanisms identified		Susceptible		No mechanisms identified		Susceptible		No mechanisms identified		Susceptible	S	No mechanisms identified		Susceptible	NR	inhA_c.-40C>T (Uncertain);Rv3083_p.Asp71His (Uncertain)	Uncertain	Susceptible (not reportable)	S	No mechanisms identified		Susceptible	NR	whiB7_LoF (Uncertain)	Uncertain	Susceptible (not reportable)		No mechanisms identified		Susceptible	NR	No mechanisms identified		Susceptible	S	No mechanisms identified		Susceptible	S	No mechanisms identified		Susceptible	NR	whiB7_LoF (Uncertain)	Uncertain	Susceptible (not reportable)	No first-line drug resistance
SRR27450506	lineage1	lineage1.1.2	Current study	NR	No mechanisms identified		Susceptible		lpqB_p.Asp142Gly (Uncertain);mmpL5_p.PMID:30280646696Leu (Uncertain);mtrB_p.Met517Leu (Uncertain)	Uncertain	Susceptible (not reportable)	NR	No mechanisms identified		Susceptible		No mechanisms identified		Susceptible		ddn_p.Arg72Trp (Uncertain)	Uncertain	Susceptible (not reportable)	S	No mechanisms identified		Susceptible	NR	mshA_p.Asp218Ala (Uncertain);Rv3083_p.Asp71His (Uncertain)	Uncertain	Susceptible (not reportable)	S	No mechanisms identified		Susceptible	NR	No mechanisms identified		Susceptible		No mechanisms identified		Susceptible	NR	Rv2752c_p.Ala296Val (Uncertain)	Uncertain	Susceptible (not reportable)	S	PPE35_p.Gly877Asp (Uncertain)	Uncertain	Susceptible (not reportable)	S	No mechanisms identified		Susceptible	NR	No mechanisms identified		Susceptible	No first-line drug resistance
SRR27450509	lineage3		Current study	NR	No mechanisms identified		Susceptible		mtrB_p.Met517Leu (Uncertain)	Uncertain	Susceptible (not reportable)	NR	No mechanisms identified		Susceptible		No mechanisms identified		Susceptible		No mechanisms identified		Susceptible	S	No mechanisms identified		Susceptible	NR	Rv3083_p.Gln454Pro (Uncertain)	Uncertain	Susceptible (not reportable)	S	No mechanisms identified		Susceptible	NR	No mechanisms identified		Susceptible		No mechanisms identified		Susceptible	NR	No mechanisms identified		Susceptible	S	No mechanisms identified		Susceptible	S	No mechanisms identified		Susceptible	NR	No mechanisms identified		Susceptible	No first-line drug resistance
SRR27450508	lineage1	lineage1.2.1.2.1	Current study	NR	whiB7_LoF (Uncertain)	Uncertain	Susceptible (not reportable)		lpqB_p.Asp142Gly (Uncertain);mtrB_p.Met517Leu (Uncertain)	Uncertain	Susceptible (not reportable)	NR	No mechanisms identified		Susceptible		No mechanisms identified		Susceptible		No mechanisms identified		Susceptible	S	No mechanisms identified		Susceptible	NR	inhA_c.-40C>T (Uncertain);Rv3083_p.Asp71His (Uncertain)	Uncertain	Susceptible (not reportable)	S	No mechanisms identified		Susceptible	NR	whiB7_LoF (Uncertain)	Uncertain	Susceptible (not reportable)		No mechanisms identified		Susceptible	NR	No mechanisms identified		Susceptible	S	No mechanisms identified		Susceptible	S	No mechanisms identified		Susceptible	NR	gid_p.Pro75Ala (Uncertain);whiB7_LoF (Uncertain)	Uncertain	Susceptible (not reportable)	No first-line drug resistance
SRR27450516	lineage1	lineage1.1.1.1	Current study	NR	whiB6_p.Gln94Glu (Uncertain)	Uncertain	Susceptible (not reportable)		lpqB_p.Asp142Gly (Uncertain);mmpL5_p.Tyr300* (Uncertain);mtrB_p.Met517Leu (Uncertain)	Uncertain	Susceptible (not reportable)	NR	rrl_n.1052G>T (Uncertain);whiB6_p.Gln94Glu (Uncertain)	Uncertain	Susceptible (not reportable)		fgd1_p.Arg64Ser (Uncertain);mmpL5_p.Tyr300* (Uncertain)	Uncertain	Susceptible (not reportable)		fgd1_p.Arg64Ser (Uncertain)	Uncertain	Susceptible (not reportable)	S	embB_p.Ala1073Asp (Uncertain)	Uncertain	Susceptible (not reportable)	NR	ethR_p.Ile153Val (Uncertain);Rv3083_p.Asp71His (Uncertain)	Uncertain	Susceptible (not reportable)	S	No mechanisms identified		Susceptible	NR	whiB6_p.Gln94Glu (Uncertain)	Uncertain	Susceptible (not reportable)		rrl_n.1052G>T (Uncertain)	Uncertain	Susceptible (not reportable)	NR	glpK_p.Leu228Val (Uncertain);Rv1129c_c.-9T>G (Uncertain)	Uncertain	Susceptible (not reportable)	S	PPE35_p.Gly877Asp (Uncertain);rpsA_p.Val260Ile (Uncertain)	Uncertain	Susceptible (not reportable)	S	No mechanisms identified		Susceptible	NR	gid_p.Arg47Trp (Uncertain);glpK_p.Leu228Val (Uncertain)	Uncertain	Susceptible (not reportable)	No first-line drug resistance
SRR27450512	lineage1	lineage1.2.1.2.1	Current study	NR	whiB7_LoF (Uncertain)	Uncertain	Susceptible (not reportable)		lpqB_p.Asp142Gly (Uncertain);mtrB_p.Met517Leu (Uncertain)	Uncertain	Susceptible (not reportable)	NR	rrl_n.982G>A (Uncertain)	Uncertain	Susceptible (not reportable)		No mechanisms identified		Susceptible		No mechanisms identified		Susceptible	S	embB_p.Gly810Ala (Uncertain)	Uncertain	Susceptible (not reportable)	NR	inhA_c.-40C>T (Uncertain);Rv3083_p.Asp71His (Uncertain)	Uncertain	Susceptible (not reportable)	S	No mechanisms identified		Susceptible	NR	whiB7_LoF (Uncertain)	Uncertain	Susceptible (not reportable)		rrl_n.982G>A (Uncertain)	Uncertain	Susceptible (not reportable)	NR	No mechanisms identified		Susceptible	S	No mechanisms identified		Susceptible	S	No mechanisms identified		Susceptible	NR	whiB7_LoF (Uncertain)	Uncertain	Susceptible (not reportable)	No first-line drug resistance
SRR27450510	lineage2	lineage2.2.1	Current study	S	No mechanisms identified		Susceptible		mtrB_p.Met517Leu (Uncertain);mtrB_p.Pro18Ser (Uncertain);Rv1979c_p.Val426Ile (Uncertain)	Uncertain	Susceptible (not reportable)	S	No mechanisms identified		Susceptible		Rv1979c_p.Val426Ile (Uncertain)	Uncertain	Susceptible (not reportable)		No mechanisms identified		Susceptible	S	No mechanisms identified		Susceptible	S	Rv0565c_p.Arg110His (Uncertain)	Uncertain	Susceptible (not reportable)	R0.1|S0.4	katG_p.Ser315Asn (High);katG_c.-373A>G (Uncertain);Rv1258c_LoF (Uncertain)	High	Resistant	S	ccsA_p.Ile245Met (Uncertain);rrs_n.517C>T (Uncertain)	Uncertain	Susceptible (not reportable)		No mechanisms identified		Susceptible	S	gyrB_p.Ser447PMID:30280646 (Moderate)	Moderate	Low-level resistant	S	PPE35_LoF (Uncertain);Rv1258c_LoF (Uncertain)	Uncertain	Susceptible (not reportable)	S	No mechanisms identified		Susceptible	NR	rrs_n.517C>T (High);Rv1258c_LoF (Uncertain)	High	Resistant	Mono-resistance predicted (Hr-TB)
SRR27450518	lineage1	lineage1.1.1.1	Current study	NR	whiB6_p.Gln94Glu (Uncertain)	Uncertain	Susceptible (not reportable)		lpqB_p.Asp142Gly (Uncertain);mmpL5_p.Tyr300* (Uncertain);mtrB_p.Met517Leu (Uncertain)	Uncertain	Susceptible (not reportable)	NR	whiB6_p.Gln94Glu (Uncertain)	Uncertain	Susceptible (not reportable)		fgd1_p.Arg64Ser (Uncertain);mmpL5_p.Tyr300* (Uncertain)	Uncertain	Susceptible (not reportable)		fgd1_p.Arg64Ser (Uncertain)	Uncertain	Susceptible (not reportable)	S	No mechanisms identified		Susceptible	NR	Rv3083_p.Asp71His (Uncertain)	Uncertain	Susceptible (not reportable)	S	No mechanisms identified		Susceptible	NR	whiB6_p.Gln94Glu (Uncertain)	Uncertain	Susceptible (not reportable)		No mechanisms identified		Susceptible	NR	glpK_p.Leu228Val (Uncertain);Rv1129c_c.-9T>G (Uncertain)	Uncertain	Susceptible (not reportable)	S	PPE35_p.Gly877Asp (Uncertain);rpsA_p.Val260Ile (Uncertain)	Uncertain	Susceptible (not reportable)	S	No mechanisms identified		Susceptible	NR	gid_LoF (High);glpK_p.Leu228Val (Uncertain)	High	Resistant	No first-line drug resistance
SRR27450513	lineage1	lineage1.1.1.1	Current study	NR	whiB6_p.Gln94Glu (Uncertain)	Uncertain	Susceptible (not reportable)		lpqB_p.Asp142Gly (Uncertain);mmpL5_p.Tyr300* (Uncertain);mtrB_p.Met517Leu (Uncertain)	Uncertain	Susceptible (not reportable)	NR	whiB6_p.Gln94Glu (Uncertain)	Uncertain	Susceptible (not reportable)		fgd1_p.Arg64Ser (Uncertain);mmpL5_p.Tyr300* (Uncertain)	Uncertain	Susceptible (not reportable)		fgd1_p.Arg64Ser (Uncertain)	Uncertain	Susceptible (not reportable)	S	No mechanisms identified		Susceptible	NR	Rv3083_p.Asp71His (Uncertain)	Uncertain	Susceptible (not reportable)	S	No mechanisms identified		Susceptible	NR	whiB6_p.Gln94Glu (Uncertain)	Uncertain	Susceptible (not reportable)		No mechanisms identified		Susceptible	NR	glpK_p.Leu228Val (Uncertain);Rv1129c_c.-9T>G (Uncertain)	Uncertain	Susceptible (not reportable)	S	PPE35_p.Gly877Asp (Uncertain);rpsA_p.Val260Ile (Uncertain)	Uncertain	Susceptible (not reportable)	S	No mechanisms identified		Susceptible	NR	glpK_p.Leu228Val (Uncertain)	Uncertain	Susceptible (not reportable)	No first-line drug resistance
SRR27450515	lineage3		Current study	NR	No mechanisms identified		Susceptible		mtrB_p.Met517Leu (Uncertain)	Uncertain	Susceptible (not reportable)	NR	No mechanisms identified		Susceptible		No mechanisms identified		Susceptible		No mechanisms identified		Susceptible	S	No mechanisms identified		Susceptible	NR	No mechanisms identified		Susceptible	S	No mechanisms identified		Susceptible	NR	No mechanisms identified		Susceptible		No mechanisms identified		Susceptible	NR	No mechanisms identified		Susceptible	S	No mechanisms identified		Susceptible	S	No mechanisms identified		Susceptible	NR	No mechanisms identified		Susceptible	No first-line drug resistance
SRR27450514	lineage1	lineage1.1.1	Current study	NR	whiB6_p.Gln94Glu (Uncertain)	Uncertain	Susceptible (not reportable)		lpqB_p.Asp142Gly (Uncertain);mtrB_p.Met517Leu (Uncertain)	Uncertain	Susceptible (not reportable)	NR	whiB6_p.Gln94Glu (Uncertain)	Uncertain	Susceptible (not reportable)		No mechanisms identified		Susceptible		No mechanisms identified		Susceptible	S	embC_p.Leu14Ile (Uncertain)	Uncertain	Susceptible (not reportable)	NR	ethA_c.-10G>A (Uncertain);Rv3083_p.Asp71His (Uncertain)	Uncertain	Susceptible (not reportable)	S	No mechanisms identified		Susceptible	NR	whiB6_p.Gln94Glu (Uncertain)	Uncertain	Susceptible (not reportable)		No mechanisms identified		Susceptible	NR	Rv1129c_c.-9T>G (Uncertain)	Uncertain	Susceptible (not reportable)	Indeterminate	PPE35_p.Gly877Asp (Uncertain);rpsA_p.Val260Ile (Uncertain)	Uncertain	Susceptible (not reportable)	S	No mechanisms identified		Susceptible	NR	No mechanisms identified		Susceptible	No first-line drug resistance
SRR27450517	lineage1	lineage1.2.1.2.1	Current study	NR	whiB7_LoF (Uncertain)	Uncertain	Susceptible (not reportable)		lpqB_p.Asp142Gly (Uncertain);mtrB_p.Met517Leu (Uncertain)	Uncertain	Susceptible (not reportable)	NR	rrl_n.982G>A (Uncertain);tlyA_p.Val32Leu (Uncertain)	Uncertain	Susceptible (not reportable)		No mechanisms identified		Susceptible		No mechanisms identified		Susceptible	S	No mechanisms identified		Susceptible	NR	inhA_c.-777C>T (High);inhA_c.-40C>T (Uncertain);Rv3083_p.Asp71His (Uncertain)	High	Resistant	S	inhA_c.-777C>T (High)	High	Low-level resistant	NR	whiB7_LoF (Uncertain)	Uncertain	Susceptible (not reportable)		rrl_n.982G>A (Uncertain)	Uncertain	Susceptible (not reportable)	NR	No mechanisms identified		Susceptible	S	No mechanisms identified		Susceptible	S	No mechanisms identified		Susceptible	NR	whiB7_LoF (Uncertain)	Uncertain	Susceptible (not reportable)	Mono-resistance predicted (Hr-TB)
SRR27450523	lineage2	lineage2.2.1.1	Current study	R	rrs_n.1401A>G (High)	High	Resistant		mtrB_p.Met517Leu (Uncertain);mtrB_p.Pro18Ser (Uncertain)	Uncertain	Susceptible (not reportable)	R	rrs_n.1401A>G (High)	High	Resistant		No mechanisms identified		Susceptible		No mechanisms identified		Susceptible	S	embB_p.Met306Ile (High)	High	Resistant	S	Rv0565c_p.Arg110His (Uncertain)	Uncertain	Susceptible (not reportable)	R	katG_p.Ser315Thr (High);Rv1258c_LoF (Uncertain)	High	Resistant	R	rrs_n.1401A>G (High);ccsA_p.Ile245Met (Uncertain)	High	Resistant		No mechanisms identified		Susceptible	R	gyrA_p.Asp94Ala (High)	High	Low-level resistant	R	Rv1258c_LoF (Uncertain)	Uncertain	Susceptible (not reportable)	R	rpoB_p.Ser450Leu (High);rpoC_p.Gly332Arg (Uncertain)	High	Resistant	NR	gid_LoF (High);rpsL_p.Lys43Arg (High);rrs_n.1401A>G (Uncertain);Rv1258c_LoF (Uncertain)	High	Resistant	Pre-Extensive/Extensive drug-resistance predicted
SRR27450519	lineage3	lineage3.1.2	Current study	NR	No mechanisms identified		Susceptible		mtrB_p.Met517Leu (Uncertain)	Uncertain	Susceptible (not reportable)	NR	No mechanisms identified		Susceptible		No mechanisms identified		Susceptible		No mechanisms identified		Susceptible	S	embA_p.Thr853Ala (Uncertain)	Uncertain	Susceptible (not reportable)	NR	No mechanisms identified		Susceptible	S	No mechanisms identified		Susceptible	NR	No mechanisms identified		Susceptible		No mechanisms identified		Susceptible	NR	No mechanisms identified		Susceptible	S	No mechanisms identified		Susceptible	S	nusG_c.-97A>G (Uncertain)	Uncertain	Susceptible (not reportable)	NR	No mechanisms identified		Susceptible	No first-line drug resistance
SRR27450520	lineage3		Current study	NR	No mechanisms identified		Susceptible		lpqB_p.Pro34Gln (Uncertain);mtrB_p.Met517Leu (Uncertain)	Uncertain	Susceptible (not reportable)	NR	No mechanisms identified		Susceptible		No mechanisms identified		Susceptible		No mechanisms identified		Susceptible	S	No mechanisms identified		Susceptible	NR	No mechanisms identified		Susceptible	S	No mechanisms identified		Susceptible	NR	No mechanisms identified		Susceptible		No mechanisms identified		Susceptible	NR	No mechanisms identified		Susceptible	S	No mechanisms identified		Susceptible	S	lpqB_p.Pro34Gln (Uncertain)	Uncertain	Susceptible (not reportable)	NR	whiB7_p.Pro7Leu (Uncertain)	Uncertain	Susceptible (not reportable)	No first-line drug resistance
SRR27450528	lineage1	lineage1.2.1.2.1	Current study	NR	whiB7_LoF (Uncertain)	Uncertain	Susceptible (not reportable)		lpqB_p.Asp142Gly (Uncertain);mtrB_p.Met517Leu (Uncertain)	Uncertain	Susceptible (not reportable)	NR	rrl_n.982G>A (Uncertain)	Uncertain	Susceptible (not reportable)		No mechanisms identified		Susceptible		No mechanisms identified		Susceptible	S	No mechanisms identified		Susceptible	NR	inhA_c.-40C>T (Uncertain);Rv3083_p.Asp71His (Uncertain)	Uncertain	Susceptible (not reportable)	S	No mechanisms identified		Susceptible	NR	whiB7_LoF (Uncertain)	Uncertain	Susceptible (not reportable)		rrl_n.982G>A (Uncertain)	Uncertain	Susceptible (not reportable)	NR	No mechanisms identified		Susceptible	S	No mechanisms identified		Susceptible	S	No mechanisms identified		Susceptible	NR	whiB7_LoF (Uncertain)	Uncertain	Susceptible (not reportable)	No first-line drug resistance
SRR27450526	lineage2	lineage2.2.1	Current study	S	No mechanisms identified		Susceptible		mtrB_p.Met517Leu (Uncertain);mtrB_p.Pro18Ser (Uncertain)	Uncertain	Susceptible (not reportable)	S	No mechanisms identified		Susceptible		No mechanisms identified		Susceptible		No mechanisms identified		Susceptible	S	No mechanisms identified		Susceptible	S	Rv0565c_p.Arg110His (Uncertain)	Uncertain	Susceptible (not reportable)	R	katG_p.Ser315Thr (High);Rv1258c_LoF (Uncertain)	High	Resistant	S	ccsA_p.Ile245Met (Uncertain)	Uncertain	Susceptible (not reportable)		No mechanisms identified		Susceptible	S	No mechanisms identified		Susceptible	S	Rv1258c_LoF (Uncertain)	Uncertain	Susceptible (not reportable)	S	No mechanisms identified		Susceptible	NR	rpsL_p.Lys88Arg (High);Rv1258c_LoF (Uncertain)	High	Resistant	Mono-resistance predicted (Hr-TB)
SRR27450527	lineage1	lineage1.1.3.1	Current study	NR	No mechanisms identified		Susceptible		lpqB_p.Asp142Gly (Uncertain);mtrB_p.Met517Leu (Uncertain)	Uncertain	Susceptible (not reportable)	NR	rrl_n.579G>A (Uncertain)	Uncertain	Susceptible (not reportable)		No mechanisms identified		Susceptible		No mechanisms identified		Susceptible	S	No mechanisms identified		Susceptible	NR	Rv3083_p.Asp71His (Uncertain)	Uncertain	Susceptible (not reportable)	S	No mechanisms identified		Susceptible	NR	No mechanisms identified		Susceptible		rrl_n.579G>A (Uncertain)	Uncertain	Susceptible (not reportable)	NR	gyrA_p.Arg489Lys (Uncertain)	Uncertain	Susceptible (not reportable)	S	PPE35_p.Gly877Asp (Uncertain)	Uncertain	Susceptible (not reportable)	S	No mechanisms identified		Susceptible	NR	No mechanisms identified		Susceptible	No first-line drug resistance
SRR27450524	lineage4	lineage4.3.1	Current study	NR	bacA_p.Ala630Val (Uncertain)	Uncertain	Susceptible (not reportable)		mtrB_p.Met517Leu (Uncertain)	Uncertain	Susceptible (not reportable)	NR	bacA_p.Ala630Val (Uncertain)	Uncertain	Susceptible (not reportable)		No mechanisms identified		Susceptible		No mechanisms identified		Susceptible	S	embC_c.-1917C>T (Uncertain);Rv2752c_p.Glu310Ala (Uncertain)	Uncertain	Susceptible (not reportable)	NR	No mechanisms identified		Susceptible	S	Rv2752c_p.Glu310Ala (Uncertain)	Uncertain	Susceptible (not reportable)	NR	bacA_p.Ala630Val (Uncertain)	Uncertain	Susceptible (not reportable)		No mechanisms identified		Susceptible	NR	Rv2752c_p.Glu310Ala (Uncertain)	Uncertain	Susceptible (not reportable)	S	PPE35_p.PMID:30280646734Cys (Uncertain)	Uncertain	Susceptible (not reportable)	S	Rv2752c_p.Glu310Ala (Uncertain)	Uncertain	Susceptible (not reportable)	NR	bacA_p.Ala630Val (Uncertain)	Uncertain	Susceptible (not reportable)	No first-line drug resistance
SRR27450525	lineage4	lineage4.2.2.2	Current study	NR	No mechanisms identified		Susceptible		mtrB_p.Met517Leu (Uncertain)	Uncertain	Susceptible (not reportable)	NR	No mechanisms identified		Susceptible		No mechanisms identified		Susceptible		No mechanisms identified		Susceptible	S	embB_p.Val803Met (Uncertain)	Uncertain	Susceptible (not reportable)	NR	Rv0565c_p.Gly16Ser (Uncertain);Rv0565c_p.Pro169His (Uncertain)	Uncertain	Susceptible (not reportable)	S	No mechanisms identified		Susceptible	NR	bacA_p.Ile273Thr (Uncertain)	Uncertain	Susceptible (not reportable)		No mechanisms identified		Susceptible	NR	No mechanisms identified		Susceptible	S	No mechanisms identified		Susceptible	S	No mechanisms identified		Susceptible	NR	bacA_p.Ile273Thr (Uncertain)	Uncertain	Susceptible (not reportable)	No first-line drug resistance
SRR27450521	lineage1	lineage1.2.2.2	Current study	NR	No mechanisms identified		Susceptible		lpqB_p.Asp142Gly (Uncertain);mtrB_p.Met517Leu (Uncertain);Rv1979c_c.-389C>A (Uncertain)	Uncertain	Susceptible (not reportable)	NR	No mechanisms identified		Susceptible		No mechanisms identified		Susceptible		ndh_p.Arg268His (Uncertain)	Uncertain	Susceptible (not reportable)	S	aftB_p.Val293Met (Uncertain)	Uncertain	Susceptible (not reportable)	NR	ethA_p.Asn345Lys (Uncertain);ndh_p.Arg268His (Uncertain);Rv3083_p.Asp71His (Uncertain)	Uncertain	Susceptible (not reportable)	S	No mechanisms identified		Susceptible	NR	No mechanisms identified		Susceptible		No mechanisms identified		Susceptible	NR	No mechanisms identified		Susceptible	S	clpC1_c.-15A>G (Uncertain);PPE35_p.Gly624Asp (Uncertain);PPE35_p.Pro853Leu (Uncertain)	Uncertain	Susceptible (not reportable)	S	No mechanisms identified		Susceptible	NR	gid_p.Ala119Thr (Uncertain)	Uncertain	Susceptible (not reportable)	No first-line drug resistance
SRR27450532	lineage2	lineage2.2.1	Current study	NR	eis_LoF (Uncertain)	Uncertain	Susceptible (not reportable)		mtrB_p.Met517Leu (Uncertain);mtrB_p.Pro18Ser (Uncertain)	Uncertain	Susceptible (not reportable)	NR	No mechanisms identified		Susceptible		No mechanisms identified		Susceptible		No mechanisms identified		Susceptible	S	No mechanisms identified		Susceptible	NR	Rv0565c_p.Arg110His (Uncertain)	Uncertain	Susceptible (not reportable)	S	katG_p.Ser315Thr (High);Rv1258c_LoF (Uncertain)	High	Resistant	NR	ccsA_p.Ile245Met (Uncertain);eis_LoF (Uncertain)	Uncertain	Susceptible (not reportable)		No mechanisms identified		Susceptible	NR	No mechanisms identified		Susceptible	S	Rv1258c_LoF (Uncertain)	Uncertain	Susceptible (not reportable)	S	No mechanisms identified		Susceptible	NR	gid_p.Glu173* (Moderate);rpsL_p.Lys43Arg (High);Rv1258c_LoF (Uncertain)	High	Resistant	Mono-resistance predicted (Hr-TB)
SRR27450530	lineage2	lineage2.2.1.1	Current study	NR	No mechanisms identified		Susceptible		mtrB_p.Met517Leu (Uncertain);mtrB_p.Pro18Ser (Uncertain)	Uncertain	Susceptible (not reportable)	NR	No mechanisms identified		Susceptible		No mechanisms identified		Susceptible		No mechanisms identified		Susceptible	S	No mechanisms identified		Susceptible	NR	Rv0565c_p.Arg110His (Uncertain)	Uncertain	Susceptible (not reportable)	S	Rv1258c_LoF (Uncertain)	Uncertain	Susceptible (not reportable)	NR	ccsA_p.Ile245Met (Uncertain)	Uncertain	Susceptible (not reportable)		No mechanisms identified		Susceptible	NR	No mechanisms identified		Susceptible	S	Rv1258c_LoF (Uncertain)	Uncertain	Susceptible (not reportable)	S	No mechanisms identified		Susceptible	NR	Rv1258c_LoF (Uncertain)	Uncertain	Susceptible (not reportable)	No first-line drug resistance
SRR27450296	lineage1	lineage1.1.2	Current study	NR	No mechanisms identified		Susceptible		lpqB_p.Asp142Gly (Uncertain);mmpL5_p.PMID:30280646696Leu (Uncertain);mtrB_p.Met517Leu (Uncertain)	Uncertain	Susceptible (not reportable)	NR	No mechanisms identified		Susceptible		No mechanisms identified		Susceptible		No mechanisms identified		Susceptible	S	No mechanisms identified		Susceptible	NR	mshA_p.Asp218Ala (Uncertain);Rv3083_p.Asp71His (Uncertain)	Uncertain	Susceptible (not reportable)	S	No mechanisms identified		Susceptible	NR	No mechanisms identified		Susceptible		No mechanisms identified		Susceptible	NR	No mechanisms identified		Susceptible	S	PPE35_p.Gly415Ala (Uncertain);PPE35_p.Gly877Asp (Uncertain)	Uncertain	Susceptible (not reportable)	S	No mechanisms identified		Susceptible	NR	No mechanisms identified		Susceptible	No first-line drug resistance
SRR27450531	lineage1	lineage1.2.1.2.1	Current study	NR	whiB7_LoF (Uncertain)	Uncertain	Susceptible (not reportable)		lpqB_p.Asp142Gly (Uncertain);mtrB_p.Met517Leu (Uncertain)	Uncertain	Susceptible (not reportable)	NR	rrl_n.982G>A (Uncertain)	Uncertain	Susceptible (not reportable)		No mechanisms identified		Susceptible		No mechanisms identified		Susceptible	S	embB_p.Asp166Ala (Uncertain)	Uncertain	Susceptible (not reportable)	NR	inhA_c.-40C>T (Uncertain);Rv3083_p.Asp71His (Uncertain)	Uncertain	Susceptible (not reportable)	S	No mechanisms identified		Susceptible	NR	whiB7_LoF (Uncertain)	Uncertain	Susceptible (not reportable)		rrl_n.982G>A (Uncertain)	Uncertain	Susceptible (not reportable)	NR	No mechanisms identified		Susceptible	S	No mechanisms identified		Susceptible	S	No mechanisms identified		Susceptible	NR	whiB7_LoF (Uncertain)	Uncertain	Susceptible (not reportable)	No first-line drug resistance
SRR27450529	lineage4	lineage4.1.2.1	Current study	NR	No mechanisms identified		Susceptible		mtrB_p.Met517Leu (Uncertain)	Uncertain	Susceptible (not reportable)	NR	Rv2680_c.-20G>A (Uncertain);Rv2680_c.-71G>A (Uncertain)	Uncertain	Susceptible (not reportable)		No mechanisms identified		Susceptible		fgd1_p.Lys270Met (Uncertain)	Uncertain	Susceptible (not reportable)	NR	No mechanisms identified		Susceptible	NR	Rv0565c_p.Ser68Pro (Uncertain)	Uncertain	Susceptible (not reportable)	NR	No mechanisms identified		Susceptible	NR	No mechanisms identified		Susceptible		No mechanisms identified		Susceptible	NR	No mechanisms identified		Susceptible	NR	No mechanisms identified		Susceptible	NR	No mechanisms identified		Susceptible	NR	No mechanisms identified		Susceptible	No first-line drug resistance
SRR27450299	lineage2	lineage2.2.1	Current study	NR	No mechanisms identified		Susceptible		mtrB_p.Met517Leu (Uncertain);mtrB_p.Pro18Ser (Uncertain)	Uncertain	Susceptible (not reportable)	NR	No mechanisms identified		Susceptible		No mechanisms identified		Susceptible		ndh_p.Gly339Ala (Uncertain)	Uncertain	Susceptible (not reportable)	NR	No mechanisms identified		Susceptible	NR	ethR_p.Arg216Cys (Uncertain);ndh_p.Gly339Ala (Uncertain);Rv0565c_p.Arg110His (Uncertain)	Uncertain	Susceptible (not reportable)	NR	ndh_p.Gly339Ala (Uncertain);Rv1258c_LoF (Uncertain)	Uncertain	Susceptible (not reportable)	NR	ccsA_p.Ile245Met (Uncertain)	Uncertain	Susceptible (not reportable)		No mechanisms identified		Susceptible	NR	No mechanisms identified		Susceptible	NR	Rv1258c_LoF (Uncertain)	Uncertain	Susceptible (not reportable)	NR	No mechanisms identified		Susceptible	NR	rrs_n.514A>C (High);Rv1258c_LoF (Uncertain)	High	Resistant	No first-line drug resistance
SRR27450297	lineage2	lineage2.2.1	Current study	NR	No mechanisms identified		Susceptible		mtrB_p.Met517Leu (Uncertain);mtrB_p.Pro18Ser (Uncertain)	Uncertain	Susceptible (not reportable)	NR	No mechanisms identified		Susceptible		No mechanisms identified		Susceptible		No mechanisms identified		Susceptible	S	No mechanisms identified		Susceptible	NR	Rv0565c_p.Arg110His (Uncertain)	Uncertain	Susceptible (not reportable)	S	Rv1258c_LoF (Uncertain)	Uncertain	Susceptible (not reportable)	NR	ccsA_p.Ile245Met (Uncertain)	Uncertain	Susceptible (not reportable)		No mechanisms identified		Susceptible	NR	No mechanisms identified		Susceptible	S	Rv1258c_LoF (Uncertain)	Uncertain	Susceptible (not reportable)	S	No mechanisms identified		Susceptible	NR	Rv1258c_LoF (Uncertain)	Uncertain	Susceptible (not reportable)	No first-line drug resistance
SRR27450304	lineage3	lineage3.1.3	Current study	NR	No mechanisms identified		Susceptible		mtrB_p.Met517Leu (Uncertain);Rv1979c_LoF (Uncertain)	Uncertain	Susceptible (not reportable)	NR	No mechanisms identified		Susceptible		Rv1979c_LoF (Uncertain)	Uncertain	Susceptible (not reportable)		No mechanisms identified		Susceptible	S	embC_c.-979C>T (Uncertain);Rv2752c_p.Leu111Arg (Uncertain)	Uncertain	Susceptible (not reportable)	NR	No mechanisms identified		Susceptible	S	Rv2752c_p.Leu111Arg (Uncertain)	Uncertain	Susceptible (not reportable)	NR	No mechanisms identified		Susceptible		No mechanisms identified		Susceptible	NR	Rv2752c_p.Leu111Arg (Uncertain)	Uncertain	Susceptible (not reportable)	S	No mechanisms identified		Susceptible	S	Rv2752c_p.Leu111Arg (Uncertain)	Uncertain	Susceptible (not reportable)	NR	gid_p.Ala10Pro (Uncertain)	Uncertain	Susceptible (not reportable)	No first-line drug resistance
SRR27450302	lineage1	lineage1.1.2	Current study	S	No mechanisms identified		Susceptible		lpqB_p.Asp142Gly (Uncertain);mmpL5_p.PMID:30280646696Leu (Uncertain);mtrB_p.Met517Leu (Uncertain)	Uncertain	Susceptible (not reportable)	S	rrl_n.1788T>C (Uncertain)	Uncertain	Susceptible (not reportable)		No mechanisms identified		Susceptible		No mechanisms identified		Susceptible	S	No mechanisms identified		Susceptible	S	mshA_p.Asp218Ala (Uncertain);mshA_p.Gly106Ala (Uncertain);Rv3083_p.Asp71His (Uncertain)	Uncertain	Susceptible (not reportable)	R0.1|S0.4	katG_p.Arg249His (Uncertain);mshA_p.Gly106Ala (Uncertain)	Uncertain	Susceptible (not reportable)	S	No mechanisms identified		Susceptible		No mechanisms identified		Susceptible	S	No mechanisms identified		Susceptible	R	PPE35_p.Gly415Ala (Uncertain);PPE35_p.Gly877Asp (Uncertain)	Uncertain	Susceptible (not reportable)	S	No mechanisms identified		Susceptible	NR	No mechanisms identified		Susceptible	No first-line drug resistance
SRR27450301	lineage5	lineage5.1	Current study	NR	No mechanisms identified		Susceptible		lpqB_p.Asp142Gly (Uncertain);mtrB_p.Met517Leu (Uncertain)	Uncertain	Susceptible (not reportable)	NR	No mechanisms identified		Susceptible		fbiC_c.-32A>G (Uncertain)	Uncertain	Susceptible (not reportable)		ddn_p.Asp113Asn (Uncertain);fbiC_c.-32A>G (Uncertain);ndh_c.-70G>T (Uncertain)	Uncertain	Susceptible (not reportable)	S	glpK_p.Glu209Lys (Uncertain);glpK_p.Gly191dup (Uncertain)	Uncertain	Susceptible (not reportable)	NR	ethA_p.Gly124Asp (Uncertain);ndh_c.-70G>T (Uncertain);Rv3083_p.Ala381Thr (Uncertain)	Uncertain	Susceptible (not reportable)	S	glpK_p.Glu209Lys (Uncertain);Rv0010c_c.-21G>A (Uncertain);Rv1258c_p.Asp23Val (Uncertain)	Uncertain	Susceptible (not reportable)	NR	No mechanisms identified		Susceptible		tsnR_c.-41G>A (Uncertain)	Uncertain	Susceptible (not reportable)	NR	glpK_p.Glu209Lys (Uncertain);glpK_p.Gly191dup (Uncertain);gyrB_p.Ala403Ser (Uncertain)	Uncertain	Susceptible (not reportable)	S	Rv1258c_p.Asp23Val (Uncertain)	Uncertain	Susceptible (not reportable)	S	No mechanisms identified		Susceptible	NR	glpK_p.Glu209Lys (Uncertain);glpK_p.Gly191dup (Uncertain);Rv1258c_p.Asp23Val (Uncertain)	Uncertain	Susceptible (not reportable)	No first-line drug resistance
SRR27450313	lineage3		Current study	NR	No mechanisms identified		Susceptible		mtrB_p.Met517Leu (Uncertain)	Uncertain	Susceptible (not reportable)	NR	No mechanisms identified		Susceptible		No mechanisms identified		Susceptible		No mechanisms identified		Susceptible	S	No mechanisms identified		Susceptible	NR	No mechanisms identified		Susceptible	S	No mechanisms identified		Susceptible	NR	No mechanisms identified		Susceptible		No mechanisms identified		Susceptible	NR	No mechanisms identified		Susceptible	S	No mechanisms identified		Susceptible	S	No mechanisms identified		Susceptible	NR	No mechanisms identified		Susceptible	No first-line drug resistance
SRR27450314	lineage3		Current study	NR	No mechanisms identified		Susceptible		Rv0678_p.Leu117Arg (High);mtrB_p.Met517Leu (Uncertain)	High	Resistant	NR	No mechanisms identified		Susceptible		Rv0678_p.Leu117Arg (Moderate)	Moderate	Resistant		No mechanisms identified		Susceptible	S	No mechanisms identified		Susceptible	NR	No mechanisms identified		Susceptible	S	Rv0010c_p.Thr34Met (Uncertain)	Uncertain	Susceptible (not reportable)	NR	No mechanisms identified		Susceptible		No mechanisms identified		Susceptible	NR	No mechanisms identified		Susceptible	S	No mechanisms identified		Susceptible	S	No mechanisms identified		Susceptible	NR	No mechanisms identified		Susceptible	No first-line drug resistance
SRR27450318	lineage4	lineage4.3.3	Current study	NR	whiB6_LoF (Uncertain)	Uncertain	Susceptible (not reportable)		mtrB_p.Met517Leu (Uncertain)	Uncertain	Susceptible (not reportable)	NR	whiB6_LoF (Uncertain)	Uncertain	Susceptible (not reportable)		No mechanisms identified		Susceptible		No mechanisms identified		Susceptible	S	No mechanisms identified		Susceptible	NR	No mechanisms identified		Susceptible	S	No mechanisms identified		Susceptible	NR	whiB6_LoF (Uncertain)	Uncertain	Susceptible (not reportable)		No mechanisms identified		Susceptible	NR	Rv2752c_p.Pro123Leu (Uncertain)	Uncertain	Susceptible (not reportable)	S	PPE35_p.Ala516Thr (Uncertain);PPE35_p.Ile522Val (Uncertain)	Uncertain	Susceptible (not reportable)	S	No mechanisms identified		Susceptible	NR	No mechanisms identified		Susceptible	No first-line drug resistance
SRR27450305	lineage4	lineage4.4.2	Current study	NR	No mechanisms identified		Susceptible		mtrB_p.Met517Leu (Uncertain)	Uncertain	Susceptible (not reportable)	NR	No mechanisms identified		Susceptible		No mechanisms identified		Susceptible		No mechanisms identified		Susceptible	S	No mechanisms identified		Susceptible	NR	No mechanisms identified		Susceptible	S	No mechanisms identified		Susceptible	NR	No mechanisms identified		Susceptible		No mechanisms identified		Susceptible	NR	Rv2752c_p.Met31Ile (Uncertain)	Uncertain	Susceptible (not reportable)	S	No mechanisms identified		Susceptible	S	No mechanisms identified		Susceptible	NR	No mechanisms identified		Susceptible	No first-line drug resistance
SRR27450307	lineage2	lineage2.2.1	Current study	S	No mechanisms identified		Susceptible		mtrB_p.Met517Leu (Uncertain);mtrB_p.Pro18Ser (Uncertain)	Uncertain	Susceptible (not reportable)	S	No mechanisms identified		Susceptible		No mechanisms identified		Susceptible		No mechanisms identified		Susceptible	S	ubiA_p.Val96Met (Uncertain)	Uncertain	Susceptible (not reportable)	S	Rv0565c_p.Arg110His (Uncertain)	Uncertain	Susceptible (not reportable)	R	katG_p.Ser315Thr (High);Rv1258c_LoF (Uncertain)	High	Resistant	S	ccsA_p.Ile245Met (Uncertain)	Uncertain	Susceptible (not reportable)		No mechanisms identified		Susceptible	S	No mechanisms identified		Susceptible	R	pncA_p.Pro54Ser (Moderate);Rv1258c_LoF (Uncertain)	Moderate	Resistant	S	rpoA_p.Thr127Ala (Uncertain)	Uncertain	Susceptible (not reportable)	NR	rpsL_p.Lys88Arg (High);Rv1258c_LoF (Uncertain)	High	Resistant	Poly-resistance predicted (Hr-TB)
SRR27450308	lineage4	lineage4.1.2.1	Current study	NR	No mechanisms identified		Susceptible		mtrB_p.Met517Leu (Uncertain)	Uncertain	Susceptible (not reportable)	NR	Rv2680_c.-20G>A (Uncertain)	Uncertain	Susceptible (not reportable)		No mechanisms identified		Susceptible		fgd1_p.Lys270Met (Uncertain)	Uncertain	Susceptible (not reportable)	S	No mechanisms identified		Susceptible	NR	Rv0565c_p.Ser68Pro (Uncertain)	Uncertain	Susceptible (not reportable)	S	No mechanisms identified		Susceptible	NR	No mechanisms identified		Susceptible		No mechanisms identified		Susceptible	NR	No mechanisms identified		Susceptible	S	No mechanisms identified		Susceptible	S	No mechanisms identified		Susceptible	NR	gid_LoF (High)	High	Resistant	No first-line drug resistance
SRR27450300	lineage4	lineage4.1.2	Current study	NR	No mechanisms identified		Susceptible		mtrB_p.Met517Leu (Uncertain)	Uncertain	Susceptible (not reportable)	NR	Rv2680_c.-20G>A (Uncertain)	Uncertain	Susceptible (not reportable)		No mechanisms identified		Susceptible		fgd1_p.Lys270Met (Uncertain)	Uncertain	Susceptible (not reportable)	S	No mechanisms identified		Susceptible	NR	Rv0565c_p.Ser68Pro (Uncertain)	Uncertain	Susceptible (not reportable)	S	No mechanisms identified		Susceptible	NR	No mechanisms identified		Susceptible		No mechanisms identified		Susceptible	NR	No mechanisms identified		Susceptible	S	No mechanisms identified		Susceptible	S	No mechanisms identified		Susceptible	NR	No mechanisms identified		Susceptible	No first-line drug resistance
SRR27450303	lineage3		Current study	NR	whiB7_p.Gly84_Arg87del (Uncertain)	Uncertain	Susceptible (not reportable)		mtrB_p.Met517Leu (Uncertain)	Uncertain	Susceptible (not reportable)	NR	No mechanisms identified		Susceptible		No mechanisms identified		Susceptible		No mechanisms identified		Susceptible	S	No mechanisms identified		Susceptible	NR	No mechanisms identified		Susceptible	S	Rv1258c_p.Gly70Arg (Uncertain)	Uncertain	Susceptible (not reportable)	NR	whiB7_p.Gly84_Arg87del (Uncertain)	Uncertain	Susceptible (not reportable)		No mechanisms identified		Susceptible	NR	No mechanisms identified		Susceptible	S	No mechanisms identified		Susceptible	S	No mechanisms identified		Susceptible	NR	Rv1258c_p.Gly70Arg (Uncertain);whiB7_p.Gly84_Arg87del (Uncertain)	Uncertain	Susceptible (not reportable)	No first-line drug resistance
SRR27450309	lineage1	lineage1.1.1.1	Current study	NR	whiB6_p.Gln94Glu (Uncertain)	Uncertain	Susceptible (not reportable)		lpqB_p.Asp142Gly (Uncertain);mtrB_p.Met517Leu (Uncertain)	Uncertain	Susceptible (not reportable)	NR	rrl_n.1052G>T (Uncertain);whiB6_p.Gln94Glu (Uncertain)	Uncertain	Susceptible (not reportable)		fgd1_p.Arg64Ser (Uncertain)	Uncertain	Susceptible (not reportable)		fgd1_p.Arg64Ser (Uncertain)	Uncertain	Susceptible (not reportable)	S	Rv2752c_p.Val351Ala (Uncertain)	Uncertain	Susceptible (not reportable)	NR	Rv3083_p.Asp71His (Uncertain)	Uncertain	Susceptible (not reportable)	S	Rv2752c_p.Val351Ala (Uncertain)	Uncertain	Susceptible (not reportable)	NR	whiB6_p.Gln94Glu (Uncertain)	Uncertain	Susceptible (not reportable)		rrl_n.1052G>T (Uncertain)	Uncertain	Susceptible (not reportable)	NR	Rv1129c_c.-9T>G (Uncertain);Rv2752c_p.Val351Ala (Uncertain)	Uncertain	Susceptible (not reportable)	S	PPE35_p.Gly877Asp (Uncertain);rpsA_p.Val260Ile (Uncertain)	Uncertain	Susceptible (not reportable)	S	Rv2752c_p.Val351Ala (Uncertain)	Uncertain	Susceptible (not reportable)	NR	No mechanisms identified		Susceptible	No first-line drug resistance
SRR27450298	lineage3	lineage3.1	Current study	NR	No mechanisms identified		Susceptible		mtrB_p.Met517Leu (Uncertain)	Uncertain	Susceptible (not reportable)	NR	No mechanisms identified		Susceptible		No mechanisms identified		Susceptible		No mechanisms identified		Susceptible	S	No mechanisms identified		Susceptible	NR	ethA_p.Val188Ile (Uncertain)	Uncertain	Susceptible (not reportable)	S	No mechanisms identified		Susceptible	NR	No mechanisms identified		Susceptible		No mechanisms identified		Susceptible	NR	No mechanisms identified		Susceptible	S	No mechanisms identified		Susceptible	S	No mechanisms identified		Susceptible	NR	No mechanisms identified		Susceptible	No first-line drug resistance
SRR27450312	lineage3		Current study	NR	No mechanisms identified		Susceptible		mtrB_p.Met517Leu (Uncertain)	Uncertain	Susceptible (not reportable)	NR	No mechanisms identified		Susceptible		No mechanisms identified		Susceptible		No mechanisms identified		Susceptible	S	embB_p.Val135Met (Uncertain)	Uncertain	Susceptible (not reportable)	NR	No mechanisms identified		Susceptible	S	No mechanisms identified		Susceptible	NR	No mechanisms identified		Susceptible		No mechanisms identified		Susceptible	NR	gyrB_p.Ser447PMID:30280646 (Moderate)	Moderate	Low-level resistant	S	No mechanisms identified		Susceptible	S	No mechanisms identified		Susceptible	NR	whiB7_c.-178C>T (Uncertain)	Uncertain	Susceptible (not reportable)	No first-line drug resistance
SRR27450315	lineage1	lineage1.2.1.2.1	Current study	NR	whiB7_LoF (Uncertain)	Uncertain	Susceptible (not reportable)		lpqB_p.Asp142Gly (Uncertain);mtrB_p.Met517Leu (Uncertain)	Uncertain	Susceptible (not reportable)	NR	No mechanisms identified		Susceptible		No mechanisms identified		Susceptible		No mechanisms identified		Susceptible	S	No mechanisms identified		Susceptible	NR	inhA_c.-40C>T (Uncertain);Rv3083_p.Asp71His (Uncertain)	Uncertain	Susceptible (not reportable)	S	Rv1258c_LoF (Uncertain)	Uncertain	Susceptible (not reportable)	NR	whiB7_LoF (Uncertain)	Uncertain	Susceptible (not reportable)		No mechanisms identified		Susceptible	NR	No mechanisms identified		Susceptible	S	PPE35_p.Gly974Ser (Uncertain);Rv1258c_LoF (Uncertain)	Uncertain	Susceptible (not reportable)	S	No mechanisms identified		Susceptible	NR	Rv1258c_LoF (Uncertain);whiB7_LoF (Uncertain)	Uncertain	Susceptible (not reportable)	No first-line drug resistance
SRR27450310	lineage2	lineage2.2.1	Current study	NR	No mechanisms identified		Susceptible		mtrB_p.Met517Leu (Uncertain);mtrB_p.Pro18Ser (Uncertain)	Uncertain	Susceptible (not reportable)	NR	No mechanisms identified		Susceptible		No mechanisms identified		Susceptible		No mechanisms identified		Susceptible	S	No mechanisms identified		Susceptible	NR	Rv0565c_p.Arg110His (Uncertain)	Uncertain	Susceptible (not reportable)	S	Rv1258c_LoF (Uncertain)	Uncertain	Susceptible (not reportable)	NR	ccsA_p.Ile245Met (Uncertain)	Uncertain	Susceptible (not reportable)		No mechanisms identified		Susceptible	NR	No mechanisms identified		Susceptible	S	Rv1258c_LoF (Uncertain)	Uncertain	Susceptible (not reportable)	S	No mechanisms identified		Susceptible	NR	Rv1258c_LoF (Uncertain)	Uncertain	Susceptible (not reportable)	No first-line drug resistance
SRR27450316	lineage3		Current study	NR	No mechanisms identified		Susceptible		mtrB_p.Met517Leu (Uncertain);Rv1979c_c.-186T>G (Uncertain)	Uncertain	Susceptible (not reportable)	NR	No mechanisms identified		Susceptible		fbiB_p.Lys448Arg (Uncertain);Rv1979c_c.-186T>G (Uncertain)	Uncertain	Susceptible (not reportable)		fbiB_p.Lys448Arg (Uncertain)	Uncertain	Susceptible (not reportable)	S	No mechanisms identified		Susceptible	NR	No mechanisms identified		Susceptible	S	No mechanisms identified		Susceptible	NR	No mechanisms identified		Susceptible		No mechanisms identified		Susceptible	NR	No mechanisms identified		Susceptible	S	No mechanisms identified		Susceptible	S	No mechanisms identified		Susceptible	NR	No mechanisms identified		Susceptible	No first-line drug resistance
SRR27450311	lineage1	lineage1.2.1.2.1	Current study	NR	whiB7_LoF (Uncertain)	Uncertain	Susceptible (not reportable)		lpqB_p.Asp142Gly (Uncertain);mtrB_p.Met517Leu (Uncertain)	Uncertain	Susceptible (not reportable)	NR	No mechanisms identified		Susceptible		No mechanisms identified		Susceptible		No mechanisms identified		Susceptible	S	embA_c.-28T>G (Uncertain)	Uncertain	Susceptible (not reportable)	NR	inhA_c.-40C>T (Uncertain);Rv3083_p.Asp71His (Uncertain)	Uncertain	Susceptible (not reportable)	S	No mechanisms identified		Susceptible	NR	whiB7_LoF (Uncertain)	Uncertain	Susceptible (not reportable)		No mechanisms identified		Susceptible	NR	No mechanisms identified		Susceptible	S	No mechanisms identified		Susceptible	S	No mechanisms identified		Susceptible	NR	gid_p.Ser2Cys (Uncertain);whiB7_LoF (Uncertain)	Uncertain	Susceptible (not reportable)	No first-line drug resistance
SRR27450320	lineage1	lineage1.1.1.1	Current study	NR	whiB6_p.Gln94Glu (Uncertain)	Uncertain	Susceptible (not reportable)		lpqB_p.Asp142Gly (Uncertain);mmpL5_p.Tyr300* (Uncertain);mtrB_p.Met517Leu (Uncertain)	Uncertain	Susceptible (not reportable)	NR	whiB6_p.Gln94Glu (Uncertain)	Uncertain	Susceptible (not reportable)		fgd1_p.Arg64Ser (Uncertain);mmpL5_p.Tyr300* (Uncertain)	Uncertain	Susceptible (not reportable)		fgd1_p.Arg64Ser (Uncertain)	Uncertain	Susceptible (not reportable)	S	embB_p.Thr670Ile (Uncertain)	Uncertain	Susceptible (not reportable)	NR	Rv3083_p.Asp71His (Uncertain)	Uncertain	Susceptible (not reportable)	S	No mechanisms identified		Susceptible	NR	whiB6_p.Gln94Glu (Uncertain)	Uncertain	Susceptible (not reportable)		No mechanisms identified		Susceptible	NR	glpK_p.Leu228Val (Uncertain);Rv1129c_c.-9T>G (Uncertain)	Uncertain	Susceptible (not reportable)	S	PPE35_p.Gly877Asp (Uncertain);rpsA_p.Val260Ile (Uncertain)	Uncertain	Susceptible (not reportable)	S	No mechanisms identified		Susceptible	NR	glpK_p.Leu228Val (Uncertain)	Uncertain	Susceptible (not reportable)	No first-line drug resistance
SRR27450319	lineage3	lineage3.1.2	Current study	NR	No mechanisms identified		Susceptible		mtrB_p.Met517Leu (Uncertain)	Uncertain	Susceptible (not reportable)	NR	No mechanisms identified		Susceptible		No mechanisms identified		Susceptible		No mechanisms identified		Susceptible	S	No mechanisms identified		Susceptible	NR	No mechanisms identified		Susceptible	S	No mechanisms identified		Susceptible	NR	No mechanisms identified		Susceptible		No mechanisms identified		Susceptible	NR	No mechanisms identified		Susceptible	S	No mechanisms identified		Susceptible	S	No mechanisms identified		Susceptible	NR	No mechanisms identified		Susceptible	No first-line drug resistance
SRR27450321	lineage3		Current study	NR	No mechanisms identified		Susceptible		mtrB_p.Met517Leu (Uncertain)	Uncertain	Susceptible (not reportable)	NR	No mechanisms identified		Susceptible		No mechanisms identified		Susceptible		No mechanisms identified		Susceptible	S	No mechanisms identified		Susceptible	NR	No mechanisms identified		Susceptible	S	Rv1129c_p.Glu135Ala (Uncertain)	Uncertain	Susceptible (not reportable)	NR	No mechanisms identified		Susceptible		No mechanisms identified		Susceptible	NR	Rv1129c_p.Glu135Ala (Uncertain)	Uncertain	Susceptible (not reportable)	S	No mechanisms identified		Susceptible	S	Rv1129c_p.Glu135Ala (Uncertain)	Uncertain	Susceptible (not reportable)	NR	No mechanisms identified		Susceptible	No first-line drug resistance
SRR27450322	lineage4	lineage4.8	Current study	NR	No mechanisms identified		Susceptible		No mechanisms identified		Susceptible	NR	No mechanisms identified		Susceptible		No mechanisms identified		Susceptible		No mechanisms identified		Susceptible	S	No mechanisms identified		Susceptible	NR	Rv0565c_LoF (Uncertain);Rv3083_deletion (Uncertain);Rv3083_LoF (Uncertain)	Uncertain	Susceptible (not reportable)	S	No mechanisms identified		Susceptible	NR	No mechanisms identified		Susceptible		No mechanisms identified		Susceptible	NR	No mechanisms identified		Susceptible	S	No mechanisms identified		Susceptible	S	No mechanisms identified		Susceptible	NR	No mechanisms identified		Susceptible	No first-line drug resistance
SRR27450323	lineage2	lineage2.2.2	Current study	NR	No mechanisms identified		Susceptible		mtrB_p.Met517Leu (Uncertain)	Uncertain	Susceptible (not reportable)	NR	No mechanisms identified		Susceptible		No mechanisms identified		Susceptible		No mechanisms identified		Susceptible	S	No mechanisms identified		Susceptible	NR	Rv0565c_p.Arg110His (Uncertain)	Uncertain	Susceptible (not reportable)	S	dnaA_p.Ile327Met (Uncertain)	Uncertain	Susceptible (not reportable)	NR	No mechanisms identified		Susceptible		No mechanisms identified		Susceptible	NR	No mechanisms identified		Susceptible	S	No mechanisms identified		Susceptible	S	No mechanisms identified		Susceptible	NR	No mechanisms identified		Susceptible	No first-line drug resistance
SRR27450122	lineage4	lineage4.5	Current study	NR	No mechanisms identified		Susceptible		mtrB_p.Met517Leu (Uncertain)	Uncertain	Susceptible (not reportable)	NR	No mechanisms identified		Susceptible		No mechanisms identified		Susceptible		No mechanisms identified		Susceptible	S	No mechanisms identified		Susceptible	NR	No mechanisms identified		Susceptible	S	dnaA_p.Gly467Cys (Uncertain)	Uncertain	Susceptible (not reportable)	NR	No mechanisms identified		Susceptible		No mechanisms identified		Susceptible	NR	gyrA_p.Pro621Leu (Uncertain)	Uncertain	Susceptible (not reportable)	S	pncA_p.Asp136Gly (High)	High	Resistant	S	No mechanisms identified		Susceptible	NR	No mechanisms identified		Susceptible	Mono-resistance predicted
SRR27450326	lineage4	lineage4.1.1.1	Current study	NR	No mechanisms identified		Susceptible		mtrB_p.Met517Leu (Uncertain)	Uncertain	Susceptible (not reportable)	NR	No mechanisms identified		Susceptible		No mechanisms identified		Susceptible		fbiA_p.Thr302Met (Uncertain)	Uncertain	Susceptible (not reportable)	S	No mechanisms identified		Susceptible	NR	Rv0565c_p.Ser68Pro (Uncertain)	Uncertain	Susceptible (not reportable)	S	No mechanisms identified		Susceptible	NR	No mechanisms identified		Susceptible		No mechanisms identified		Susceptible	NR	No mechanisms identified		Susceptible	S	No mechanisms identified		Susceptible	S	No mechanisms identified		Susceptible	NR	No mechanisms identified		Susceptible	No first-line drug resistance
SRR27450129	lineage1	lineage1.1.2	Current study	NR	No mechanisms identified		Susceptible		lpqB_p.Asp142Gly (Uncertain);mmpL5_p.PMID:30280646696Leu (Uncertain);mtrB_p.Met517Leu (Uncertain)	Uncertain	Susceptible (not reportable)	NR	No mechanisms identified		Susceptible		No mechanisms identified		Susceptible		ddn_p.Arg72Trp (Uncertain)	Uncertain	Susceptible (not reportable)	S	No mechanisms identified		Susceptible	NR	mshA_p.Asp218Ala (Uncertain);Rv0565c_c.-23C>G (Uncertain);Rv3083_p.Asp71His (Uncertain)	Uncertain	Susceptible (not reportable)	S	No mechanisms identified		Susceptible	NR	No mechanisms identified		Susceptible		No mechanisms identified		Susceptible	NR	Rv2752c_p.Ala296Val (Uncertain)	Uncertain	Susceptible (not reportable)	S	PPE35_p.Gly877Asp (Uncertain)	Uncertain	Susceptible (not reportable)	S	No mechanisms identified		Susceptible	NR	No mechanisms identified		Susceptible	No first-line drug resistance
SRR27450126	lineage3		Current study	NR	No mechanisms identified		Susceptible		mtrB_p.Met517Leu (Uncertain)	Uncertain	Susceptible (not reportable)	NR	No mechanisms identified		Susceptible		No mechanisms identified		Susceptible		No mechanisms identified		Susceptible	S	No mechanisms identified		Susceptible	NR	No mechanisms identified		Susceptible	S	No mechanisms identified		Susceptible	NR	No mechanisms identified		Susceptible		No mechanisms identified		Susceptible	NR	gyrA_p.Arg252Leu (Uncertain)	Uncertain	Susceptible (not reportable)	S	No mechanisms identified		Susceptible	S	No mechanisms identified		Susceptible	NR	No mechanisms identified		Susceptible	No first-line drug resistance
SRR27450327	lineage2	lineage2.2.1	Current study	NR	No mechanisms identified		Susceptible		mtrB_p.Met517Leu (Uncertain);mtrB_p.Pro18Ser (Uncertain)	Uncertain	Susceptible (not reportable)	NR	No mechanisms identified		Susceptible		No mechanisms identified		Susceptible		No mechanisms identified		Susceptible	S	No mechanisms identified		Susceptible	NR	ethA_p.Ser266Arg (Uncertain);Rv0565c_p.Arg110His (Uncertain)	Uncertain	Susceptible (not reportable)	S	Rv1258c_LoF (Uncertain)	Uncertain	Susceptible (not reportable)	NR	ccsA_p.Ile245Met (Uncertain)	Uncertain	Susceptible (not reportable)		No mechanisms identified		Susceptible	NR	No mechanisms identified		Susceptible	S	Rv1258c_LoF (Uncertain)	Uncertain	Susceptible (not reportable)	S	No mechanisms identified		Susceptible	NR	Rv1258c_LoF (Uncertain)	Uncertain	Susceptible (not reportable)	No first-line drug resistance
SRR27450120	lineage1	lineage1.1.2	Current study	NR	No mechanisms identified		Susceptible		lpqB_p.Asp142Gly (Uncertain);mmpL5_p.PMID:30280646696Leu (Uncertain);mtrB_p.Met517Leu (Uncertain)	Uncertain	Susceptible (not reportable)	NR	No mechanisms identified		Susceptible		No mechanisms identified		Susceptible		No mechanisms identified		Susceptible	S	No mechanisms identified		Susceptible	NR	mshA_p.Asp218Ala (Uncertain);Rv3083_p.Asp71His (Uncertain)	Uncertain	Susceptible (not reportable)	S	No mechanisms identified		Susceptible	NR	No mechanisms identified		Susceptible		No mechanisms identified		Susceptible	NR	No mechanisms identified		Susceptible	R	PPE35_p.Gly415Ala (Uncertain);PPE35_p.Gly877Asp (Uncertain)	Uncertain	Susceptible (not reportable)	S	No mechanisms identified		Susceptible	NR	No mechanisms identified		Susceptible	No first-line drug resistance
SRR27450121	lineage4	lineage4.8	Current study	NR	No mechanisms identified		Susceptible		No mechanisms identified		Susceptible	NR	No mechanisms identified		Susceptible		No mechanisms identified		Susceptible		No mechanisms identified		Susceptible	S	No mechanisms identified		Susceptible	NR	Rv3083_deletion (Uncertain);Rv3083_LoF (Uncertain)	Uncertain	Susceptible (not reportable)	S	Rv0010c_p.Thr64Ser (Uncertain)	Uncertain	Susceptible (not reportable)	NR	No mechanisms identified		Susceptible		No mechanisms identified		Susceptible	NR	gyrA_p.Asp94Asn (High)	High	Resistant	S	No mechanisms identified		Susceptible	S	No mechanisms identified		Susceptible	NR	gid_p.His174Tyr (Uncertain)	Uncertain	Susceptible (not reportable)	No first-line drug resistance
SRR27450124	lineage1	lineage1.1.1.1	Current study	S	rrs_n.908A>C (Uncertain);whiB6_p.Gln94Glu (Uncertain)	Uncertain	Susceptible (not reportable)		lpqB_p.Asp142Gly (Uncertain);mmpL5_p.Tyr300* (Uncertain);mtrB_p.Met517Leu (Uncertain)	Uncertain	Susceptible (not reportable)	S	rrl_n.1052G>T (Uncertain);rrs_n.908A>C (Uncertain);whiB6_p.Gln94Glu (Uncertain)	Uncertain	Susceptible (not reportable)		fgd1_p.Arg64Ser (Uncertain);mmpL5_p.Tyr300* (Uncertain)	Uncertain	Susceptible (not reportable)		fgd1_p.Arg64Ser (Uncertain)	Uncertain	Susceptible (not reportable)	S	No mechanisms identified		Susceptible	S	Rv3083_p.Asp71His (Uncertain)	Uncertain	Susceptible (not reportable)	R	katG_p.Ser315Thr (High)	High	Resistant	S	rrs_n.908A>C (Uncertain);whiB6_p.Gln94Glu (Uncertain)	Uncertain	Susceptible (not reportable)		rrl_n.1052G>T (Uncertain)	Uncertain	Susceptible (not reportable)	S	glpK_p.Leu228Val (Uncertain);Rv1129c_c.-9T>G (Uncertain)	Uncertain	Susceptible (not reportable)	S	PPE35_p.Gly877Asp (Uncertain);rpsA_p.Val260Ile (Uncertain)	Uncertain	Susceptible (not reportable)	S	No mechanisms identified		Susceptible	NR	gid_LoF (High);glpK_p.Leu228Val (Uncertain);rrs_n.908A>C (Uncertain)	High	Resistant	Mono-resistance predicted (Hr-TB)
SRR27450118	lineage2;lineage4	lineage2.2;lineage4.5	Current study	NR	whiB6_p.Glu8Gly (Uncertain)	Uncertain	Susceptible (not reportable)		mtrB_p.Met517Leu (Uncertain)	Uncertain	Susceptible (not reportable)	NR	whiB6_p.Glu8Gly (Uncertain)	Uncertain	Susceptible (not reportable)		No mechanisms identified		Susceptible		No mechanisms identified		Susceptible	S	No mechanisms identified		Susceptible	NR	Rv0565c_p.Arg110His (Uncertain)	Uncertain	Susceptible (not reportable)	S	katG_p.Ser315Thr (High)	High	Resistant	NR	ccsA_p.Ile245Met (Uncertain);whiB6_p.Glu8Gly (Uncertain)	Uncertain	Susceptible (not reportable)		tsnR_c.-9G>C (Uncertain)	Uncertain	Susceptible (not reportable)	NR	No mechanisms identified		Susceptible	S	No mechanisms identified		Susceptible	S	rpoA_p.Ala245Val (Uncertain)	Uncertain	Susceptible (not reportable)	NR	Rv1258c_p.Pro414Ser (Uncertain)	Uncertain	Susceptible (not reportable)	Mono-resistance predicted (Hr-TB)
SRR27450119	lineage4	lineage4.1.2.1	Current study	NR	No mechanisms identified		Susceptible		mtrB_p.Met517Leu (Uncertain)	Uncertain	Susceptible (not reportable)	NR	rrl_n.1133C>T (Uncertain);Rv2680_c.-20G>A (Uncertain);Rv2680_c.-71G>A (Uncertain)	Uncertain	Susceptible (not reportable)		fbiC_p.Ter857Trpext*? (Uncertain)	Uncertain	Susceptible (not reportable)		fbiC_p.Ter857Trpext*? (Uncertain);fgd1_p.Lys270Met (Uncertain)	Uncertain	Susceptible (not reportable)	S	No mechanisms identified		Susceptible	NR	ethR_p.Gly106Arg (Uncertain);Rv0565c_p.Ser68Pro (Uncertain)	Uncertain	Susceptible (not reportable)	S	Rv1129c_p.Gly311Glu (Uncertain)	Uncertain	Susceptible (not reportable)	NR	No mechanisms identified		Susceptible		rrl_n.1133C>T (Uncertain)	Uncertain	Susceptible (not reportable)	NR	Rv1129c_p.Gly311Glu (Uncertain)	Uncertain	Susceptible (not reportable)	S	PPE35_p.Gly949Ser (Uncertain)	Uncertain	Susceptible (not reportable)	S	Rv1129c_p.Gly311Glu (Uncertain)	Uncertain	Susceptible (not reportable)	NR	No mechanisms identified		Susceptible	No first-line drug resistance
SRR27450125	lineage2	lineage2.2.1	Current study	S	No mechanisms identified		Susceptible		mtrB_p.Met517Leu (Uncertain);mtrB_p.Pro18Ser (Uncertain)	Uncertain	Susceptible (not reportable)	S	No mechanisms identified		Susceptible		No mechanisms identified		Susceptible		No mechanisms identified		Susceptible	S	No mechanisms identified		Susceptible	S	Rv0565c_p.Arg110His (Uncertain)	Uncertain	Susceptible (not reportable)	R	katG_p.Ser315Thr (High);Rv1258c_LoF (Uncertain)	High	Resistant	S	ccsA_p.Ile245Met (Uncertain)	Uncertain	Susceptible (not reportable)		No mechanisms identified		Susceptible	S	No mechanisms identified		Susceptible	S	Rv1258c_LoF (Uncertain)	Uncertain	Susceptible (not reportable)	S	No mechanisms identified		Susceptible	NR	rpsL_p.Lys88Arg (High);Rv1258c_LoF (Uncertain)	High	Resistant	Mono-resistance predicted (Hr-TB)
SRR27450324	lineage2	lineage2.2.1	Current study	S	No mechanisms identified		Susceptible		mtrB_p.Met517Leu (Uncertain);mtrB_p.Pro18Ser (Uncertain)	Uncertain	Susceptible (not reportable)	S	No mechanisms identified		Susceptible		No mechanisms identified		Susceptible		No mechanisms identified		Susceptible	S	No mechanisms identified		Susceptible	R	inhA_c.-154G>A (Moderate);Rv0565c_p.Arg110His (Uncertain)	Moderate	Resistant	R	inhA_c.-154G>A (High)	High	Low-level resistant	S	No mechanisms identified		Susceptible		No mechanisms identified		Susceptible	S	No mechanisms identified		Susceptible	S	No mechanisms identified		Susceptible	S	rpoC_p.Glu591Gln (Uncertain)	Uncertain	Susceptible (not reportable)	NR	gid_p.Arg83Gln (Uncertain)	Uncertain	Susceptible (not reportable)	Mono-resistance predicted (Hr-TB)
SRR27450325	lineage3		Current study	NR	No mechanisms identified		Susceptible		mtrB_p.Met517Leu (Uncertain)	Uncertain	Susceptible (not reportable)	NR	No mechanisms identified		Susceptible		No mechanisms identified		Susceptible		No mechanisms identified		Susceptible	S	No mechanisms identified		Susceptible	NR	No mechanisms identified		Susceptible	S	No mechanisms identified		Susceptible	NR	No mechanisms identified		Susceptible		No mechanisms identified		Susceptible	NR	No mechanisms identified		Susceptible	S	No mechanisms identified		Susceptible	S	No mechanisms identified		Susceptible	NR	No mechanisms identified		Susceptible	No first-line drug resistance
SRR27450117	lineage3		Current study	NR	No mechanisms identified		Susceptible		mtrB_p.Met517Leu (Uncertain)	Uncertain	Susceptible (not reportable)	NR	No mechanisms identified		Susceptible		No mechanisms identified		Susceptible		No mechanisms identified		Susceptible	S	No mechanisms identified		Susceptible	NR	No mechanisms identified		Susceptible	S	No mechanisms identified		Susceptible	NR	No mechanisms identified		Susceptible		No mechanisms identified		Susceptible	NR	gyrA_p.Asn826Asp (Uncertain)	Uncertain	Susceptible (not reportable)	S	No mechanisms identified		Susceptible	S	No mechanisms identified		Susceptible	NR	No mechanisms identified		Susceptible	No first-line drug resistance
SRR27450128	lineage2	lineage2.2.1.1	Current study	NR	No mechanisms identified		Susceptible		mtrB_p.Met517Leu (Uncertain);mtrB_p.Pro18Ser (Uncertain)	Uncertain	Susceptible (not reportable)	NR	No mechanisms identified		Susceptible		No mechanisms identified		Susceptible		No mechanisms identified		Susceptible	S	No mechanisms identified		Susceptible	NR	Rv0565c_p.Arg110His (Uncertain)	Uncertain	Susceptible (not reportable)	S	Rv1258c_LoF (Uncertain)	Uncertain	Susceptible (not reportable)	NR	ccsA_p.Ile245Met (Uncertain)	Uncertain	Susceptible (not reportable)		No mechanisms identified		Susceptible	NR	No mechanisms identified		Susceptible	S	Rv1258c_LoF (Uncertain)	Uncertain	Susceptible (not reportable)	S	No mechanisms identified		Susceptible	NR	rrs_n.514A>C (High);Rv1258c_LoF (Uncertain)	High	Resistant	No first-line drug resistance
SRR27450123	lineage4	lineage4.1.2	Current study	NR	No mechanisms identified		Susceptible		mtrB_p.Met517Leu (Uncertain)	Uncertain	Susceptible (not reportable)	NR	Rv2680_c.-20G>A (Uncertain)	Uncertain	Susceptible (not reportable)		No mechanisms identified		Susceptible		fgd1_p.Lys270Met (Uncertain)	Uncertain	Susceptible (not reportable)	S	No mechanisms identified		Susceptible	NR	Rv0565c_p.Ser68Pro (Uncertain)	Uncertain	Susceptible (not reportable)	S	No mechanisms identified		Susceptible	NR	No mechanisms identified		Susceptible		No mechanisms identified		Susceptible	NR	gyrA_p.Arg254Cys (Uncertain)	Uncertain	Susceptible (not reportable)	S	No mechanisms identified		Susceptible	S	No mechanisms identified		Susceptible	NR	No mechanisms identified		Susceptible	No first-line drug resistance
SRR27450134	lineage1	lineage1.1.2	Current study	NR	No mechanisms identified		Susceptible		lpqB_p.Asp142Gly (Uncertain);mmpL5_p.PMID:30280646696Leu (Uncertain);mtrB_p.Met517Leu (Uncertain)	Uncertain	Susceptible (not reportable)	NR	Rv2681_p.Ser374Ala (Uncertain)	Uncertain	Susceptible (not reportable)		No mechanisms identified		Susceptible		ddn_p.Arg72Trp (Uncertain)	Uncertain	Susceptible (not reportable)	S	embC_c.-1234C>A (Uncertain);Rv2752c_p.Arg120His (Uncertain)	Uncertain	Susceptible (not reportable)	NR	mshA_p.Asp218Ala (Uncertain);Rv3083_p.Asp71His (Uncertain)	Uncertain	Susceptible (not reportable)	S	Rv2752c_p.Arg120His (Uncertain)	Uncertain	Susceptible (not reportable)	NR	No mechanisms identified		Susceptible		No mechanisms identified		Susceptible	NR	Rv2752c_p.Ala296Val (Uncertain);Rv2752c_p.Arg120His (Uncertain)	Uncertain	Susceptible (not reportable)	S	PPE35_p.Gly877Asp (Uncertain)	Uncertain	Susceptible (not reportable)	S	Rv2752c_p.Arg120His (Uncertain)	Uncertain	Susceptible (not reportable)	NR	No mechanisms identified		Susceptible	No first-line drug resistance
SRR27450133	lineage1	lineage1.1.2	Current study	NR	No mechanisms identified		Susceptible		lpqB_p.Asp142Gly (Uncertain);mmpL5_p.PMID:30280646696Leu (Uncertain);mtrB_p.Met517Leu (Uncertain)	Uncertain	Susceptible (not reportable)	NR	No mechanisms identified		Susceptible		No mechanisms identified		Susceptible		ddn_p.Arg72Trp (Uncertain)	Uncertain	Susceptible (not reportable)	S	No mechanisms identified		Susceptible	NR	mshA_p.Asp218Ala (Uncertain);Rv3083_p.Asp71His (Uncertain)	Uncertain	Susceptible (not reportable)	S	No mechanisms identified		Susceptible	NR	No mechanisms identified		Susceptible		No mechanisms identified		Susceptible	NR	Rv2752c_p.Ala296Val (Uncertain)	Uncertain	Susceptible (not reportable)	S	PPE35_p.Gly877Asp (Uncertain)	Uncertain	Susceptible (not reportable)	S	No mechanisms identified		Susceptible	NR	No mechanisms identified		Susceptible	No first-line drug resistance
SRR27450131	lineage1	lineage1.1.2	Current study	NR	eis_p.Arg106His (Uncertain)	Uncertain	Susceptible (not reportable)		lpqB_p.Asp142Gly (Uncertain);mmpL5_p.PMID:30280646696Leu (Uncertain);mtrB_p.Met517Leu (Uncertain)	Uncertain	Susceptible (not reportable)	NR	No mechanisms identified		Susceptible		No mechanisms identified		Susceptible		No mechanisms identified		Susceptible	S	Rv2752c_p.Arg258Leu (Uncertain)	Uncertain	Susceptible (not reportable)	NR	Rv3083_p.Asp71His (Uncertain)	Uncertain	Susceptible (not reportable)	S	Rv2752c_p.Arg258Leu (Uncertain)	Uncertain	Susceptible (not reportable)	NR	eis_p.Arg106His (Uncertain)	Uncertain	Susceptible (not reportable)		No mechanisms identified		Susceptible	NR	Rv2752c_p.Arg258Leu (Uncertain)	Uncertain	Susceptible (not reportable)	S	PPE35_p.Gly877Asp (Uncertain)	Uncertain	Susceptible (not reportable)	S	rpoA_c.-68C>A (Uncertain);Rv2752c_p.Arg258Leu (Uncertain)	Uncertain	Susceptible (not reportable)	NR	No mechanisms identified		Susceptible	No first-line drug resistance
SRR27450137	lineage2	lineage2.2.1	Current study	NR	No mechanisms identified		Susceptible		mtrB_p.Met517Leu (Uncertain);mtrB_p.Pro18Ser (Uncertain)	Uncertain	Susceptible (not reportable)	NR	No mechanisms identified		Susceptible		No mechanisms identified		Susceptible		No mechanisms identified		Susceptible	S	No mechanisms identified		Susceptible	NR	Rv0565c_p.Arg110His (Uncertain)	Uncertain	Susceptible (not reportable)	S	Rv1258c_LoF (Uncertain)	Uncertain	Susceptible (not reportable)	NR	ccsA_p.Ile245Met (Uncertain)	Uncertain	Susceptible (not reportable)		No mechanisms identified		Susceptible	NR	No mechanisms identified		Susceptible	S	Rv1258c_LoF (Uncertain)	Uncertain	Susceptible (not reportable)	S	No mechanisms identified		Susceptible	NR	Rv1258c_LoF (Uncertain)	Uncertain	Susceptible (not reportable)	No first-line drug resistance
SRR27450132	lineage3		Current study	NR	No mechanisms identified		Susceptible		mtrB_p.Met517Leu (Uncertain)	Uncertain	Susceptible (not reportable)	NR	No mechanisms identified		Susceptible		No mechanisms identified		Susceptible		ddn_c.-26G>T (Uncertain)	Uncertain	Susceptible (not reportable)	S	No mechanisms identified		Susceptible	NR	No mechanisms identified		Susceptible	S	No mechanisms identified		Susceptible	NR	No mechanisms identified		Susceptible		No mechanisms identified		Susceptible	NR	No mechanisms identified		Susceptible	S	No mechanisms identified		Susceptible	S	No mechanisms identified		Susceptible	NR	gid_p.Cys52Arg (Uncertain)	Uncertain	Susceptible (not reportable)	No first-line drug resistance
SRR27450130	lineage2	lineage2.2.1	Current study	NR	No mechanisms identified		Susceptible		mtrB_p.Met517Leu (Uncertain);mtrB_p.Pro18Ser (Uncertain)	Uncertain	Susceptible (not reportable)	NR	No mechanisms identified		Susceptible		No mechanisms identified		Susceptible		No mechanisms identified		Susceptible	S	No mechanisms identified		Susceptible	NR	Rv0565c_p.Arg110His (Uncertain)	Uncertain	Susceptible (not reportable)	S	Rv0010c_LoF (Uncertain);Rv1258c_LoF (Uncertain)	Uncertain	Susceptible (not reportable)	NR	ccsA_p.Ile245Met (Uncertain)	Uncertain	Susceptible (not reportable)		No mechanisms identified		Susceptible	NR	No mechanisms identified		Susceptible	S	Rv1258c_LoF (Uncertain)	Uncertain	Susceptible (not reportable)	S	No mechanisms identified		Susceptible	NR	Rv1258c_LoF (Uncertain)	Uncertain	Susceptible (not reportable)	No first-line drug resistance
SRR27450136	lineage3		Current study	NR	No mechanisms identified		Susceptible		mtrB_p.Met517Leu (Uncertain)	Uncertain	Susceptible (not reportable)	NR	No mechanisms identified		Susceptible		No mechanisms identified		Susceptible		No mechanisms identified		Susceptible	S	No mechanisms identified		Susceptible	NR	No mechanisms identified		Susceptible	S	No mechanisms identified		Susceptible	NR	No mechanisms identified		Susceptible		No mechanisms identified		Susceptible	NR	gyrA_p.Asn826Asp (Uncertain)	Uncertain	Susceptible (not reportable)	S	No mechanisms identified		Susceptible	S	No mechanisms identified		Susceptible	NR	No mechanisms identified		Susceptible	No first-line drug resistance
SRR27450135	lineage4	lineage4.6.2.2	Current study	NR	No mechanisms identified		Susceptible		Rv1979c_p.Arg473dup (Uncertain)	Uncertain	Susceptible (not reportable)	NR	Rv2680_p.Ala35Asp (Uncertain)	Uncertain	Susceptible (not reportable)		Rv1979c_p.Arg473dup (Uncertain)	Uncertain	Susceptible (not reportable)		No mechanisms identified		Susceptible	S	Rv2752c_p.Met312Val (Uncertain)	Uncertain	Susceptible (not reportable)	NR	Rv3083_p.His22Asp (Uncertain)	Uncertain	Susceptible (not reportable)	S	Rv2752c_p.Met312Val (Uncertain)	Uncertain	Susceptible (not reportable)	NR	No mechanisms identified		Susceptible		No mechanisms identified		Susceptible	NR	Rv2752c_p.Met312Val (Uncertain)	Uncertain	Susceptible (not reportable)	S	No mechanisms identified		Susceptible	S	Rv2752c_p.Met312Val (Uncertain)	Uncertain	Susceptible (not reportable)	NR	No mechanisms identified		Susceptible	No first-line drug resistance
SRR27450142	lineage1	lineage1.2.1.2.1	Current study	NR	whiB7_LoF (Uncertain)	Uncertain	Susceptible (not reportable)		lpqB_p.Asp142Gly (Uncertain);mtrB_p.Met517Leu (Uncertain)	Uncertain	Susceptible (not reportable)	NR	rrl_n.982G>A (Uncertain)	Uncertain	Susceptible (not reportable)		No mechanisms identified		Susceptible		No mechanisms identified		Susceptible	S	No mechanisms identified		Susceptible	NR	inhA_c.-40C>T (Uncertain);Rv3083_p.Asp71His (Uncertain)	Uncertain	Susceptible (not reportable)	S	No mechanisms identified		Susceptible	NR	whiB7_LoF (Uncertain)	Uncertain	Susceptible (not reportable)		rrl_n.982G>A (Uncertain)	Uncertain	Susceptible (not reportable)	NR	No mechanisms identified		Susceptible	S	No mechanisms identified		Susceptible	S	No mechanisms identified		Susceptible	NR	whiB7_LoF (Uncertain)	Uncertain	Susceptible (not reportable)	No first-line drug resistance
SRR27450140	lineage1	lineage1.1.2	Current study	NR	No mechanisms identified		Susceptible		lpqB_p.Asp142Gly (Uncertain);mmpL5_p.PMID:30280646696Leu (Uncertain);mtrB_p.Met517Leu (Uncertain);Rv1979c_p.Ala401Thr (Uncertain)	Uncertain	Susceptible (not reportable)	NR	No mechanisms identified		Susceptible		Rv1979c_p.Ala401Thr (Uncertain)	Uncertain	Susceptible (not reportable)		No mechanisms identified		Susceptible	S	No mechanisms identified		Susceptible	NR	mshA_p.Asp218Ala (Uncertain);Rv3083_p.Asp71His (Uncertain)	Uncertain	Susceptible (not reportable)	S	No mechanisms identified		Susceptible	NR	No mechanisms identified		Susceptible		No mechanisms identified		Susceptible	NR	Rv2752c_p.Ala296Val (Uncertain)	Uncertain	Susceptible (not reportable)	R	PPE35_p.Gly877Asp (Uncertain)	Uncertain	Susceptible (not reportable)	S	No mechanisms identified		Susceptible	NR	No mechanisms identified		Susceptible	No first-line drug resistance
SRR27450143	lineage3		Current study	NR	No mechanisms identified		Susceptible		mtrB_p.Met517Leu (Uncertain)	Uncertain	Susceptible (not reportable)	NR	No mechanisms identified		Susceptible		No mechanisms identified		Susceptible		ddn_c.-26G>T (Uncertain)	Uncertain	Susceptible (not reportable)	S	No mechanisms identified		Susceptible	NR	No mechanisms identified		Susceptible	S	No mechanisms identified		Susceptible	NR	No mechanisms identified		Susceptible		No mechanisms identified		Susceptible	NR	No mechanisms identified		Susceptible	S	No mechanisms identified		Susceptible	S	No mechanisms identified		Susceptible	NR	No mechanisms identified		Susceptible	No first-line drug resistance
SRR27450141	lineage2	lineage2.2.1	Current study	NR	No mechanisms identified		Susceptible		mtrB_p.Met517Leu (Uncertain);mtrB_p.Pro18Ser (Uncertain)	Uncertain	Susceptible (not reportable)	NR	No mechanisms identified		Susceptible		No mechanisms identified		Susceptible		No mechanisms identified		Susceptible	S	No mechanisms identified		Susceptible	NR	ethA_p.Ser266Arg (Uncertain);Rv0565c_p.Arg110His (Uncertain)	Uncertain	Susceptible (not reportable)	S	Rv1258c_LoF (Uncertain)	Uncertain	Susceptible (not reportable)	NR	ccsA_p.Ile245Met (Uncertain)	Uncertain	Susceptible (not reportable)		No mechanisms identified		Susceptible	NR	No mechanisms identified		Susceptible	S	Rv1258c_LoF (Uncertain)	Uncertain	Susceptible (not reportable)	S	rpoB_c.-83A>G (Uncertain)	Uncertain	Susceptible (not reportable)	NR	rrs_n.514A>C (High);Rv1258c_LoF (Uncertain)	High	Resistant	No first-line drug resistance
SRR27450146	lineage4	lineage4.9	Current study	NR	No mechanisms identified		Susceptible		No mechanisms identified		Susceptible	NR	No mechanisms identified		Susceptible		No mechanisms identified		Susceptible		No mechanisms identified		Susceptible	S	No mechanisms identified		Susceptible	NR	No mechanisms identified		Susceptible	S	No mechanisms identified		Susceptible	NR	No mechanisms identified		Susceptible		No mechanisms identified		Susceptible	NR	No mechanisms identified		Susceptible	S	No mechanisms identified		Susceptible	S	No mechanisms identified		Susceptible	NR	No mechanisms identified		Susceptible	No first-line drug resistance
SRR27450144	lineage3		Current study	NR	No mechanisms identified		Susceptible		mtrB_p.Met517Leu (Uncertain)	Uncertain	Susceptible (not reportable)	NR	No mechanisms identified		Susceptible		No mechanisms identified		Susceptible		No mechanisms identified		Susceptible	S	No mechanisms identified		Susceptible	NR	No mechanisms identified		Susceptible	S	No mechanisms identified		Susceptible	NR	No mechanisms identified		Susceptible		No mechanisms identified		Susceptible	NR	No mechanisms identified		Susceptible	S	No mechanisms identified		Susceptible	S	No mechanisms identified		Susceptible	NR	No mechanisms identified		Susceptible	No first-line drug resistance
SRR27450145	lineage1	lineage1.1.1.1	Current study	NR	whiB6_p.Gln94Glu (Uncertain)	Uncertain	Susceptible (not reportable)		lpqB_p.Asp142Gly (Uncertain);mmpL5_p.Tyr300* (Uncertain);mtrB_p.Met517Leu (Uncertain)	Uncertain	Susceptible (not reportable)	NR	rrl_n.1052G>T (Uncertain);whiB6_p.Gln94Glu (Uncertain)	Uncertain	Susceptible (not reportable)		fgd1_p.Arg64Ser (Uncertain);mmpL5_p.Tyr300* (Uncertain)	Uncertain	Susceptible (not reportable)		fgd1_p.Arg64Ser (Uncertain)	Uncertain	Susceptible (not reportable)	S	No mechanisms identified		Susceptible	NR	Rv3083_p.Asp71His (Uncertain)	Uncertain	Susceptible (not reportable)	S	No mechanisms identified		Susceptible	NR	whiB6_p.Gln94Glu (Uncertain)	Uncertain	Susceptible (not reportable)		rrl_n.1052G>T (Uncertain)	Uncertain	Susceptible (not reportable)	NR	glpK_p.Leu228Val (Uncertain);Rv1129c_c.-9T>G (Uncertain)	Uncertain	Susceptible (not reportable)	S	PPE35_p.Gly877Asp (Uncertain);rpsA_p.Val260Ile (Uncertain)	Uncertain	Susceptible (not reportable)	S	No mechanisms identified		Susceptible	NR	glpK_p.Leu228Val (Uncertain)	Uncertain	Susceptible (not reportable)	No first-line drug resistance
SRR27450348	lineage2	lineage2.2.1	Current study	NR	No mechanisms identified		Susceptible		mtrB_p.Met517Leu (Uncertain);mtrB_p.Pro18Ser (Uncertain);Rv1979c_p.Val426Ile (Uncertain)	Uncertain	Susceptible (not reportable)	NR	No mechanisms identified		Susceptible		Rv1979c_p.Val426Ile (Uncertain)	Uncertain	Susceptible (not reportable)		No mechanisms identified		Susceptible	S	No mechanisms identified		Susceptible	NR	Rv0565c_p.Arg110His (Uncertain)	Uncertain	Susceptible (not reportable)	S	Rv1129c_p.Ser119Arg (Uncertain);Rv1258c_LoF (Uncertain)	Uncertain	Susceptible (not reportable)	NR	ccsA_p.Ile245Met (Uncertain)	Uncertain	Susceptible (not reportable)		No mechanisms identified		Susceptible	NR	Rv1129c_p.Ser119Arg (Uncertain)	Uncertain	Susceptible (not reportable)	S	Rv1258c_LoF (Uncertain)	Uncertain	Susceptible (not reportable)	S	Rv1129c_p.Ser119Arg (Uncertain)	Uncertain	Susceptible (not reportable)	NR	Rv1258c_LoF (Uncertain)	Uncertain	Susceptible (not reportable)	No first-line drug resistance
SRR27450346	lineage2	lineage2.2.1	Current study	NR	eis_LoF (Uncertain)	Uncertain	Susceptible (not reportable)		mtrB_p.Met517Leu (Uncertain);mtrB_p.Pro18Ser (Uncertain)	Uncertain	Susceptible (not reportable)	NR	No mechanisms identified		Susceptible		No mechanisms identified		Susceptible		No mechanisms identified		Susceptible	S	No mechanisms identified		Susceptible	NR	Rv0565c_p.Arg110His (Uncertain)	Uncertain	Susceptible (not reportable)	S	Rv1258c_LoF (Uncertain)	Uncertain	Susceptible (not reportable)	NR	ccsA_p.Ile245Met (Uncertain);eis_LoF (Uncertain)	Uncertain	Susceptible (not reportable)		No mechanisms identified		Susceptible	NR	No mechanisms identified		Susceptible	S	Rv1258c_LoF (Uncertain)	Uncertain	Susceptible (not reportable)	S	No mechanisms identified		Susceptible	NR	Rv1258c_LoF (Uncertain)	Uncertain	Susceptible (not reportable)	No first-line drug resistance
SRR27450343	lineage2	lineage2.2.1	Current study	NR	No mechanisms identified		Susceptible		mtrB_p.Met517Leu (Uncertain);mtrB_p.Pro18Ser (Uncertain)	Uncertain	Susceptible (not reportable)	NR	No mechanisms identified		Susceptible		No mechanisms identified		Susceptible		No mechanisms identified		Susceptible	S	No mechanisms identified		Susceptible	NR	Rv0565c_p.Arg110His (Uncertain)	Uncertain	Susceptible (not reportable)	S	Rv1258c_LoF (Uncertain)	Uncertain	Susceptible (not reportable)	NR	ccsA_p.Ile245Met (Uncertain)	Uncertain	Susceptible (not reportable)		No mechanisms identified		Susceptible	NR	No mechanisms identified		Susceptible	S	Rv1258c_LoF (Uncertain)	Uncertain	Susceptible (not reportable)	S	No mechanisms identified		Susceptible	NR	Rv1258c_LoF (Uncertain)	Uncertain	Susceptible (not reportable)	No first-line drug resistance
SRR27450345	lineage1	lineage1.1.1.1	Current study	NR	whiB6_p.Gln94Glu (Uncertain)	Uncertain	Susceptible (not reportable)		lpqB_p.Asp142Gly (Uncertain);mmpL5_p.Tyr300* (Uncertain);mtrB_p.Met517Leu (Uncertain)	Uncertain	Susceptible (not reportable)	NR	rrl_n.1052G>T (Uncertain);rrl_n.2022C>T (Uncertain);whiB6_p.Gln94Glu (Uncertain)	Uncertain	Susceptible (not reportable)		fgd1_p.Arg64Ser (Uncertain);mmpL5_p.Tyr300* (Uncertain)	Uncertain	Susceptible (not reportable)		fgd1_p.Arg64Ser (Uncertain)	Uncertain	Susceptible (not reportable)	S	embR_p.Ser218Ala (Uncertain)	Uncertain	Susceptible (not reportable)	NR	ethR_p.Ile153Val (Uncertain);Rv3083_p.Asp71His (Uncertain)	Uncertain	Susceptible (not reportable)	S	No mechanisms identified		Susceptible	NR	whiB6_p.Gln94Glu (Uncertain)	Uncertain	Susceptible (not reportable)		rrl_n.1052G>T (Uncertain);rrl_n.2022C>T (Uncertain)	Uncertain	Susceptible (not reportable)	NR	glpK_p.Leu228Val (Uncertain);Rv1129c_c.-9T>G (Uncertain)	Uncertain	Susceptible (not reportable)	S	PPE35_p.Gly877Asp (Uncertain);rpsA_p.Val260Ile (Uncertain)	Uncertain	Susceptible (not reportable)	S	No mechanisms identified		Susceptible	NR	gid_p.Gly30Cys (Uncertain);glpK_p.Leu228Val (Uncertain)	Uncertain	Susceptible (not reportable)	No first-line drug resistance
SRR27450147	lineage3	lineage3.1.2.1	Current study	NR	No mechanisms identified		Susceptible		mtrB_p.Met517Leu (Uncertain)	Uncertain	Susceptible (not reportable)	NR	Rv2681_p.Arg271His (Uncertain)	Uncertain	Susceptible (not reportable)		No mechanisms identified		Susceptible		No mechanisms identified		Susceptible	S	embR_p.Ala382Thr (Uncertain)	Uncertain	Susceptible (not reportable)	NR	No mechanisms identified		Susceptible	S	No mechanisms identified		Susceptible	NR	No mechanisms identified		Susceptible		No mechanisms identified		Susceptible	NR	No mechanisms identified		Susceptible	S	No mechanisms identified		Susceptible	S	No mechanisms identified		Susceptible	NR	No mechanisms identified		Susceptible	No first-line drug resistance
SRR27450342	lineage1	lineage1.2.1.2.1	Current study	NR	whiB7_LoF (Uncertain)	Uncertain	Susceptible (not reportable)		lpqB_p.Asp142Gly (Uncertain);mtrB_p.Met517Leu (Uncertain)	Uncertain	Susceptible (not reportable)	NR	No mechanisms identified		Susceptible		No mechanisms identified		Susceptible		No mechanisms identified		Susceptible	S	No mechanisms identified		Susceptible	NR	inhA_c.-40C>T (Uncertain);Rv3083_p.Asp71His (Uncertain)	Uncertain	Susceptible (not reportable)	S	No mechanisms identified		Susceptible	NR	whiB7_LoF (Uncertain)	Uncertain	Susceptible (not reportable)		No mechanisms identified		Susceptible	NR	No mechanisms identified		Susceptible	S	No mechanisms identified		Susceptible	S	No mechanisms identified		Susceptible	NR	whiB7_LoF (Uncertain)	Uncertain	Susceptible (not reportable)	No first-line drug resistance
SRR27450347	lineage3		Current study	NR	No mechanisms identified		Susceptible		mtrB_p.Met517Leu (Uncertain)	Uncertain	Susceptible (not reportable)	NR	No mechanisms identified		Susceptible		No mechanisms identified		Susceptible		No mechanisms identified		Susceptible	S	No mechanisms identified		Susceptible	NR	Rv0565c_p.Gly362Ser (Uncertain)	Uncertain	Susceptible (not reportable)	S	No mechanisms identified		Susceptible	NR	No mechanisms identified		Susceptible		No mechanisms identified		Susceptible	NR	gyrB_p.Val630Ile (Uncertain)	Uncertain	Susceptible (not reportable)	S	No mechanisms identified		Susceptible	S	No mechanisms identified		Susceptible	NR	No mechanisms identified		Susceptible	No first-line drug resistance
SRR27450350	lineage1	lineage1.2.1.2.1	Current study	NR	whiB7_LoF (Uncertain)	Uncertain	Susceptible (not reportable)		lpqB_p.Asp142Gly (Uncertain);mtrB_p.Met517Leu (Uncertain)	Uncertain	Susceptible (not reportable)	NR	No mechanisms identified		Susceptible		No mechanisms identified		Susceptible		No mechanisms identified		Susceptible	S	No mechanisms identified		Susceptible	NR	inhA_c.-40C>T (Uncertain);Rv3083_p.Asp71His (Uncertain)	Uncertain	Susceptible (not reportable)	S	No mechanisms identified		Susceptible	NR	whiB7_LoF (Uncertain)	Uncertain	Susceptible (not reportable)		No mechanisms identified		Susceptible	NR	gyrB_p.Ala403Ser (Uncertain)	Uncertain	Susceptible (not reportable)	S	No mechanisms identified		Susceptible	S	No mechanisms identified		Susceptible	NR	whiB7_LoF (Uncertain)	Uncertain	Susceptible (not reportable)	No first-line drug resistance
SRR27450364	lineage3		Current study	NR	No mechanisms identified		Susceptible		mtrB_p.Met517Leu (Uncertain)	Uncertain	Susceptible (not reportable)	NR	No mechanisms identified		Susceptible		No mechanisms identified		Susceptible		No mechanisms identified		Susceptible	S	embA_p.Glu1075Asp (Uncertain);embA_p.Leu373Pro (Uncertain)	Uncertain	Susceptible (not reportable)	NR	No mechanisms identified		Susceptible	S	No mechanisms identified		Susceptible	NR	No mechanisms identified		Susceptible		No mechanisms identified		Susceptible	NR	No mechanisms identified		Susceptible	S	No mechanisms identified		Susceptible	S	No mechanisms identified		Susceptible	NR	gid_LoF (High)	High	Resistant	No first-line drug resistance
SRR27450357	lineage3		Current study	NR	No mechanisms identified		Susceptible		mtrB_p.Met517Leu (Uncertain)	Uncertain	Susceptible (not reportable)	NR	No mechanisms identified		Susceptible		No mechanisms identified		Susceptible		No mechanisms identified		Susceptible	S	No mechanisms identified		Susceptible	NR	No mechanisms identified		Susceptible	S	No mechanisms identified		Susceptible	NR	No mechanisms identified		Susceptible		No mechanisms identified		Susceptible	NR	No mechanisms identified		Susceptible	S	No mechanisms identified		Susceptible	S	No mechanisms identified		Susceptible	NR	No mechanisms identified		Susceptible	No first-line drug resistance
SRR27450351	lineage3		Current study	NR	No mechanisms identified		Susceptible		mtrB_p.Met517Leu (Uncertain)	Uncertain	Susceptible (not reportable)	NR	No mechanisms identified		Susceptible		No mechanisms identified		Susceptible		No mechanisms identified		Susceptible	S	embA_p.Leu560Pro (Uncertain);embR_p.Ala134Thr (Uncertain)	Uncertain	Susceptible (not reportable)	NR	No mechanisms identified		Susceptible	S	No mechanisms identified		Susceptible	NR	No mechanisms identified		Susceptible		No mechanisms identified		Susceptible	NR	No mechanisms identified		Susceptible	S	No mechanisms identified		Susceptible	S	rpoB_p.Pro358Leu (Uncertain)	Uncertain	Susceptible (not reportable)	NR	No mechanisms identified		Susceptible	No first-line drug resistance
SRR27450353	lineage1	lineage1.2.1.2.1	Current study	NR	whiB7_LoF (Uncertain)	Uncertain	Susceptible (not reportable)		lpqB_p.Asp142Gly (Uncertain);mtrB_p.Met517Leu (Uncertain)	Uncertain	Susceptible (not reportable)	NR	No mechanisms identified		Susceptible		No mechanisms identified		Susceptible		No mechanisms identified		Susceptible	S	Rv2752c_LoF (Uncertain)	Uncertain	Susceptible (not reportable)	NR	inhA_c.-40C>T (Uncertain);mshA_p.Pro469Leu (Uncertain);Rv3083_p.Asp71His (Uncertain)	Uncertain	Susceptible (not reportable)	S	mshA_p.Pro469Leu (Uncertain);Rv0010c_p.Thr34Ser (Uncertain);Rv2752c_LoF (Uncertain)	Uncertain	Susceptible (not reportable)	NR	whiB7_LoF (Uncertain)	Uncertain	Susceptible (not reportable)		No mechanisms identified		Susceptible	NR	Rv2752c_LoF (Uncertain)	Uncertain	Susceptible (not reportable)	S	PPE35_p.Gly974Ser (Uncertain)	Uncertain	Susceptible (not reportable)	S	Rv2752c_LoF (Uncertain)	Uncertain	Susceptible (not reportable)	NR	whiB7_LoF (Uncertain)	Uncertain	Susceptible (not reportable)	No first-line drug resistance
SRR27450362	lineage3		Current study	NR	No mechanisms identified		Susceptible		mtrB_p.Met517Leu (Uncertain)	Uncertain	Susceptible (not reportable)	NR	No mechanisms identified		Susceptible		fbiA_p.Gly277Ser (Uncertain)	Uncertain	Susceptible (not reportable)		fbiA_p.Gly277Ser (Uncertain)	Uncertain	Susceptible (not reportable)	S	No mechanisms identified		Susceptible	NR	No mechanisms identified		Susceptible	S	No mechanisms identified		Susceptible	NR	No mechanisms identified		Susceptible		No mechanisms identified		Susceptible	NR	No mechanisms identified		Susceptible	S	No mechanisms identified		Susceptible	S	No mechanisms identified		Susceptible	NR	No mechanisms identified		Susceptible	No first-line drug resistance
SRR27450352	lineage1	lineage1.2.2.2	Current study	NR	No mechanisms identified		Susceptible		lpqB_p.Asp142Gly (Uncertain);mtrB_p.Met517Leu (Uncertain);Rv1979c_c.-389C>A (Uncertain)	Uncertain	Susceptible (not reportable)	NR	No mechanisms identified		Susceptible		No mechanisms identified		Susceptible		ndh_p.Arg268His (Uncertain)	Uncertain	Susceptible (not reportable)	S	aftB_p.Val293Met (Uncertain)	Uncertain	Susceptible (not reportable)	NR	ethA_p.Asn345Lys (Uncertain);ndh_p.Arg268His (Uncertain);Rv3083_p.Asp71His (Uncertain)	Uncertain	Susceptible (not reportable)	S	No mechanisms identified		Susceptible	NR	No mechanisms identified		Susceptible		No mechanisms identified		Susceptible	NR	No mechanisms identified		Susceptible	R	clpC1_c.-15A>G (Uncertain);PPE35_p.Gly624Asp (Uncertain)	Uncertain	Susceptible (not reportable)	S	No mechanisms identified		Susceptible	NR	gid_p.Ala119Thr (Uncertain)	Uncertain	Susceptible (not reportable)	No first-line drug resistance
SRR27450356	La1	La1.2.BCG	Current study	NR	Rv2477c_p.Thr372Lys (Uncertain)	Uncertain	Susceptible (not reportable)		lpqB_p.Asp142Gly (Uncertain);lpqB_p.Ser394Leu (Uncertain);mtrB_p.Met517Leu (Uncertain);Rv1979c_deletion (Uncertain);Rv1979c_LoF (Uncertain)	Uncertain	Susceptible (not reportable)	NR	Rv2681_p.Ala196Val (Uncertain)	Uncertain	Susceptible (not reportable)		fbiC_c.-32A>G (Uncertain);Rv1979c_deletion (Uncertain);Rv1979c_LoF (Uncertain)	Uncertain	Susceptible (not reportable)		fbiC_c.-32A>G (Uncertain);ndh_p.Gly313Arg (Uncertain)	Uncertain	Susceptible (not reportable)	NR	glpK_p.Gly191dup (Uncertain);Rv2477c_p.Thr372Lys (Uncertain)	Uncertain	Susceptible (not reportable)	NR	ndh_p.Gly313Arg (Uncertain);Rv3083_p.Ile81Ser (Uncertain);Rv3083_p.Val94Ile (Uncertain)	Uncertain	Susceptible (not reportable)	NR	Rv0010c_LoF (Uncertain)	Uncertain	Susceptible (not reportable)	NR	Rv2477c_p.Thr372Lys (Uncertain)	Uncertain	Susceptible (not reportable)		No mechanisms identified		Susceptible	NR	glpK_p.Gly191dup (Uncertain);gyrB_p.Ala403Ser (Uncertain);Rv1129c_c.-48A>G (Uncertain);Rv2477c_p.Thr372Lys (Uncertain)	Uncertain	Susceptible (not reportable)	NR	pncA_p.His57Asp (High);PPE35_LoF (Uncertain);PPE35_p.Ser868Arg (Uncertain);PPE35_p.Val565PMID:30280646 (Uncertain);rpsA_p.Ala440Thr (Uncertain)	High	Resistant	NR	No mechanisms identified		Susceptible	NR	glpK_p.Gly191dup (Uncertain)	Uncertain	Susceptible (not reportable)	Mono-resistance predicted
SRR27450361	lineage1	lineage1.2.2.2	Current study	NR	No mechanisms identified		Susceptible		lpqB_p.Asp142Gly (Uncertain);mtrB_p.Met517Leu (Uncertain);Rv1979c_c.-389C>A (Uncertain)	Uncertain	Susceptible (not reportable)	NR	No mechanisms identified		Susceptible		No mechanisms identified		Susceptible		No mechanisms identified		Susceptible	S	glpK_LoF (Uncertain)	Uncertain	Susceptible (not reportable)	NR	ethA_p.Asn345Lys (Uncertain);Rv3083_p.Asp71His (Uncertain)	Uncertain	Susceptible (not reportable)	S	glpK_LoF (Uncertain)	Uncertain	Susceptible (not reportable)	NR	No mechanisms identified		Susceptible		No mechanisms identified		Susceptible	NR	glpK_LoF (Uncertain)	Uncertain	Susceptible (not reportable)	S	PPE35_p.Gly624Asp (Uncertain)	Uncertain	Susceptible (not reportable)	S	glpK_LoF (Uncertain)	Uncertain	Susceptible (not reportable)	NR	glpK_LoF (Uncertain)	Uncertain	Susceptible (not reportable)	No first-line drug resistance
SRR27450360	lineage2	lineage2.2.1	Current study	NR	No mechanisms identified		Susceptible		mtrB_p.Met517Leu (Uncertain);mtrB_p.Pro18Ser (Uncertain);Rv1979c_p.Thr270Ala (Uncertain)	Uncertain	Susceptible (not reportable)	NR	No mechanisms identified		Susceptible		Rv1979c_p.Thr270Ala (Uncertain)	Uncertain	Susceptible (not reportable)		No mechanisms identified		Susceptible	S	embA_p.Gln169Glu (Uncertain)	Uncertain	Susceptible (not reportable)	NR	Rv0565c_p.Arg110His (Uncertain)	Uncertain	Susceptible (not reportable)	S	Rv1258c_LoF (Uncertain)	Uncertain	Susceptible (not reportable)	NR	ccsA_p.Ile245Met (Uncertain)	Uncertain	Susceptible (not reportable)		No mechanisms identified		Susceptible	NR	No mechanisms identified		Susceptible	S	Rv1258c_LoF (Uncertain)	Uncertain	Susceptible (not reportable)	S	No mechanisms identified		Susceptible	NR	Rv1258c_LoF (Uncertain)	Uncertain	Susceptible (not reportable)	No first-line drug resistance
SRR27450359	lineage1	lineage1.1.3.1	Current study	NR	No mechanisms identified		Susceptible		lpqB_p.Asp142Gly (Uncertain);mtrB_p.Met517Leu (Uncertain)	Uncertain	Susceptible (not reportable)	NR	No mechanisms identified		Susceptible		No mechanisms identified		Susceptible		No mechanisms identified		Susceptible	S	No mechanisms identified		Susceptible	NR	Rv3083_p.Asp71His (Uncertain)	Uncertain	Susceptible (not reportable)	S	No mechanisms identified		Susceptible	NR	No mechanisms identified		Susceptible		No mechanisms identified		Susceptible	NR	No mechanisms identified		Susceptible	S	PPE35_p.Gly877Asp (Uncertain)	Uncertain	Susceptible (not reportable)	S	No mechanisms identified		Susceptible	NR	No mechanisms identified		Susceptible	No first-line drug resistance
SRR27450358	lineage2	lineage2.2.1.1	Current study	NR	No mechanisms identified		Susceptible		mtrB_p.Met517Leu (Uncertain);mtrB_p.Pro18Ser (Uncertain)	Uncertain	Susceptible (not reportable)	NR	No mechanisms identified		Susceptible		No mechanisms identified		Susceptible		No mechanisms identified		Susceptible	S	embR_p.Asn342Lys (Uncertain)	Uncertain	Susceptible (not reportable)	NR	Rv0565c_p.Arg110His (Uncertain)	Uncertain	Susceptible (not reportable)	S	Rv1258c_LoF (Uncertain)	Uncertain	Susceptible (not reportable)	NR	ccsA_p.Ile245Met (Uncertain)	Uncertain	Susceptible (not reportable)		No mechanisms identified		Susceptible	NR	No mechanisms identified		Susceptible	S	Rv1258c_LoF (Uncertain)	Uncertain	Susceptible (not reportable)	S	No mechanisms identified		Susceptible	NR	Rv1258c_LoF (Uncertain)	Uncertain	Susceptible (not reportable)	No first-line drug resistance
SRR27450363	lineage4	lineage4.3.4.2.1	Current study	NR	No mechanisms identified		Susceptible		mtrB_p.Met517Leu (Uncertain)	Uncertain	Susceptible (not reportable)	NR	No mechanisms identified		Susceptible		No mechanisms identified		Susceptible		No mechanisms identified		Susceptible	S	No mechanisms identified		Susceptible	NR	mshA_p.Pro105Ser (Uncertain)	Uncertain	Susceptible (not reportable)	S	mshA_p.Pro105Ser (Uncertain)	Uncertain	Susceptible (not reportable)	NR	No mechanisms identified		Susceptible		No mechanisms identified		Susceptible	NR	No mechanisms identified		Susceptible	S	No mechanisms identified		Susceptible	S	No mechanisms identified		Susceptible	NR	No mechanisms identified		Susceptible	No first-line drug resistance
SRR27450354	lineage1	lineage1.1.1.1	Current study	NR	whiB6_p.Gln94Glu (Uncertain)	Uncertain	Susceptible (not reportable)		lpqB_p.Asp142Gly (Uncertain);mmpL5_p.Tyr300* (Uncertain);mtrB_p.Met517Leu (Uncertain)	Uncertain	Susceptible (not reportable)	NR	rrl_n.1052G>T (Uncertain);whiB6_p.Gln94Glu (Uncertain)	Uncertain	Susceptible (not reportable)		fgd1_p.Arg64Ser (Uncertain);mmpL5_p.Tyr300* (Uncertain)	Uncertain	Susceptible (not reportable)		fgd1_p.Arg64Ser (Uncertain)	Uncertain	Susceptible (not reportable)	S	No mechanisms identified		Susceptible	NR	Rv3083_p.Asp71His (Uncertain)	Uncertain	Susceptible (not reportable)	S	dnaA_p.Arg487His (Uncertain)	Uncertain	Susceptible (not reportable)	NR	whiB6_p.Gln94Glu (Uncertain)	Uncertain	Susceptible (not reportable)		rrl_n.1052G>T (Uncertain)	Uncertain	Susceptible (not reportable)	NR	glpK_p.Leu228Val (Uncertain);Rv1129c_c.-9T>G (Uncertain)	Uncertain	Susceptible (not reportable)	R	PPE35_p.Gly877Asp (Uncertain);rpsA_p.Val260Ile (Uncertain)	Uncertain	Susceptible (not reportable)	S	No mechanisms identified		Susceptible	NR	glpK_p.Leu228Val (Uncertain)	Uncertain	Susceptible (not reportable)	No first-line drug resistance
SRR27450349	lineage1	lineage1.2.1.2.1	Current study	NR	whiB7_LoF (Uncertain)	Uncertain	Susceptible (not reportable)		lpqB_p.Asp142Gly (Uncertain);mtrB_p.Ala33Val (Uncertain);mtrB_p.Met517Leu (Uncertain)	Uncertain	Susceptible (not reportable)	NR	rrl_n.982G>A (Uncertain)	Uncertain	Susceptible (not reportable)		No mechanisms identified		Susceptible		No mechanisms identified		Susceptible	S	No mechanisms identified		Susceptible	NR	inhA_c.-40C>T (Uncertain);Rv3083_p.Asp71His (Uncertain)	Uncertain	Susceptible (not reportable)	S	No mechanisms identified		Susceptible	NR	whiB7_LoF (Uncertain)	Uncertain	Susceptible (not reportable)		rrl_n.982G>A (Uncertain)	Uncertain	Susceptible (not reportable)	NR	No mechanisms identified		Susceptible	S	PPE35_p.His356Tyr (Uncertain)	Uncertain	Susceptible (not reportable)	S	mtrB_p.Ala33Val (Uncertain)	Uncertain	Susceptible (not reportable)	NR	gid_LoF (High);whiB7_LoF (Uncertain)	High	Resistant	No first-line drug resistance
SRR27450368	lineage1	lineage1.2.1.2.1	Current study	c	whiB7_LoF (Uncertain)	Uncertain	Susceptible (not reportable)		lpqB_p.Asp142Gly (Uncertain);mtrB_p.Met517Leu (Uncertain)	Uncertain	Susceptible (not reportable)	S	rrl_n.982G>A (Uncertain)	Uncertain	Susceptible (not reportable)		No mechanisms identified		Susceptible		No mechanisms identified		Susceptible	S	No mechanisms identified		Susceptible	S	inhA_c.-40C>T (Uncertain);Rv3083_p.Asp71His (Uncertain)	Uncertain	Susceptible (not reportable)	R	katG_p.Ser315Thr (High)	High	Resistant	S	whiB7_LoF (Uncertain)	Uncertain	Susceptible (not reportable)		rrl_n.982G>A (Uncertain)	Uncertain	Susceptible (not reportable)	S	No mechanisms identified		Susceptible	S	No mechanisms identified		Susceptible	S	No mechanisms identified		Susceptible	NR	gid_p.Ser136* (Moderate);whiB7_LoF (Uncertain)	Moderate	Resistant	Mono-resistance predicted (Hr-TB)
SRR27450365	lineage3		Current study	NR	No mechanisms identified		Susceptible		mtrB_p.Met517Leu (Uncertain)	Uncertain	Susceptible (not reportable)	NR	No mechanisms identified		Susceptible		No mechanisms identified		Susceptible		No mechanisms identified		Susceptible	S	embB_p.Leu632PMID:30280646 (Uncertain)	Uncertain	Susceptible (not reportable)	NR	No mechanisms identified		Susceptible	S	No mechanisms identified		Susceptible	NR	No mechanisms identified		Susceptible		No mechanisms identified		Susceptible	NR	gyrA_p.Asn826Asp (Uncertain)	Uncertain	Susceptible (not reportable)	S	No mechanisms identified		Susceptible	S	No mechanisms identified		Susceptible	NR	No mechanisms identified		Susceptible	No first-line drug resistance
SRR27450534	lineage4	lineage4.3.4.2.1	Current study	NR	No mechanisms identified		Susceptible		mtrB_p.Met517Leu (Uncertain)	Uncertain	Susceptible (not reportable)	NR	No mechanisms identified		Susceptible		No mechanisms identified		Susceptible		No mechanisms identified		Susceptible	S	No mechanisms identified		Susceptible	NR	No mechanisms identified		Susceptible	S	No mechanisms identified		Susceptible	NR	No mechanisms identified		Susceptible		No mechanisms identified		Susceptible	NR	No mechanisms identified		Susceptible	R	panD_p.Ile115Thr (Uncertain)	Uncertain	Susceptible (not reportable)	S	No mechanisms identified		Susceptible	NR	No mechanisms identified		Susceptible	No first-line drug resistance
SRR27450369	lineage2	lineage2.2.1	Current study	NR	No mechanisms identified		Susceptible		mmpL5_p.Gly246Ser (Uncertain);mtrA_p.Val205Ile (Uncertain);mtrB_p.Met517Leu (Uncertain);mtrB_p.Pro18Ser (Uncertain)	Uncertain	Susceptible (not reportable)	NR	No mechanisms identified		Susceptible		mmpL5_p.Gly246Ser (Uncertain)	Uncertain	Susceptible (not reportable)		No mechanisms identified		Susceptible	S	No mechanisms identified		Susceptible	NR	Rv0565c_p.Arg110His (Uncertain)	Uncertain	Susceptible (not reportable)	S	Rv1258c_LoF (Uncertain)	Uncertain	Susceptible (not reportable)	NR	ccsA_p.Ile245Met (Uncertain)	Uncertain	Susceptible (not reportable)		No mechanisms identified		Susceptible	NR	No mechanisms identified		Susceptible	S	pncA_p.PMID:3028064681Val (Uncertain);Rv1258c_LoF (Uncertain)	Uncertain	Susceptible (not reportable)	S	mtrA_p.Val205Ile (Uncertain)	Uncertain	Susceptible (not reportable)	NR	Rv1258c_LoF (Uncertain)	Uncertain	Susceptible (not reportable)	No first-line drug resistance
SRR27450372	lineage4	lineage4.2.2	Current study	NR	No mechanisms identified		Susceptible		mtrB_p.Met517Leu (Uncertain)	Uncertain	Susceptible (not reportable)	NR	No mechanisms identified		Susceptible		No mechanisms identified		Susceptible		No mechanisms identified		Susceptible	S	embB_p.Ala15Pro (Uncertain);embB_p.Pro12Gln (Uncertain)	Uncertain	Susceptible (not reportable)	NR	No mechanisms identified		Susceptible	R	katG_p.Ser315Thr (High)	High	Resistant	NR	bacA_p.Ile273Thr (Uncertain)	Uncertain	Susceptible (not reportable)		No mechanisms identified		Susceptible	NR	No mechanisms identified		Susceptible	S	No mechanisms identified		Susceptible	S	No mechanisms identified		Susceptible	NR	bacA_p.Ile273Thr (Uncertain)	Uncertain	Susceptible (not reportable)	Mono-resistance predicted (Hr-TB)
SRR27450367	lineage1	lineage1.2.1.2.1	Current study	NR	whiB7_LoF (Uncertain)	Uncertain	Susceptible (not reportable)		lpqB_p.Asp142Gly (Uncertain);mtrB_p.Met517Leu (Uncertain)	Uncertain	Susceptible (not reportable)	NR	tlyA_p.Arg84Gly (Uncertain)	Uncertain	Susceptible (not reportable)		fbiC_c.-110G>A (Uncertain)	Uncertain	Susceptible (not reportable)		fbiC_c.-110G>A (Uncertain)	Uncertain	Susceptible (not reportable)	S	No mechanisms identified		Susceptible	NR	inhA_c.-40C>T (Uncertain);Rv3083_p.Asp71His (Uncertain)	Uncertain	Susceptible (not reportable)	S	dnaA_p.Asp142Asn (Uncertain)	Uncertain	Susceptible (not reportable)	NR	whiB7_LoF (Uncertain)	Uncertain	Susceptible (not reportable)		No mechanisms identified		Susceptible	NR	No mechanisms identified		Susceptible	S	No mechanisms identified		Susceptible	S	No mechanisms identified		Susceptible	NR	gid_p.Asp67Gly (Uncertain);whiB7_LoF (Uncertain)	Uncertain	Susceptible (not reportable)	No first-line drug resistance
SRR27450373	lineage3		Current study	NR	No mechanisms identified		Susceptible		lpqB_p.Ala314Ser (Uncertain);mtrB_p.Met517Leu (Uncertain)	Uncertain	Susceptible (not reportable)	NR	No mechanisms identified		Susceptible		fbiB_p.Asp90Asn (Uncertain)	Uncertain	Susceptible (not reportable)		fbiB_p.Asp90Asn (Uncertain)	Uncertain	Susceptible (not reportable)	S	No mechanisms identified		Susceptible	NR	No mechanisms identified		Susceptible	S	No mechanisms identified		Susceptible	NR	No mechanisms identified		Susceptible		No mechanisms identified		Susceptible	NR	No mechanisms identified		Susceptible	S	No mechanisms identified		Susceptible	S	lpqB_p.Ala314Ser (Uncertain);rpoB_c.-21G>C (Uncertain);rpoC_p.Gln303Leu (Uncertain)	Uncertain	Susceptible (not reportable)	NR	gid_p.Glu32Asp (Uncertain)	Uncertain	Susceptible (not reportable)	No first-line drug resistance
SRR27450370	La1	La1.2.BCG	Current study	NR	Rv2477c_p.Thr372Lys (Uncertain)	Uncertain	Susceptible (not reportable)		lpqB_p.Asp142Gly (Uncertain);lpqB_p.Asp311Glu (Uncertain);lpqB_p.Ser394Leu (Uncertain);mtrB_p.Met517Leu (Uncertain)	Uncertain	Susceptible (not reportable)	NR	Rv2681_p.Ala196Val (Uncertain)	Uncertain	Susceptible (not reportable)		fbiC_c.-32A>G (Uncertain)	Uncertain	Susceptible (not reportable)		fbiC_c.-32A>G (Uncertain);ndh_p.Gly313Arg (Uncertain)	Uncertain	Susceptible (not reportable)	S	glpK_p.Gly191dup (Uncertain);Rv2477c_p.Thr372Lys (Uncertain)	Uncertain	Susceptible (not reportable)	NR	ndh_p.Gly313Arg (Uncertain);Rv3083_p.Ile81Ser (Uncertain);Rv3083_p.Val94Ile (Uncertain)	Uncertain	Susceptible (not reportable)	S	Rv0010c_LoF (Uncertain)	Uncertain	Susceptible (not reportable)	NR	Rv2477c_p.Thr372Lys (Uncertain)	Uncertain	Susceptible (not reportable)		No mechanisms identified		Susceptible	NR	glpK_p.Gly191dup (Uncertain);gyrB_p.Ala403Ser (Uncertain);Rv1129c_c.-48A>G (Uncertain);Rv2477c_p.Thr372Lys (Uncertain)	Uncertain	Susceptible (not reportable)	S	pncA_p.His57Asp (High);PPE35_LoF (Uncertain);PPE35_p.Ser868Arg (Uncertain);PPE35_p.Val565PMID:30280646 (Uncertain);rpsA_p.Ala440Thr (Uncertain)	High	Resistant	S	lpqB_p.Asp311Glu (Uncertain)	Uncertain	Susceptible (not reportable)	NR	glpK_p.Gly191dup (Uncertain)	Uncertain	Susceptible (not reportable)	Mono-resistance predicted
SRR27450371	lineage2	lineage2.2.1	Current study	S	No mechanisms identified		Susceptible		mtrB_p.Met517Leu (Uncertain);mtrB_p.Pro18Ser (Uncertain)	Uncertain	Susceptible (not reportable)	S	No mechanisms identified		Susceptible		No mechanisms identified		Susceptible		No mechanisms identified		Susceptible	S	No mechanisms identified		Susceptible	R	inhA_c.-777C>T (High);Rv0565c_p.Arg110His (Uncertain)	High	Resistant	R	inhA_c.-777C>T (High);katG_p.Ser315Thr (High);Rv1258c_LoF (Uncertain)	High	Resistant	S	ccsA_p.Ile245Met (Uncertain)	Uncertain	Susceptible (not reportable)		No mechanisms identified		Susceptible	S	No mechanisms identified		Susceptible	S	Rv1258c_LoF (Uncertain)	Uncertain	Susceptible (not reportable)	S	No mechanisms identified		Susceptible	NR	rpsL_p.Lys43Arg (High);Rv1258c_LoF (Uncertain)	High	Resistant	Mono-resistance predicted (Hr-TB)
SRR27450535	lineage1	lineage1.2.1.2.1	Current study	NR	No mechanisms identified		Susceptible		lpqB_p.Asp142Gly (Uncertain);mtrB_p.Met517Leu (Uncertain)	Uncertain	Susceptible (not reportable)	NR	No mechanisms identified		Susceptible		fbiC_c.-110G>A (Uncertain)	Uncertain	Susceptible (not reportable)		fbiC_c.-110G>A (Uncertain)	Uncertain	Susceptible (not reportable)	S	aftB_p.Ser318Gly (Uncertain)	Uncertain	Susceptible (not reportable)	NR	inhA_c.-40C>T (Uncertain);Rv3083_p.Asp71His (Uncertain)	Uncertain	Susceptible (not reportable)	S	No mechanisms identified		Susceptible	NR	No mechanisms identified		Susceptible		No mechanisms identified		Susceptible	NR	No mechanisms identified		Susceptible	S	No mechanisms identified		Susceptible	S	rpoC_p.Gly594Arg (Uncertain)	Uncertain	Susceptible (not reportable)	NR	No mechanisms identified		Susceptible	No first-line drug resistance
SRR27450536	lineage1	lineage1.1.2	Current study	NR	No mechanisms identified		Susceptible		lpqB_p.Asp142Gly (Uncertain);mmpL5_p.PMID:30280646696Leu (Uncertain);mtrB_p.Met517Leu (Uncertain)	Uncertain	Susceptible (not reportable)	NR	No mechanisms identified		Susceptible		No mechanisms identified		Susceptible		No mechanisms identified		Susceptible	S	Rv2752c_p.Pro101Leu (Uncertain)	Uncertain	Susceptible (not reportable)	NR	mshA_p.Asp218Ala (Uncertain);mshA_p.Gly106Ala (Uncertain);Rv3083_p.Asp71His (Uncertain)	Uncertain	Susceptible (not reportable)	S	mshA_p.Gly106Ala (Uncertain);Rv2752c_p.Pro101Leu (Uncertain)	Uncertain	Susceptible (not reportable)	NR	No mechanisms identified		Susceptible		No mechanisms identified		Susceptible	NR	No mechanisms identified		Susceptible	S	PPE35_p.Gly415Ala (Uncertain);PPE35_p.Gly877Asp (Uncertain)	Uncertain	Susceptible (not reportable)	S	Rv2752c_p.Pro101Leu (Uncertain)	Uncertain	Susceptible (not reportable)	NR	No mechanisms identified		Susceptible	No first-line drug resistance
SRR26558625	lineage1	lineage1.1.1.1	Current study	S	whiB6_p.Gln94Glu (Uncertain)	Uncertain	Susceptible (not reportable)		lpqB_p.Asp142Gly (Uncertain);mtrB_p.Met517Leu (Uncertain)	Uncertain	Susceptible (not reportable)	S	rrl_n.1052G>T (Uncertain);whiB6_p.Gln94Glu (Uncertain)	Uncertain	Susceptible (not reportable)		fgd1_p.Arg64Ser (Uncertain)	Uncertain	Susceptible (not reportable)		fgd1_p.Arg64Ser (Uncertain)	Uncertain	Susceptible (not reportable)	S	embC_c.-211T>G (Uncertain)	Uncertain	Susceptible (not reportable)	R	inhA_c.-777C>T (High);Rv3083_p.Asp71His (Uncertain)	High	Resistant	R0.1|S0.4	inhA_c.-777C>T (High);Rv0010c_LoF (Uncertain)	High	Low-level resistant	S	whiB6_p.Gln94Glu (Uncertain)	Uncertain	Susceptible (not reportable)		rrl_n.1052G>T (Uncertain)	Uncertain	Susceptible (not reportable)	S	Rv1129c_c.-9T>G (Uncertain)	Uncertain	Susceptible (not reportable)	S	PPE35_p.Gly877Asp (Uncertain);rpsA_p.Val260Ile (Uncertain)	Uncertain	Susceptible (not reportable)	S	No mechanisms identified		Susceptible	NR	rpsL_p.Lys43Arg (High)	High	Resistant	Mono-resistance predicted (Hr-TB)
SRR27450541	lineage3		Current study	NR	Rv2477c_p.Arg86His (Uncertain)	Uncertain	Susceptible (not reportable)		mtrB_p.Met517Leu (Uncertain)	Uncertain	Susceptible (not reportable)	NR	No mechanisms identified		Susceptible		No mechanisms identified		Susceptible		No mechanisms identified		Susceptible	S	No mechanisms identified		Susceptible	NR	No mechanisms identified		Susceptible	S	ndh_p.Ala325Val (Uncertain);Rv1258c_p.Ala374Pro (Uncertain)	Uncertain	Susceptible (not reportable)	NR	Rv2477c_p.Arg86His (Uncertain)	Uncertain	Susceptible (not reportable)		No mechanisms identified		Susceptible	NR	Rv2477c_p.Arg86His (Uncertain)	Uncertain	Susceptible (not reportable)	S	Rv1258c_p.Ala374Pro (Uncertain)	Uncertain	Susceptible (not reportable)	S	Rv2477c_p.Arg86His (Uncertain)	Uncertain	Susceptible (not reportable)	NR	Rv1258c_p.Ala374Pro (Uncertain);Rv2477c_p.Arg86His (Uncertain)	Uncertain	Susceptible (not reportable)	No first-line drug resistance
SRR27450542	lineage2	lineage2.2.1.1	Current study	NR	whiB6_c.-77G>C (Uncertain)	Uncertain	Susceptible (not reportable)		mtrB_p.Met517Leu (Uncertain);mtrB_p.Pro18Ser (Uncertain)	Uncertain	Susceptible (not reportable)	NR	No mechanisms identified		Susceptible		No mechanisms identified		Susceptible		No mechanisms identified		Susceptible	S	No mechanisms identified		Susceptible	NR	Rv0565c_p.Arg110His (Uncertain)	Uncertain	Susceptible (not reportable)	S	Rv1258c_LoF (Uncertain)	Uncertain	Susceptible (not reportable)	NR	ccsA_p.Ile245Met (Uncertain)	Uncertain	Susceptible (not reportable)		No mechanisms identified		Susceptible	NR	No mechanisms identified		Susceptible	S	Rv1258c_LoF (Uncertain)	Uncertain	Susceptible (not reportable)	S	No mechanisms identified		Susceptible	NR	Rv1258c_LoF (Uncertain)	Uncertain	Susceptible (not reportable)	No first-line drug resistance
SRR27450540	lineage4	lineage4.3.3	Current study	NR	No mechanisms identified		Susceptible		mtrB_p.Met517Leu (Uncertain)	Uncertain	Susceptible (not reportable)	NR	No mechanisms identified		Susceptible		No mechanisms identified		Susceptible		No mechanisms identified		Susceptible	S	No mechanisms identified		Susceptible	NR	No mechanisms identified		Susceptible	S	No mechanisms identified		Susceptible	NR	No mechanisms identified		Susceptible		No mechanisms identified		Susceptible	NR	No mechanisms identified		Susceptible	S	No mechanisms identified		Susceptible	S	No mechanisms identified		Susceptible	NR	No mechanisms identified		Susceptible	No first-line drug resistance
SRR27450539	lineage4	lineage4.3.4.2.1	Current study	NR	No mechanisms identified		Susceptible		mtrB_p.Met517Leu (Uncertain)	Uncertain	Susceptible (not reportable)	NR	No mechanisms identified		Susceptible		No mechanisms identified		Susceptible		No mechanisms identified		Susceptible	S	No mechanisms identified		Susceptible	NR	mshA_p.Pro105Ser (Uncertain)	Uncertain	Susceptible (not reportable)	S	mshA_p.Pro105Ser (Uncertain)	Uncertain	Susceptible (not reportable)	NR	No mechanisms identified		Susceptible		No mechanisms identified		Susceptible	NR	No mechanisms identified		Susceptible	S	No mechanisms identified		Susceptible	S	No mechanisms identified		Susceptible	NR	No mechanisms identified		Susceptible	No first-line drug resistance
SRR27450538	lineage4	lineage4.3.4.2.1	Current study	NR	No mechanisms identified		Susceptible		mtrB_p.Met517Leu (Uncertain)	Uncertain	Susceptible (not reportable)	NR	No mechanisms identified		Susceptible		No mechanisms identified		Susceptible		No mechanisms identified		Susceptible	S	No mechanisms identified		Susceptible	NR	mshA_p.Pro105Ser (Uncertain)	Uncertain	Susceptible (not reportable)	S	mshA_p.Pro105Ser (Uncertain)	Uncertain	Susceptible (not reportable)	NR	No mechanisms identified		Susceptible		No mechanisms identified		Susceptible	NR	No mechanisms identified		Susceptible	S	No mechanisms identified		Susceptible	S	No mechanisms identified		Susceptible	NR	No mechanisms identified		Susceptible	No first-line drug resistance
SRR27450543	lineage4	lineage4.3.4.2.1	Current study	NR	No mechanisms identified		Susceptible		mtrB_p.Met517Leu (Uncertain)	Uncertain	Susceptible (not reportable)	NR	No mechanisms identified		Susceptible		No mechanisms identified		Susceptible		No mechanisms identified		Susceptible	S	No mechanisms identified		Susceptible	NR	mshA_p.Pro105Ser (Uncertain)	Uncertain	Susceptible (not reportable)	S	mshA_p.Pro105Ser (Uncertain)	Uncertain	Susceptible (not reportable)	NR	No mechanisms identified		Susceptible		No mechanisms identified		Susceptible	NR	No mechanisms identified		Susceptible	S	No mechanisms identified		Susceptible	S	No mechanisms identified		Susceptible	NR	No mechanisms identified		Susceptible	No first-line drug resistance
SRR27450546	lineage1	lineage1.1.2	Current study	NR	rrs_n.673G>T (Uncertain)	Uncertain	Susceptible (not reportable)		lpqB_p.Asp142Gly (Uncertain);mmpL5_p.PMID:30280646696Leu (Uncertain);mtrB_p.Met517Leu (Uncertain)	Uncertain	Susceptible (not reportable)	NR	rrs_n.673G>T (Uncertain)	Uncertain	Susceptible (not reportable)		No mechanisms identified		Susceptible		ddn_p.Arg72Trp (Uncertain)	Uncertain	Susceptible (not reportable)	S	No mechanisms identified		Susceptible	NR	mshA_p.Asp218Ala (Uncertain);Rv3083_p.Asp71His (Uncertain)	Uncertain	Susceptible (not reportable)	S	No mechanisms identified		Susceptible	NR	rrs_n.673G>T (Uncertain)	Uncertain	Susceptible (not reportable)		No mechanisms identified		Susceptible	NR	Rv2752c_p.Ala296Val (Uncertain)	Uncertain	Susceptible (not reportable)	S	PPE35_p.Gly877Asp (Uncertain)	Uncertain	Susceptible (not reportable)	S	No mechanisms identified		Susceptible	NR	rrs_n.673G>T (Uncertain)	Uncertain	Susceptible (not reportable)	No first-line drug resistance
SRR27450544	lineage1	lineage1.1.2	Current study	NR	No mechanisms identified		Susceptible		lpqB_p.Asp142Gly (Uncertain);mmpL5_p.PMID:30280646696Leu (Uncertain);mtrB_p.Met517Leu (Uncertain)	Uncertain	Susceptible (not reportable)	NR	No mechanisms identified		Susceptible		No mechanisms identified		Susceptible		ddn_p.Arg72Trp (Uncertain)	Uncertain	Susceptible (not reportable)	S	No mechanisms identified		Susceptible	NR	ethA_p.Glu3Gly (Uncertain);mshA_p.Asp218Ala (Uncertain);Rv3083_p.Asp71His (Uncertain)	Uncertain	Susceptible (not reportable)	S	No mechanisms identified		Susceptible	NR	No mechanisms identified		Susceptible		No mechanisms identified		Susceptible	NR	Rv2752c_p.Ala296Val (Uncertain)	Uncertain	Susceptible (not reportable)	NR	PPE35_p.Gly877Asp (Uncertain)	Uncertain	Susceptible (not reportable)	S	No mechanisms identified		Susceptible	NR	No mechanisms identified		Susceptible	No first-line drug resistance
SRR27450550	lineage1	lineage1.1.1.1	Current study	NR	whiB6_p.Gln94Glu (Uncertain)	Uncertain	Susceptible (not reportable)		lpqB_p.Asp142Gly (Uncertain);mmpL5_p.Tyr300* (Uncertain);mtrB_p.Met517Leu (Uncertain)	Uncertain	Susceptible (not reportable)	NR	rrl_n.1052G>T (Uncertain);whiB6_p.Gln94Glu (Uncertain)	Uncertain	Susceptible (not reportable)		fgd1_p.Arg64Ser (Uncertain);mmpL5_p.Tyr300* (Uncertain)	Uncertain	Susceptible (not reportable)		fgd1_p.Arg64Ser (Uncertain)	Uncertain	Susceptible (not reportable)	S	embB_p.Lys561Arg (Uncertain)	Uncertain	Susceptible (not reportable)	NR	Rv3083_p.Asp71His (Uncertain)	Uncertain	Susceptible (not reportable)	S	No mechanisms identified		Susceptible	NR	whiB6_p.Gln94Glu (Uncertain)	Uncertain	Susceptible (not reportable)		rrl_n.1052G>T (Uncertain)	Uncertain	Susceptible (not reportable)	NR	glpK_p.Leu228Val (Uncertain);Rv1129c_c.-9T>G (Uncertain)	Uncertain	Susceptible (not reportable)	S	PPE35_p.Gly877Asp (Uncertain);rpsA_p.Val260Ile (Uncertain)	Uncertain	Susceptible (not reportable)	S	No mechanisms identified		Susceptible	NR	glpK_p.Leu228Val (Uncertain)	Uncertain	Susceptible (not reportable)	No first-line drug resistance
SRR26558626	lineage2	lineage2.2.1	Current study	NR	No mechanisms identified		Susceptible		mtrB_p.Met517Leu (Uncertain);mtrB_p.Pro18Ser (Uncertain)	Uncertain	Susceptible (not reportable)	NR	No mechanisms identified		Susceptible		No mechanisms identified		Susceptible		No mechanisms identified		Susceptible	S	No mechanisms identified		Susceptible	NR	Rv0565c_p.Arg110His (Uncertain)	Uncertain	Susceptible (not reportable)	S	dnaA_p.Ile282Thr (Uncertain);Rv1258c_LoF (Uncertain)	Uncertain	Susceptible (not reportable)	NR	ccsA_p.Ile245Met (Uncertain)	Uncertain	Susceptible (not reportable)		No mechanisms identified		Susceptible	NR	No mechanisms identified		Susceptible	S	Rv1258c_LoF (Uncertain)	Uncertain	Susceptible (not reportable)	S	No mechanisms identified		Susceptible	NR	rpsL_p.Lys43Arg (High);Rv1258c_LoF (Uncertain)	High	Resistant	No first-line drug resistance
SRR27450551	lineage4	lineage4.8	Current study	NR	eis_p.Glu313Asp (Uncertain)	Uncertain	Susceptible (not reportable)		mmpS5_c.-19G>A (Uncertain)	Uncertain	Susceptible (not reportable)	NR	No mechanisms identified		Susceptible		fbiC_p.Thr273Ala (Uncertain);mmpS5_c.-19G>A (Uncertain)	Uncertain	Susceptible (not reportable)		fbiC_p.Thr273Ala (Uncertain)	Uncertain	Susceptible (not reportable)	S	embC_c.-1917C>T (Uncertain)	Uncertain	Susceptible (not reportable)	NR	Rv3083_deletion (Uncertain);Rv3083_LoF (Uncertain)	Uncertain	Susceptible (not reportable)	S	No mechanisms identified		Susceptible	NR	eis_p.Glu313Asp (Uncertain)	Uncertain	Susceptible (not reportable)		No mechanisms identified		Susceptible	NR	No mechanisms identified		Susceptible	S	No mechanisms identified		Susceptible	S	No mechanisms identified		Susceptible	NR	No mechanisms identified		Susceptible	No first-line drug resistance
SRR27450547	lineage2	lineage2.2.1	Current study	NR	No mechanisms identified		Susceptible		mtrB_p.Met517Leu (Uncertain);mtrB_p.Pro18Ser (Uncertain)	Uncertain	Susceptible (not reportable)	NR	No mechanisms identified		Susceptible		No mechanisms identified		Susceptible		No mechanisms identified		Susceptible	S	No mechanisms identified		Susceptible	NR	Rv0565c_p.Arg110His (Uncertain)	Uncertain	Susceptible (not reportable)	S	Rv1258c_LoF (Uncertain)	Uncertain	Susceptible (not reportable)	NR	ccsA_p.Ile245Met (Uncertain)	Uncertain	Susceptible (not reportable)		No mechanisms identified		Susceptible	NR	No mechanisms identified		Susceptible	S	Rv1258c_LoF (Uncertain)	Uncertain	Susceptible (not reportable)	S	No mechanisms identified		Susceptible	NR	Rv1258c_LoF (Uncertain)	Uncertain	Susceptible (not reportable)	No first-line drug resistance
SRR27450549	lineage4	lineage4.2.2.2	Current study	NR	No mechanisms identified		Susceptible		mtrB_p.Met517Leu (Uncertain)	Uncertain	Susceptible (not reportable)	NR	No mechanisms identified		Susceptible		No mechanisms identified		Susceptible		No mechanisms identified		Susceptible	S	embA_p.Val391Ile (Uncertain)	Uncertain	Susceptible (not reportable)	NR	Rv0565c_p.Gly16Ser (Uncertain)	Uncertain	Susceptible (not reportable)	S	No mechanisms identified		Susceptible	NR	bacA_p.Ile273Thr (Uncertain)	Uncertain	Susceptible (not reportable)		No mechanisms identified		Susceptible	NR	No mechanisms identified		Susceptible	S	No mechanisms identified		Susceptible	S	No mechanisms identified		Susceptible	NR	bacA_p.Ile273Thr (Uncertain)	Uncertain	Susceptible (not reportable)	No first-line drug resistance
SRR27450545	lineage3		Current study	NR	No mechanisms identified		Susceptible		mtrB_p.Met517Leu (Uncertain)	Uncertain	Susceptible (not reportable)	NR	No mechanisms identified		Susceptible		No mechanisms identified		Susceptible		No mechanisms identified		Susceptible	S	No mechanisms identified		Susceptible	NR	No mechanisms identified		Susceptible	S	No mechanisms identified		Susceptible	NR	No mechanisms identified		Susceptible		No mechanisms identified		Susceptible	NR	No mechanisms identified		Susceptible	S	No mechanisms identified		Susceptible	S	No mechanisms identified		Susceptible	NR	No mechanisms identified		Susceptible	No first-line drug resistance
SRR27450557	lineage3		Current study	NR	No mechanisms identified		Susceptible		mtrB_p.Met517Leu (Uncertain)	Uncertain	Susceptible (not reportable)	NR	No mechanisms identified		Susceptible		fbiB_p.Lys448Arg (Uncertain)	Uncertain	Susceptible (not reportable)		fbiB_p.Lys448Arg (Uncertain)	Uncertain	Susceptible (not reportable)	S	No mechanisms identified		Susceptible	NR	No mechanisms identified		Susceptible	S	No mechanisms identified		Susceptible	NR	No mechanisms identified		Susceptible		No mechanisms identified		Susceptible	NR	No mechanisms identified		Susceptible	S	No mechanisms identified		Susceptible	S	No mechanisms identified		Susceptible	NR	No mechanisms identified		Susceptible	No first-line drug resistance
SRR27450558	lineage1	lineage1.2.2.2	Current study	NR	No mechanisms identified		Susceptible		lpqB_p.Asp142Gly (Uncertain);mtrB_p.Met517Leu (Uncertain);Rv1979c_c.-389C>A (Uncertain)	Uncertain	Susceptible (not reportable)	NR	No mechanisms identified		Susceptible		No mechanisms identified		Susceptible		No mechanisms identified		Susceptible	S	No mechanisms identified		Susceptible	NR	ethA_p.Asn345Lys (Uncertain);Rv3083_p.Asp71His (Uncertain)	Uncertain	Susceptible (not reportable)	S	No mechanisms identified		Susceptible	NR	No mechanisms identified		Susceptible		No mechanisms identified		Susceptible	NR	gyrA_p.Ala456Val (Uncertain)	Uncertain	Susceptible (not reportable)	S	PPE35_p.Gly624Asp (Uncertain)	Uncertain	Susceptible (not reportable)	S	No mechanisms identified		Susceptible	NR	gid_p.Arg154Pro (Uncertain)	Uncertain	Susceptible (not reportable)	No first-line drug resistance
SRR27450556	lineage1	lineage1.2.1.2.1	Current study	NR	whiB7_LoF (Uncertain)	Uncertain	Susceptible (not reportable)		lpqB_p.Asp142Gly (Uncertain);mtrB_p.Met517Leu (Uncertain)	Uncertain	Susceptible (not reportable)	NR	rrl_n.982G>A (Uncertain)	Uncertain	Susceptible (not reportable)		No mechanisms identified		Susceptible		No mechanisms identified		Susceptible	S	No mechanisms identified		Susceptible	NR	inhA_c.-40C>T (Uncertain);Rv3083_p.Asp71His (Uncertain)	Uncertain	Susceptible (not reportable)	S	No mechanisms identified		Susceptible	NR	whiB7_LoF (Uncertain)	Uncertain	Susceptible (not reportable)		rrl_n.982G>A (Uncertain)	Uncertain	Susceptible (not reportable)	NR	No mechanisms identified		Susceptible	S	No mechanisms identified		Susceptible	S	No mechanisms identified		Susceptible	NR	whiB7_LoF (Uncertain)	Uncertain	Susceptible (not reportable)	No first-line drug resistance
SRR26558627	lineage1	lineage1.1.1	Current study	S	whiB6_p.Gln94Glu (Uncertain)	Uncertain	Susceptible (not reportable)		lpqB_p.Asp142Gly (Uncertain);mtrB_p.Met517Leu (Uncertain)	Uncertain	Susceptible (not reportable)	S	rrl_n.1052G>T (Uncertain);whiB6_p.Gln94Glu (Uncertain)	Uncertain	Susceptible (not reportable)		No mechanisms identified		Susceptible		No mechanisms identified		Susceptible	S	No mechanisms identified		Susceptible	R	inhA_c.-777C>T (High);Rv3083_p.Asp71His (Uncertain);Rv3083_p.Glu322Lys (Uncertain)	High	Resistant	R0.1|S0.4	inhA_c.-777C>T (High);katG_p.Ala480Ser (Uncertain)	High	Low-level resistant	S	whiB6_p.Gln94Glu (Uncertain)	Uncertain	Susceptible (not reportable)		rrl_n.1052G>T (Uncertain)	Uncertain	Susceptible (not reportable)	S	Rv1129c_c.-9T>G (Uncertain)	Uncertain	Susceptible (not reportable)	S	PPE35_p.Gly877Asp (Uncertain);rpsA_p.Val260Ile (Uncertain);Rv3236c_p.Thr301Ala (Uncertain)	Uncertain	Susceptible (not reportable)	S	No mechanisms identified		Susceptible	NR	No mechanisms identified		Susceptible	Mono-resistance predicted (Hr-TB)
SRR27450553	lineage3		Current study	NR	No mechanisms identified		Susceptible		mtrB_p.Met517Leu (Uncertain)	Uncertain	Susceptible (not reportable)	NR	No mechanisms identified		Susceptible		No mechanisms identified		Susceptible		No mechanisms identified		Susceptible	S	Rv2752c_LoF (Uncertain)	Uncertain	Susceptible (not reportable)	NR	No mechanisms identified		Susceptible	S	Rv2752c_LoF (Uncertain)	Uncertain	Susceptible (not reportable)	NR	No mechanisms identified		Susceptible		No mechanisms identified		Susceptible	NR	Rv2752c_LoF (Uncertain)	Uncertain	Susceptible (not reportable)	S	No mechanisms identified		Susceptible	S	Rv2752c_LoF (Uncertain)	Uncertain	Susceptible (not reportable)	NR	No mechanisms identified		Susceptible	No first-line drug resistance
SRR27450555	lineage1	lineage1.2.1.2.1	Current study	NR	whiB7_LoF (Uncertain)	Uncertain	Susceptible (not reportable)		lpqB_p.Asp142Gly (Uncertain);mtrB_p.Met517Leu (Uncertain)	Uncertain	Susceptible (not reportable)	NR	No mechanisms identified		Susceptible		No mechanisms identified		Susceptible		No mechanisms identified		Susceptible	S	No mechanisms identified		Susceptible	NR	inhA_c.-40C>T (Uncertain);Rv3083_p.Asp71His (Uncertain)	Uncertain	Susceptible (not reportable)	S	No mechanisms identified		Susceptible	NR	whiB7_LoF (Uncertain)	Uncertain	Susceptible (not reportable)		No mechanisms identified		Susceptible	NR	No mechanisms identified		Susceptible	S	No mechanisms identified		Susceptible	S	No mechanisms identified		Susceptible	NR	gid_p.His48Tyr (Uncertain);whiB7_LoF (Uncertain)	Uncertain	Susceptible (not reportable)	No first-line drug resistance
SRR27450552	lineage1	lineage1.1.1.1	Current study	NR	whiB6_p.Gln94Glu (Uncertain)	Uncertain	Susceptible (not reportable)		lpqB_p.Asp142Gly (Uncertain);mmpL5_p.Tyr300* (Uncertain);mtrB_p.Met517Leu (Uncertain)	Uncertain	Susceptible (not reportable)	NR	whiB6_p.Gln94Glu (Uncertain)	Uncertain	Susceptible (not reportable)		fgd1_p.Arg64Ser (Uncertain);mmpL5_p.Tyr300* (Uncertain)	Uncertain	Susceptible (not reportable)		fgd1_p.Arg64Ser (Uncertain)	Uncertain	Susceptible (not reportable)	S	No mechanisms identified		Susceptible	NR	Rv3083_p.Asp71His (Uncertain)	Uncertain	Susceptible (not reportable)	S	No mechanisms identified		Susceptible	NR	whiB6_p.Gln94Glu (Uncertain)	Uncertain	Susceptible (not reportable)		No mechanisms identified		Susceptible	NR	glpK_p.Leu228Val (Uncertain);Rv1129c_c.-9T>G (Uncertain)	Uncertain	Susceptible (not reportable)	S	PPE35_p.Gly877Asp (Uncertain);rpsA_p.Val260Ile (Uncertain)	Uncertain	Susceptible (not reportable)	S	No mechanisms identified		Susceptible	NR	glpK_p.Leu228Val (Uncertain)	Uncertain	Susceptible (not reportable)	No first-line drug resistance
SRR27450554	lineage3	lineage3.1.1	Current study	NR	No mechanisms identified		Susceptible		mtrB_p.Met517Leu (Uncertain)	Uncertain	Susceptible (not reportable)	NR	No mechanisms identified		Susceptible		No mechanisms identified		Susceptible		No mechanisms identified		Susceptible	S	No mechanisms identified		Susceptible	NR	No mechanisms identified		Susceptible	S	No mechanisms identified		Susceptible	NR	No mechanisms identified		Susceptible		No mechanisms identified		Susceptible	NR	No mechanisms identified		Susceptible	S	No mechanisms identified		Susceptible	S	No mechanisms identified		Susceptible	NR	No mechanisms identified		Susceptible	No first-line drug resistance
SRR27450560	lineage1	lineage1.1.2	Current study	NR	No mechanisms identified		Susceptible		lpqB_p.Asp142Gly (Uncertain);mmpL5_p.PMID:30280646696Leu (Uncertain);mtrB_p.Met517Leu (Uncertain)	Uncertain	Susceptible (not reportable)	NR	No mechanisms identified		Susceptible		No mechanisms identified		Susceptible		ddn_p.Arg72Trp (Uncertain)	Uncertain	Susceptible (not reportable)	S	No mechanisms identified		Susceptible	NR	mshA_p.Asp218Ala (Uncertain);Rv0565c_c.-23C>G (Uncertain);Rv3083_p.Asp71His (Uncertain)	Uncertain	Susceptible (not reportable)	S	No mechanisms identified		Susceptible	NR	No mechanisms identified		Susceptible		No mechanisms identified		Susceptible	NR	Rv2752c_p.Ala296Val (Uncertain)	Uncertain	Susceptible (not reportable)	S	PPE35_p.Gly877Asp (Uncertain)	Uncertain	Susceptible (not reportable)	S	No mechanisms identified		Susceptible	NR	No mechanisms identified		Susceptible	No first-line drug resistance
SRR27450565	lineage3		Current study	NR	No mechanisms identified		Susceptible		mtrB_p.Met517Leu (Uncertain)	Uncertain	Susceptible (not reportable)	NR	No mechanisms identified		Susceptible		No mechanisms identified		Susceptible		No mechanisms identified		Susceptible	S	No mechanisms identified		Susceptible	NR	No mechanisms identified		Susceptible	S	No mechanisms identified		Susceptible	NR	No mechanisms identified		Susceptible		No mechanisms identified		Susceptible	NR	No mechanisms identified		Susceptible	S	No mechanisms identified		Susceptible	S	No mechanisms identified		Susceptible	NR	whiB7_c.-178C>T (Uncertain)	Uncertain	Susceptible (not reportable)	No first-line drug resistance
SRR27450563	lineage4	lineage4.1.1.1	Current study	NR	No mechanisms identified		Susceptible		mtrB_p.Met517Leu (Uncertain)	Uncertain	Susceptible (not reportable)	NR	No mechanisms identified		Susceptible		No mechanisms identified		Susceptible		fbiA_p.Thr302Met (Uncertain)	Uncertain	Susceptible (not reportable)	S	No mechanisms identified		Susceptible	NR	Rv0565c_p.Ser68Pro (Uncertain)	Uncertain	Susceptible (not reportable)	S	No mechanisms identified		Susceptible	NR	No mechanisms identified		Susceptible		No mechanisms identified		Susceptible	NR	No mechanisms identified		Susceptible	S	No mechanisms identified		Susceptible	S	No mechanisms identified		Susceptible	NR	No mechanisms identified		Susceptible	No first-line drug resistance
SRR27450562	lineage2	lineage2.2.1	Current study	NR	No mechanisms identified		Susceptible		mtrB_p.Met517Leu (Uncertain);mtrB_p.Pro18Ser (Uncertain)	Uncertain	Susceptible (not reportable)	NR	No mechanisms identified		Susceptible		No mechanisms identified		Susceptible		No mechanisms identified		Susceptible	S	No mechanisms identified		Susceptible	NR	Rv0565c_p.Arg110His (Uncertain)	Uncertain	Susceptible (not reportable)	S	ndh_p.Glu447_Ala449del (Uncertain);Rv1258c_LoF (Uncertain)	Uncertain	Susceptible (not reportable)	NR	ccsA_p.Ile245Met (Uncertain)	Uncertain	Susceptible (not reportable)		No mechanisms identified		Susceptible	NR	No mechanisms identified		Susceptible	NR	Rv1258c_LoF (Uncertain)	Uncertain	Susceptible (not reportable)	S	No mechanisms identified		Susceptible	NR	Rv1258c_LoF (Uncertain)	Uncertain	Susceptible (not reportable)	No first-line drug resistance
SRR27450564	lineage3		Current study	NR	eis_p.Gly222Ala (Uncertain);Rv2477c_p.Val368PMID:30280646 (Uncertain)	Uncertain	Susceptible (not reportable)		mtrB_p.Met517Leu (Uncertain)	Uncertain	Susceptible (not reportable)	NR	No mechanisms identified		Susceptible		No mechanisms identified		Susceptible		No mechanisms identified		Susceptible	S	Rv2477c_p.Val368PMID:30280646 (Uncertain)	Uncertain	Susceptible (not reportable)	NR	No mechanisms identified		Susceptible	S	No mechanisms identified		Susceptible	NR	eis_p.Gly222Ala (Uncertain);Rv2477c_p.Val368PMID:30280646 (Uncertain)	Uncertain	Susceptible (not reportable)		No mechanisms identified		Susceptible	NR	Rv2477c_p.Val368PMID:30280646 (Uncertain)	Uncertain	Susceptible (not reportable)	S	No mechanisms identified		Susceptible	S	Rv2477c_p.Val368PMID:30280646 (Uncertain)	Uncertain	Susceptible (not reportable)	NR	Rv2477c_p.Val368PMID:30280646 (Uncertain);whiB7_c.-178C>T (Uncertain)	Uncertain	Susceptible (not reportable)	No first-line drug resistance
SRR27450561	lineage1	lineage1.2.2.2	Current study	NR	No mechanisms identified		Susceptible		lpqB_p.Asp142Gly (Uncertain);mtrB_p.Met517Leu (Uncertain);Rv1979c_c.-389C>A (Uncertain)	Uncertain	Susceptible (not reportable)	NR	No mechanisms identified		Susceptible		No mechanisms identified		Susceptible		No mechanisms identified		Susceptible	S	No mechanisms identified		Susceptible	NR	ethA_p.Asn345Lys (Uncertain);ethR_p.Asp49Ala (Uncertain);Rv3083_p.Asp71His (Uncertain)	Uncertain	Susceptible (not reportable)	S	Rv1129c_c.-8T>G (Uncertain)	Uncertain	Susceptible (not reportable)	NR	No mechanisms identified		Susceptible		No mechanisms identified		Susceptible	NR	Rv1129c_c.-8T>G (Uncertain)	Uncertain	Susceptible (not reportable)	S	PPE35_p.Gly624Asp (Uncertain);Rv3236c_p.Asn45His (Uncertain)	Uncertain	Susceptible (not reportable)	S	Rv1129c_c.-8T>G (Uncertain)	Uncertain	Susceptible (not reportable)	NR	No mechanisms identified		Susceptible	No first-line drug resistance
SRR27450328	lineage2	lineage2.2.1	Current study	NR	No mechanisms identified		Susceptible		mtrB_p.Met517Leu (Uncertain);mtrB_p.Pro18Ser (Uncertain)	Uncertain	Susceptible (not reportable)	NR	No mechanisms identified		Susceptible		No mechanisms identified		Susceptible		No mechanisms identified		Susceptible	S	No mechanisms identified		Susceptible	NR	mshA_c.-66C>T (Uncertain);Rv0565c_p.Arg110His (Uncertain)	Uncertain	Susceptible (not reportable)	S	mshA_c.-66C>T (Uncertain);Rv1258c_LoF (Uncertain)	Uncertain	Susceptible (not reportable)	NR	ccsA_p.Ile245Met (Uncertain)	Uncertain	Susceptible (not reportable)		No mechanisms identified		Susceptible	NR	No mechanisms identified		Susceptible	S	Rv1258c_LoF (Uncertain)	Uncertain	Susceptible (not reportable)	S	No mechanisms identified		Susceptible	NR	gid_c.-7G>A (Uncertain);Rv1258c_LoF (Uncertain)	Uncertain	Susceptible (not reportable)	No first-line drug resistance
SRR27449961	lineage4	lineage4.3.3	Current study	NR	whiB6_LoF (Uncertain)	Uncertain	Susceptible (not reportable)		mtrB_p.Met517Leu (Uncertain)	Uncertain	Susceptible (not reportable)	NR	whiB6_LoF (Uncertain)	Uncertain	Susceptible (not reportable)		No mechanisms identified		Susceptible		No mechanisms identified		Susceptible	S	No mechanisms identified		Susceptible	NR	No mechanisms identified		Susceptible	S	No mechanisms identified		Susceptible	NR	whiB6_LoF (Uncertain)	Uncertain	Susceptible (not reportable)		No mechanisms identified		Susceptible	NR	Rv2752c_p.Pro123Leu (Uncertain)	Uncertain	Susceptible (not reportable)	S	No mechanisms identified		Susceptible	S	No mechanisms identified		Susceptible	NR	No mechanisms identified		Susceptible	No first-line drug resistance
SRR27450329	lineage2	lineage2.2.1	Current study	NR	No mechanisms identified		Susceptible		mtrB_p.Met517Leu (Uncertain);mtrB_p.Pro18Ser (Uncertain)	Uncertain	Susceptible (not reportable)	NR	No mechanisms identified		Susceptible		No mechanisms identified		Susceptible		No mechanisms identified		Susceptible	S	No mechanisms identified		Susceptible	NR	Rv0565c_p.Arg110His (Uncertain)	Uncertain	Susceptible (not reportable)	S	Rv1258c_LoF (Uncertain)	Uncertain	Susceptible (not reportable)	NR	ccsA_p.Ile245Met (Uncertain)	Uncertain	Susceptible (not reportable)		No mechanisms identified		Susceptible	NR	No mechanisms identified		Susceptible	S	Rv1258c_LoF (Uncertain)	Uncertain	Susceptible (not reportable)	S	No mechanisms identified		Susceptible	NR	Rv1258c_LoF (Uncertain)	Uncertain	Susceptible (not reportable)	No first-line drug resistance
SRR27449964	lineage3		Current study	NR	No mechanisms identified		Susceptible		mtrB_p.Met517Leu (Uncertain)	Uncertain	Susceptible (not reportable)	NR	No mechanisms identified		Susceptible		No mechanisms identified		Susceptible		No mechanisms identified		Susceptible	S	No mechanisms identified		Susceptible	NR	No mechanisms identified		Susceptible	S	No mechanisms identified		Susceptible	NR	No mechanisms identified		Susceptible		No mechanisms identified		Susceptible	NR	No mechanisms identified		Susceptible	S	No mechanisms identified		Susceptible	S	rpoB_p.Ser450Ala (Moderate)	Moderate	Resistant	NR	No mechanisms identified		Susceptible	Mono-resistance predicted (RR-TB)
SRR27449960	lineage3		Current study	NR	No mechanisms identified		Susceptible		mtrB_p.Met517Leu (Uncertain)	Uncertain	Susceptible (not reportable)	NR	No mechanisms identified		Susceptible		No mechanisms identified		Susceptible		No mechanisms identified		Susceptible	S	embA_p.Leu373Pro (Uncertain)	Uncertain	Susceptible (not reportable)	NR	No mechanisms identified		Susceptible	S	No mechanisms identified		Susceptible	NR	No mechanisms identified		Susceptible		No mechanisms identified		Susceptible	NR	No mechanisms identified		Susceptible	S	No mechanisms identified		Susceptible	S	No mechanisms identified		Susceptible	NR	No mechanisms identified		Susceptible	No first-line drug resistance
SRR27449963	lineage3		Current study	NR	No mechanisms identified		Susceptible		mtrB_p.Met517Leu (Uncertain)	Uncertain	Susceptible (not reportable)	NR	No mechanisms identified		Susceptible		No mechanisms identified		Susceptible		No mechanisms identified		Susceptible	S	No mechanisms identified		Susceptible	NR	No mechanisms identified		Susceptible	S	No mechanisms identified		Susceptible	NR	No mechanisms identified		Susceptible		No mechanisms identified		Susceptible	NR	No mechanisms identified		Susceptible	S	No mechanisms identified		Susceptible	S	No mechanisms identified		Susceptible	NR	No mechanisms identified		Susceptible	No first-line drug resistance
SRR27449965	lineage4	lineage4.2.2.2	Current study	NR	No mechanisms identified		Susceptible		mtrB_p.Met517Leu (Uncertain)	Uncertain	Susceptible (not reportable)	NR	No mechanisms identified		Susceptible		No mechanisms identified		Susceptible		No mechanisms identified		Susceptible	S	No mechanisms identified		Susceptible	NR	Rv0565c_p.Gly16Ser (Uncertain)	Uncertain	Susceptible (not reportable)	S	No mechanisms identified		Susceptible	NR	bacA_p.Ile273Thr (Uncertain)	Uncertain	Susceptible (not reportable)		No mechanisms identified		Susceptible	NR	No mechanisms identified		Susceptible	S	No mechanisms identified		Susceptible	S	No mechanisms identified		Susceptible	NR	bacA_p.Ile273Thr (Uncertain)	Uncertain	Susceptible (not reportable)	No first-line drug resistance
SRR26558628	lineage1	lineage1.1.1.1	Current study	S	whiB6_p.Gln94Glu (Uncertain)	Uncertain	Susceptible (not reportable)		lpqB_p.Asp142Gly (Uncertain);mtrB_p.Met517Leu (Uncertain)	Uncertain	Susceptible (not reportable)	S	rrl_n.1052G>T (Uncertain);whiB6_p.Gln94Glu (Uncertain)	Uncertain	Susceptible (not reportable)		fgd1_p.Arg64Ser (Uncertain)	Uncertain	Susceptible (not reportable)		fgd1_p.Arg64Ser (Uncertain)	Uncertain	Susceptible (not reportable)	S	No mechanisms identified		Susceptible	S	Rv3083_p.Asp71His (Uncertain)	Uncertain	Susceptible (not reportable)	R	katG_p.Ser315Thr (High)	High	Resistant	S	whiB6_p.Gln94Glu (Uncertain)	Uncertain	Susceptible (not reportable)		rrl_n.1052G>T (Uncertain)	Uncertain	Susceptible (not reportable)	S	Rv1129c_c.-9T>G (Uncertain)	Uncertain	Susceptible (not reportable)	S	PPE35_p.Gly877Asp (Uncertain);rpsA_p.Val260Ile (Uncertain)	Uncertain	Susceptible (not reportable)	S	No mechanisms identified		Susceptible	NR	gid_p.Leu94Pro (Uncertain)	Uncertain	Susceptible (not reportable)	Mono-resistance predicted (Hr-TB)
SRR27449977	lineage4	lineage4.3.4.2.1	Current study	NR	No mechanisms identified		Susceptible		mtrB_p.Met517Leu (Uncertain)	Uncertain	Susceptible (not reportable)	NR	No mechanisms identified		Susceptible		No mechanisms identified		Susceptible		No mechanisms identified		Susceptible	S	No mechanisms identified		Susceptible	NR	mshA_p.Pro105Ser (Uncertain)	Uncertain	Susceptible (not reportable)	S	mshA_p.Pro105Ser (Uncertain)	Uncertain	Susceptible (not reportable)	NR	No mechanisms identified		Susceptible		No mechanisms identified		Susceptible	NR	No mechanisms identified		Susceptible	S	No mechanisms identified		Susceptible	S	No mechanisms identified		Susceptible	NR	No mechanisms identified		Susceptible	No first-line drug resistance
SRR27449966	La1	La1.2.BCG	Current study	NR	Rv2477c_p.Thr372Lys (Uncertain)	Uncertain	Susceptible (not reportable)		lpqB_p.Asp142Gly (Uncertain);lpqB_p.Ser394Leu (Uncertain);mtrB_p.Met517Leu (Uncertain);Rv1979c_deletion (Uncertain);Rv1979c_LoF (Uncertain)	Uncertain	Susceptible (not reportable)	NR	Rv2681_p.Ala196Val (Uncertain)	Uncertain	Susceptible (not reportable)		fbiC_c.-32A>G (Uncertain);Rv1979c_deletion (Uncertain);Rv1979c_LoF (Uncertain)	Uncertain	Susceptible (not reportable)		fbiC_c.-32A>G (Uncertain);ndh_p.Gly313Arg (Uncertain)	Uncertain	Susceptible (not reportable)	S	glpK_p.Gly191dup (Uncertain);Rv2477c_p.Thr372Lys (Uncertain)	Uncertain	Susceptible (not reportable)	NR	ndh_p.Gly313Arg (Uncertain);Rv3083_p.Ile81Ser (Uncertain);Rv3083_p.Val94Ile (Uncertain)	Uncertain	Susceptible (not reportable)	S	Rv0010c_LoF (Uncertain)	Uncertain	Susceptible (not reportable)	NR	Rv2477c_p.Thr372Lys (Uncertain)	Uncertain	Susceptible (not reportable)		No mechanisms identified		Susceptible	NR	glpK_p.Gly191dup (Uncertain);gyrB_p.Ala403Ser (Uncertain);Rv1129c_c.-48A>G (Uncertain);Rv2477c_p.Thr372Lys (Uncertain)	Uncertain	Susceptible (not reportable)	R	pncA_p.His57Asp (High);PPE35_LoF (Uncertain);PPE35_p.Ser868Arg (Uncertain);PPE35_p.Val565PMID:30280646 (Uncertain);rpsA_p.Ala440Thr (Uncertain)	High	Resistant	S	No mechanisms identified		Susceptible	NR	glpK_p.Gly191dup (Uncertain)	Uncertain	Susceptible (not reportable)	Mono-resistance predicted
SRR27449968	lineage4	lineage4.5	Current study	NR	No mechanisms identified		Susceptible		mtrB_p.Met517Leu (Uncertain)	Uncertain	Susceptible (not reportable)	NR	No mechanisms identified		Susceptible		No mechanisms identified		Susceptible		No mechanisms identified		Susceptible	S	No mechanisms identified		Susceptible	NR	No mechanisms identified		Susceptible	S	No mechanisms identified		Susceptible	NR	No mechanisms identified		Susceptible		No mechanisms identified		Susceptible	NR	gyrA_p.Asp829Glu (Uncertain)	Uncertain	Susceptible (not reportable)	S	No mechanisms identified		Susceptible	S	No mechanisms identified		Susceptible	NR	No mechanisms identified		Susceptible	No first-line drug resistance
SRR27449967	lineage2	lineage2.2.1	Current study	NR	No mechanisms identified		Susceptible		mtrB_p.Met517Leu (Uncertain);mtrB_p.Pro18Ser (Uncertain)	Uncertain	Susceptible (not reportable)	NR	No mechanisms identified		Susceptible		No mechanisms identified		Susceptible		No mechanisms identified		Susceptible	S	embA_p.Met668Ile (Uncertain)	Uncertain	Susceptible (not reportable)	NR	Rv0565c_p.Arg110His (Uncertain)	Uncertain	Susceptible (not reportable)	S	Rv1258c_LoF (Uncertain)	Uncertain	Susceptible (not reportable)	NR	ccsA_p.Ile245Met (Uncertain)	Uncertain	Susceptible (not reportable)		No mechanisms identified		Susceptible	NR	No mechanisms identified		Susceptible	S	Rv1258c_LoF (Uncertain)	Uncertain	Susceptible (not reportable)	S	No mechanisms identified		Susceptible	NR	Rv1258c_LoF (Uncertain)	Uncertain	Susceptible (not reportable)	No first-line drug resistance
SRR27449969	lineage3	lineage3.1.1	Current study	NR	No mechanisms identified		Susceptible		mtrB_p.Met517Leu (Uncertain)	Uncertain	Susceptible (not reportable)	NR	No mechanisms identified		Susceptible		No mechanisms identified		Susceptible		No mechanisms identified		Susceptible	S	No mechanisms identified		Susceptible	NR	No mechanisms identified		Susceptible	S	No mechanisms identified		Susceptible	NR	No mechanisms identified		Susceptible		No mechanisms identified		Susceptible	NR	No mechanisms identified		Susceptible	S	No mechanisms identified		Susceptible	S	No mechanisms identified		Susceptible	NR	No mechanisms identified		Susceptible	No first-line drug resistance
SRR27449975	lineage3	lineage3.1.2	Current study	NR	No mechanisms identified		Susceptible		mtrB_p.Met517Leu (Uncertain)	Uncertain	Susceptible (not reportable)	NR	No mechanisms identified		Susceptible		No mechanisms identified		Susceptible		No mechanisms identified		Susceptible	S	embC_c.-1053G>A (Uncertain)	Uncertain	Susceptible (not reportable)	NR	No mechanisms identified		Susceptible	S	No mechanisms identified		Susceptible	NR	No mechanisms identified		Susceptible		No mechanisms identified		Susceptible	NR	No mechanisms identified		Susceptible	S	No mechanisms identified		Susceptible	S	No mechanisms identified		Susceptible	NR	No mechanisms identified		Susceptible	No first-line drug resistance
SRR27449976	lineage1	lineage1.2.1	Current study	NR	No mechanisms identified		Susceptible		lpqB_p.Asp142Gly (Uncertain);mtrB_p.Met517Leu (Uncertain)	Uncertain	Susceptible (not reportable)	NR	No mechanisms identified		Susceptible		No mechanisms identified		Susceptible		No mechanisms identified		Susceptible	S	embB_p.PMID:30280646628Ser (Uncertain);embC_p.Met727Val (Uncertain)	Uncertain	Susceptible (not reportable)	NR	Rv3083_p.Asp71His (Uncertain)	Uncertain	Susceptible (not reportable)	S	No mechanisms identified		Susceptible	NR	No mechanisms identified		Susceptible		No mechanisms identified		Susceptible	NR	No mechanisms identified		Susceptible	S	PPE35_p.His356Tyr (Uncertain)	Uncertain	Susceptible (not reportable)	S	No mechanisms identified		Susceptible	NR	No mechanisms identified		Susceptible	No first-line drug resistance
SRR27449974	lineage1	lineage1.1.1	Current study	NR	Rv2477c_p.Gly123Asp (Uncertain);whiB6_p.Gln94Glu (Uncertain)	Uncertain	Susceptible (not reportable)		lpqB_p.Asp142Gly (Uncertain);mtrB_p.Met517Leu (Uncertain)	Uncertain	Susceptible (not reportable)	NR	whiB6_p.Gln94Glu (Uncertain)	Uncertain	Susceptible (not reportable)		No mechanisms identified		Susceptible		No mechanisms identified		Susceptible	S	glpK_p.Asp407Asn (Uncertain);Rv2477c_p.Gly123Asp (Uncertain)	Uncertain	Susceptible (not reportable)	NR	Rv3083_p.Asp71His (Uncertain)	Uncertain	Susceptible (not reportable)	S	dnaA_p.Ser364Ile (Uncertain);glpK_p.Asp407Asn (Uncertain);Rv0010c_p.Gly134Asp (Uncertain)	Uncertain	Susceptible (not reportable)	NR	Rv2477c_p.Gly123Asp (Uncertain);whiB6_p.Gln94Glu (Uncertain)	Uncertain	Susceptible (not reportable)		No mechanisms identified		Susceptible	NR	glpK_p.Asp407Asn (Uncertain);Rv1129c_c.-9T>G (Uncertain);Rv2477c_p.Gly123Asp (Uncertain)	Uncertain	Susceptible (not reportable)	R	PPE35_p.Gly877Asp (Uncertain);rpsA_p.Val260Ile (Uncertain)	Uncertain	Susceptible (not reportable)	S	glpK_p.Asp407Asn (Uncertain);Rv2477c_p.Gly123Asp (Uncertain)	Uncertain	Susceptible (not reportable)	NR	glpK_p.Asp407Asn (Uncertain)	Uncertain	Susceptible (not reportable)	No first-line drug resistance
SRR27449971	lineage2	lineage2.2.1	Current study	NR	No mechanisms identified		Susceptible		mtrB_p.Met517Leu (Uncertain);mtrB_p.Pro18Ser (Uncertain)	Uncertain	Susceptible (not reportable)	NR	No mechanisms identified		Susceptible		No mechanisms identified		Susceptible		No mechanisms identified		Susceptible	S	No mechanisms identified		Susceptible	NR	Rv0565c_p.Arg110His (Uncertain)	Uncertain	Susceptible (not reportable)	S	Rv1258c_LoF (Uncertain)	Uncertain	Susceptible (not reportable)	NR	ccsA_p.Ile245Met (Uncertain)	Uncertain	Susceptible (not reportable)		No mechanisms identified		Susceptible	NR	No mechanisms identified		Susceptible	S	Rv1258c_LoF (Uncertain)	Uncertain	Susceptible (not reportable)	S	No mechanisms identified		Susceptible	NR	Rv1258c_LoF (Uncertain)	Uncertain	Susceptible (not reportable)	No first-line drug resistance
SRR27449970	lineage2	lineage2.2.1	Current study	NR	No mechanisms identified		Susceptible		mtrB_p.Met517Leu (Uncertain);mtrB_p.Pro18Ser (Uncertain)	Uncertain	Susceptible (not reportable)	NR	No mechanisms identified		Susceptible		No mechanisms identified		Susceptible		No mechanisms identified		Susceptible	S	No mechanisms identified		Susceptible	NR	Rv0565c_p.Arg110His (Uncertain)	Uncertain	Susceptible (not reportable)	S	katG_p.Thr625Ala (Uncertain)	Uncertain	Susceptible (not reportable)	NR	No mechanisms identified		Susceptible		No mechanisms identified		Susceptible	NR	No mechanisms identified		Susceptible	S	No mechanisms identified		Susceptible	S	No mechanisms identified		Susceptible	NR	No mechanisms identified		Susceptible	No first-line drug resistance
SRR26558629	lineage2	lineage2.2.1	Current study	NR	No mechanisms identified		Susceptible		mtrB_p.Met517Leu (Uncertain);mtrB_p.Pro18Ser (Uncertain)	Uncertain	Susceptible (not reportable)	NR	No mechanisms identified		Susceptible		fbiB_p.Ala31Thr (Uncertain)	Uncertain	Susceptible (not reportable)		fbiB_p.Ala31Thr (Uncertain)	Uncertain	Susceptible (not reportable)	S	No mechanisms identified		Susceptible	NR	inhA_c.-777C>T (High);Rv0565c_p.Arg110His (Uncertain)	High	Resistant	S	inhA_c.-777C>T (High);Rv1258c_LoF (Uncertain)	High	Low-level resistant	NR	ccsA_p.Ile245Met (Uncertain)	Uncertain	Susceptible (not reportable)		No mechanisms identified		Susceptible	NR	No mechanisms identified		Susceptible	S	Rv1258c_LoF (Uncertain)	Uncertain	Susceptible (not reportable)	S	lpqB_p.Asp156Ala (Uncertain)	Uncertain	Susceptible (not reportable)	NR	Rv1258c_LoF (Uncertain)	Uncertain	Susceptible (not reportable)	Mono-resistance predicted (Hr-TB)
SRR27449972	lineage4	lineage4.5	Current study	NR	No mechanisms identified		Susceptible		mtrB_p.Met517Leu (Uncertain)	Uncertain	Susceptible (not reportable)	NR	No mechanisms identified		Susceptible		No mechanisms identified		Susceptible		No mechanisms identified		Susceptible	S	embR_p.Thr268Ile (Uncertain)	Uncertain	Susceptible (not reportable)	NR	Rv3083_p.Leu297Ser (Uncertain)	Uncertain	Susceptible (not reportable)	S	No mechanisms identified		Susceptible	NR	No mechanisms identified		Susceptible		tsnR_c.-9G>C (Uncertain)	Uncertain	Susceptible (not reportable)	NR	No mechanisms identified		Susceptible	S	No mechanisms identified		Susceptible	S	No mechanisms identified		Susceptible	NR	Rv1258c_p.Pro414Ser (Uncertain)	Uncertain	Susceptible (not reportable)	No first-line drug resistance
SRR26558630	lineage1	lineage1.2.2.2	Current study	NR	No mechanisms identified		Susceptible		lpqB_p.Asp142Gly (Uncertain);mtrB_p.Met517Leu (Uncertain);Rv1979c_c.-389C>A (Uncertain)	Uncertain	Susceptible (not reportable)	NR	No mechanisms identified		Susceptible		No mechanisms identified		Susceptible		No mechanisms identified		Susceptible	S	embR_p.Ser104_Gly113delinsArg (Uncertain)	Uncertain	Susceptible (not reportable)	NR	ethA_p.Asn345Lys (Uncertain);Rv3083_p.Asp71His (Uncertain)	Uncertain	Susceptible (not reportable)	S	dnaA_p.Thr127Ile (Uncertain);katG_c.-287C>T (Uncertain);katG_p.Asp74Gly (Uncertain)	Uncertain	Susceptible (not reportable)	NR	No mechanisms identified		Susceptible		No mechanisms identified		Susceptible	NR	No mechanisms identified		Susceptible	S	PPE35_p.Gly624Asp (Uncertain)	Uncertain	Susceptible (not reportable)	S	No mechanisms identified		Susceptible	NR	whiB7_c.-336C>T (Uncertain)	Uncertain	Susceptible (not reportable)	No first-line drug resistance
SRR27449981	lineage3		Current study	NR	No mechanisms identified		Susceptible		mtrB_p.Met517Leu (Uncertain)	Uncertain	Susceptible (not reportable)	NR	No mechanisms identified		Susceptible		No mechanisms identified		Susceptible		No mechanisms identified		Susceptible	S	No mechanisms identified		Susceptible	NR	No mechanisms identified		Susceptible	S	No mechanisms identified		Susceptible	NR	No mechanisms identified		Susceptible		No mechanisms identified		Susceptible	NR	No mechanisms identified		Susceptible	S	No mechanisms identified		Susceptible	S	No mechanisms identified		Susceptible	NR	No mechanisms identified		Susceptible	No first-line drug resistance
SRR27449985	lineage1	lineage1.1.3.3	Current study	S	whiB6_p.Pro105Gln (Uncertain)	Uncertain	Susceptible (not reportable)		lpqB_p.Asp142Gly (Uncertain);mmpL5_p.Glu552Gly (Uncertain);mtrB_p.Met517Leu (Uncertain)	Uncertain	Susceptible (not reportable)	S	whiB6_p.Pro105Gln (Uncertain)	Uncertain	Susceptible (not reportable)		mmpL5_p.Glu552Gly (Uncertain)	Uncertain	Susceptible (not reportable)		No mechanisms identified		Susceptible	S	aftB_p.Ser469Leu (Uncertain);embC_c.-467C>A (Uncertain);glpK_p.Thr430Ala (Uncertain)	Uncertain	Susceptible (not reportable)	S	Rv3083_p.Asp71His (Uncertain)	Uncertain	Susceptible (not reportable)	R	katG_p.Ser315Thr (High);glpK_p.Thr430Ala (Uncertain)	High	Resistant	S	whiB6_p.Pro105Gln (Uncertain)	Uncertain	Susceptible (not reportable)		No mechanisms identified		Susceptible	S	glpK_p.Thr430Ala (Uncertain)	Uncertain	Susceptible (not reportable)	S	PPE35_p.Asn286Asp (Uncertain);PPE35_p.Asn328Ser (Uncertain);PPE35_p.Gly830Glu (Uncertain);PPE35_p.Gly877Asp (Uncertain)	Uncertain	Susceptible (not reportable)	S	glpK_p.Thr430Ala (Uncertain)	Uncertain	Susceptible (not reportable)	NR	glpK_p.Thr430Ala (Uncertain)	Uncertain	Susceptible (not reportable)	Mono-resistance predicted (Hr-TB)
SRR27449978	lineage1	lineage1.2.1.2.1	Current study	NR	whiB7_LoF (Uncertain)	Uncertain	Susceptible (not reportable)		lpqB_p.Asp142Gly (Uncertain);mtrB_p.Met517Leu (Uncertain)	Uncertain	Susceptible (not reportable)	NR	No mechanisms identified		Susceptible		No mechanisms identified		Susceptible		No mechanisms identified		Susceptible	S	No mechanisms identified		Susceptible	NR	inhA_c.-40C>T (Uncertain);Rv3083_p.Asp71His (Uncertain)	Uncertain	Susceptible (not reportable)	S	No mechanisms identified		Susceptible	NR	whiB7_LoF (Uncertain)	Uncertain	Susceptible (not reportable)		No mechanisms identified		Susceptible	NR	No mechanisms identified		Susceptible	S	No mechanisms identified		Susceptible	S	No mechanisms identified		Susceptible	NR	whiB7_LoF (Uncertain)	Uncertain	Susceptible (not reportable)	No first-line drug resistance
SRR27449983	lineage3		Current study	NR	No mechanisms identified		Susceptible		mtrB_p.Met517Leu (Uncertain)	Uncertain	Susceptible (not reportable)	NR	No mechanisms identified		Susceptible		fbiB_p.Asp90Asn (Uncertain)	Uncertain	Susceptible (not reportable)		fbiB_p.Asp90Asn (Uncertain)	Uncertain	Susceptible (not reportable)	S	No mechanisms identified		Susceptible	NR	No mechanisms identified		Susceptible	S	No mechanisms identified		Susceptible	NR	No mechanisms identified		Susceptible		No mechanisms identified		Susceptible	NR	No mechanisms identified		Susceptible	S	No mechanisms identified		Susceptible	S	No mechanisms identified		Susceptible	NR	gid_p.Glu32Asp (Uncertain)	Uncertain	Susceptible (not reportable)	No first-line drug resistance
SRR27449979	lineage2	lineage2.2.1	Current study	NR	No mechanisms identified		Susceptible		mmpL5_p.Ser71Pro (Uncertain);mtrB_p.Met517Leu (Uncertain);mtrB_p.Pro18Ser (Uncertain)	Uncertain	Susceptible (not reportable)	NR	No mechanisms identified		Susceptible		mmpL5_p.Ser71Pro (Uncertain)	Uncertain	Susceptible (not reportable)		No mechanisms identified		Susceptible	S	No mechanisms identified		Susceptible	NR	ethA_p.Ser266Arg (Uncertain);Rv0565c_p.Arg110His (Uncertain)	Uncertain	Susceptible (not reportable)	S	Rv1258c_LoF (Uncertain)	Uncertain	Susceptible (not reportable)	NR	ccsA_p.Ile245Met (Uncertain)	Uncertain	Susceptible (not reportable)		No mechanisms identified		Susceptible	NR	No mechanisms identified		Susceptible	S	PPE35_LoF (Uncertain);Rv1258c_LoF (Uncertain)	Uncertain	Susceptible (not reportable)	S	No mechanisms identified		Susceptible	NR	Rv1258c_LoF (Uncertain)	Uncertain	Susceptible (not reportable)	No first-line drug resistance
SRR27449980	lineage2	lineage2.2.1	Current study	NR	No mechanisms identified		Susceptible		mtrB_p.Met517Leu (Uncertain);mtrB_p.Pro18Ser (Uncertain)	Uncertain	Susceptible (not reportable)	NR	No mechanisms identified		Susceptible		No mechanisms identified		Susceptible		No mechanisms identified		Susceptible	S	No mechanisms identified		Susceptible	NR	Rv0565c_p.Arg110His (Uncertain)	Uncertain	Susceptible (not reportable)	S	Rv1258c_LoF (Uncertain)	Uncertain	Susceptible (not reportable)	NR	ccsA_p.Ile245Met (Uncertain)	Uncertain	Susceptible (not reportable)		No mechanisms identified		Susceptible	NR	No mechanisms identified		Susceptible	S	Rv1258c_LoF (Uncertain)	Uncertain	Susceptible (not reportable)	S	No mechanisms identified		Susceptible	NR	Rv1258c_LoF (Uncertain)	Uncertain	Susceptible (not reportable)	No first-line drug resistance
SRR27449982	lineage4	lineage4.2.1.1	Current study	NR	No mechanisms identified		Susceptible		mmpL5_p.Val344Leu (Uncertain);mtrB_p.Met517Leu (Uncertain);pepQ_p.Ser99Arg (Uncertain)	Uncertain	Susceptible (not reportable)	NR	No mechanisms identified		Susceptible		mmpL5_p.Val344Leu (Uncertain);pepQ_p.Ser99Arg (Uncertain)	Uncertain	Susceptible (not reportable)		No mechanisms identified		Susceptible	S	embC_p.PMID:30280646654Leu (Uncertain)	Uncertain	Susceptible (not reportable)	NR	No mechanisms identified		Susceptible	S	Rv1129c_p.Val259Ala (Uncertain)	Uncertain	Susceptible (not reportable)	NR	bacA_p.Ile273Thr (Uncertain)	Uncertain	Susceptible (not reportable)		No mechanisms identified		Susceptible	NR	Rv1129c_p.Val259Ala (Uncertain)	Uncertain	Susceptible (not reportable)	S	PPE35_p.PMID:30280646245Cys (Uncertain)	Uncertain	Susceptible (not reportable)	S	Rv1129c_p.Val259Ala (Uncertain)	Uncertain	Susceptible (not reportable)	NR	bacA_p.Ile273Thr (Uncertain);gid_c.-11C>T (Uncertain)	Uncertain	Susceptible (not reportable)	No first-line drug resistance
SRR27449989	lineage3	lineage3.1.2	Current study	NR	No mechanisms identified		Susceptible		mtrB_p.Met517Leu (Uncertain)	Uncertain	Susceptible (not reportable)	NR	No mechanisms identified		Susceptible		No mechanisms identified		Susceptible		No mechanisms identified		Susceptible	S	No mechanisms identified		Susceptible	NR	No mechanisms identified		Susceptible	S	No mechanisms identified		Susceptible	NR	No mechanisms identified		Susceptible		No mechanisms identified		Susceptible	NR	No mechanisms identified		Susceptible	S	No mechanisms identified		Susceptible	S	No mechanisms identified		Susceptible	NR	No mechanisms identified		Susceptible	No first-line drug resistance
SRR27449986	lineage2	lineage2.2.1	Current study	NR	No mechanisms identified		Susceptible		mtrB_p.Met517Leu (Uncertain);mtrB_p.Pro18Ser (Uncertain);Rv1979c_p.Val426Ile (Uncertain)	Uncertain	Susceptible (not reportable)	NR	No mechanisms identified		Susceptible		Rv1979c_p.Val426Ile (Uncertain)	Uncertain	Susceptible (not reportable)		No mechanisms identified		Susceptible	S	Rv2752c_p.Asp170Asn (Uncertain)	Uncertain	Susceptible (not reportable)	NR	Rv0565c_p.Arg110His (Uncertain)	Uncertain	Susceptible (not reportable)	S	Rv1258c_LoF (Uncertain);Rv2752c_p.Asp170Asn (Uncertain)	Uncertain	Susceptible (not reportable)	NR	ccsA_p.Ile245Met (Uncertain)	Uncertain	Susceptible (not reportable)		No mechanisms identified		Susceptible	NR	Rv2752c_p.Asp170Asn (Uncertain)	Uncertain	Susceptible (not reportable)	S	Rv1258c_LoF (Uncertain)	Uncertain	Susceptible (not reportable)	S	Rv2752c_p.Asp170Asn (Uncertain)	Uncertain	Susceptible (not reportable)	NR	Rv1258c_LoF (Uncertain)	Uncertain	Susceptible (not reportable)	No first-line drug resistance
SRR27449987	lineage4	lineage4.9	Current study	NR	No mechanisms identified		Susceptible		No mechanisms identified		Susceptible	NR	No mechanisms identified		Susceptible		No mechanisms identified		Susceptible		No mechanisms identified		Susceptible	S	No mechanisms identified		Susceptible	NR	No mechanisms identified		Susceptible	S	No mechanisms identified		Susceptible	NR	No mechanisms identified		Susceptible		No mechanisms identified		Susceptible	NR	No mechanisms identified		Susceptible	S	No mechanisms identified		Susceptible	S	No mechanisms identified		Susceptible	NR	No mechanisms identified		Susceptible	No first-line drug resistance
SRR27450148	lineage3		Current study	NR	No mechanisms identified		Susceptible		mtrB_p.Met517Leu (Uncertain)	Uncertain	Susceptible (not reportable)	NR	No mechanisms identified		Susceptible		fbiB_p.Lys448Arg (Uncertain)	Uncertain	Susceptible (not reportable)		fbiB_p.Lys448Arg (Uncertain)	Uncertain	Susceptible (not reportable)	S	No mechanisms identified		Susceptible	NR	No mechanisms identified		Susceptible	S	No mechanisms identified		Susceptible	NR	No mechanisms identified		Susceptible		No mechanisms identified		Susceptible	NR	No mechanisms identified		Susceptible	S	No mechanisms identified		Susceptible	S	rpoC_p.Gly655Ser (Uncertain)	Uncertain	Susceptible (not reportable)	NR	rpsL_p.Lys43Arg (High)	High	Resistant	No first-line drug resistance
SRR27449988	lineage2	lineage2.2.1	Current study	NR	eis_LoF (Uncertain)	Uncertain	Susceptible (not reportable)		mtrB_p.Met517Leu (Uncertain);mtrB_p.Pro18Ser (Uncertain)	Uncertain	Susceptible (not reportable)	NR	No mechanisms identified		Susceptible		No mechanisms identified		Susceptible		No mechanisms identified		Susceptible	S	No mechanisms identified		Susceptible	NR	Rv0565c_p.Arg110His (Uncertain)	Uncertain	Susceptible (not reportable)	S	Rv1258c_LoF (Uncertain)	Uncertain	Susceptible (not reportable)	NR	ccsA_p.Ile245Met (Uncertain);eis_LoF (Uncertain)	Uncertain	Susceptible (not reportable)		No mechanisms identified		Susceptible	NR	No mechanisms identified		Susceptible	S	Rv1258c_LoF (Uncertain)	Uncertain	Susceptible (not reportable)	S	No mechanisms identified		Susceptible	NR	Rv1258c_LoF (Uncertain)	Uncertain	Susceptible (not reportable)	No first-line drug resistance
SRR27450149	lineage2	lineage2.2.1	Current study	NR	No mechanisms identified		Susceptible		mtrB_p.Met517Leu (Uncertain);mtrB_p.Pro18Ser (Uncertain)	Uncertain	Susceptible (not reportable)	NR	No mechanisms identified		Susceptible		fbiB_p.Ala31Thr (Uncertain)	Uncertain	Susceptible (not reportable)		fbiB_p.Ala31Thr (Uncertain)	Uncertain	Susceptible (not reportable)	S	No mechanisms identified		Susceptible	NR	inhA_c.-777C>T (High);Rv0565c_p.Arg110His (Uncertain)	High	Resistant	S	inhA_c.-777C>T (High);Rv1258c_LoF (Uncertain)	High	Low-level resistant	NR	ccsA_p.Ile245Met (Uncertain)	Uncertain	Susceptible (not reportable)		No mechanisms identified		Susceptible	NR	No mechanisms identified		Susceptible	S	Rv1258c_LoF (Uncertain)	Uncertain	Susceptible (not reportable)	S	lpqB_p.Asp156Ala (Uncertain)	Uncertain	Susceptible (not reportable)	NR	Rv1258c_LoF (Uncertain)	Uncertain	Susceptible (not reportable)	Mono-resistance predicted (Hr-TB)
SRR27450150	lineage2	lineage2.2.1	Current study	NR	No mechanisms identified		Susceptible		mtrB_p.Met517Leu (Uncertain);mtrB_p.Pro18Ser (Uncertain)	Uncertain	Susceptible (not reportable)	NR	No mechanisms identified		Susceptible		fbiB_p.Ala31Thr (Uncertain)	Uncertain	Susceptible (not reportable)		fbiB_p.Ala31Thr (Uncertain)	Uncertain	Susceptible (not reportable)	S	embC_c.-1917C>T (Uncertain)	Uncertain	Susceptible (not reportable)	NR	inhA_c.-777C>T (High);Rv0565c_p.Arg110His (Uncertain)	High	Resistant	S	inhA_c.-777C>T (High);Rv1258c_LoF (Uncertain)	High	Low-level resistant	NR	ccsA_p.Ile245Met (Uncertain)	Uncertain	Susceptible (not reportable)		No mechanisms identified		Susceptible	NR	No mechanisms identified		Susceptible	S	Rv1258c_LoF (Uncertain)	Uncertain	Susceptible (not reportable)	S	lpqB_p.Asp156Ala (Uncertain)	Uncertain	Susceptible (not reportable)	NR	Rv1258c_LoF (Uncertain)	Uncertain	Susceptible (not reportable)	Mono-resistance predicted (Hr-TB)
SRR27450151	lineage1	lineage1.2.1.2.1	Current study	NR	whiB7_LoF (Uncertain)	Uncertain	Susceptible (not reportable)		lpqB_p.Asp142Gly (Uncertain);mtrB_p.Met517Leu (Uncertain)	Uncertain	Susceptible (not reportable)	NR	No mechanisms identified		Susceptible		No mechanisms identified		Susceptible		No mechanisms identified		Susceptible	S	No mechanisms identified		Susceptible	NR	inhA_c.-40C>T (Uncertain);Rv3083_p.Asp71His (Uncertain)	Uncertain	Susceptible (not reportable)	S	No mechanisms identified		Susceptible	NR	whiB7_LoF (Uncertain)	Uncertain	Susceptible (not reportable)		No mechanisms identified		Susceptible	NR	No mechanisms identified		Susceptible	S	No mechanisms identified		Susceptible	S	No mechanisms identified		Susceptible	NR	whiB7_LoF (Uncertain)	Uncertain	Susceptible (not reportable)	No first-line drug resistance
SRR27450152	lineage2	lineage2.2.1	Current study	NR	No mechanisms identified		Susceptible		mtrB_p.Met517Leu (Uncertain);mtrB_p.Pro18Ser (Uncertain)	Uncertain	Susceptible (not reportable)	NR	No mechanisms identified		Susceptible		No mechanisms identified		Susceptible		No mechanisms identified		Susceptible	S	embB_p.Asp166Ala (Uncertain)	Uncertain	Susceptible (not reportable)	NR	Rv0565c_p.Arg110His (Uncertain)	Uncertain	Susceptible (not reportable)	S	Rv1258c_LoF (Uncertain)	Uncertain	Susceptible (not reportable)	NR	ccsA_p.Ile245Met (Uncertain)	Uncertain	Susceptible (not reportable)		No mechanisms identified		Susceptible	NR	No mechanisms identified		Susceptible	S	Rv1258c_LoF (Uncertain)	Uncertain	Susceptible (not reportable)	S	No mechanisms identified		Susceptible	NR	Rv1258c_LoF (Uncertain)	Uncertain	Susceptible (not reportable)	No first-line drug resistance
SRR27450155	lineage2	lineage2.2.1	Current study	NR	No mechanisms identified		Susceptible		mmpL5_p.Ser71Pro (Uncertain);mtrB_p.Met517Leu (Uncertain);mtrB_p.Pro18Ser (Uncertain)	Uncertain	Susceptible (not reportable)	NR	No mechanisms identified		Susceptible		mmpL5_p.Ser71Pro (Uncertain)	Uncertain	Susceptible (not reportable)		No mechanisms identified		Susceptible	S	No mechanisms identified		Susceptible	NR	ethA_p.Ser266Arg (Uncertain);Rv0565c_p.Arg110His (Uncertain)	Uncertain	Susceptible (not reportable)	S	Rv1258c_LoF (Uncertain)	Uncertain	Susceptible (not reportable)	NR	ccsA_p.Ile245Met (Uncertain)	Uncertain	Susceptible (not reportable)		No mechanisms identified		Susceptible	NR	No mechanisms identified		Susceptible	S	Rv1258c_LoF (Uncertain)	Uncertain	Susceptible (not reportable)	S	No mechanisms identified		Susceptible	NR	Rv1258c_LoF (Uncertain)	Uncertain	Susceptible (not reportable)	No first-line drug resistance
SRR27450156	lineage2	lineage2.2.1.1	Current study	NR	No mechanisms identified		Susceptible		mtrB_p.Met517Leu (Uncertain);mtrB_p.Pro18Ser (Uncertain);pepQ_p.Ala242Thr (Uncertain)	Uncertain	Susceptible (not reportable)	NR	No mechanisms identified		Susceptible		pepQ_p.Ala242Thr (Uncertain)	Uncertain	Susceptible (not reportable)		No mechanisms identified		Susceptible	S	No mechanisms identified		Susceptible	NR	Rv0565c_p.Arg110His (Uncertain)	Uncertain	Susceptible (not reportable)	S	Rv1258c_LoF (Uncertain)	Uncertain	Susceptible (not reportable)	NR	ccsA_p.Ile245Met (Uncertain)	Uncertain	Susceptible (not reportable)		No mechanisms identified		Susceptible	NR	No mechanisms identified		Susceptible	S	Rv1258c_LoF (Uncertain)	Uncertain	Susceptible (not reportable)	S	No mechanisms identified		Susceptible	NR	Rv1258c_LoF (Uncertain)	Uncertain	Susceptible (not reportable)	No first-line drug resistance
SRR27450157	lineage1	lineage1.1.1	Current study	NR	whiB6_p.Gln94Glu (Uncertain)	Uncertain	Susceptible (not reportable)		lpqB_p.Asp142Gly (Uncertain);mtrB_p.Met517Leu (Uncertain);Rv1979c_p.Arg7Ser (Uncertain)	Uncertain	Susceptible (not reportable)	NR	whiB6_p.Gln94Glu (Uncertain)	Uncertain	Susceptible (not reportable)		Rv1979c_p.Arg7Ser (Uncertain)	Uncertain	Susceptible (not reportable)		No mechanisms identified		Susceptible	S	No mechanisms identified		Susceptible	NR	Rv3083_p.Asp71His (Uncertain)	Uncertain	Susceptible (not reportable)	S	ahpC_p.Leu191PMID:30280646 (Uncertain)	Uncertain	Susceptible (not reportable)	NR	whiB6_p.Gln94Glu (Uncertain)	Uncertain	Susceptible (not reportable)		rplC_c.-460C>G (Uncertain)	Uncertain	Susceptible (not reportable)	NR	gyrB_p.Ala130Ser (Uncertain);Rv1129c_c.-9T>G (Uncertain)	Uncertain	Susceptible (not reportable)	S	PPE35_p.Gly877Asp (Uncertain);rpsA_p.Val260Ile (Uncertain)	Uncertain	Susceptible (not reportable)	S	No mechanisms identified		Susceptible	NR	No mechanisms identified		Susceptible	No first-line drug resistance
SRR27450158	La1	La1.2.BCG	Current study	NR	rrs_n.799C>T (Uncertain);Rv2477c_p.Thr372Lys (Uncertain)	Uncertain	Susceptible (not reportable)		lpqB_p.Asp142Gly (Uncertain);lpqB_p.Ser394Leu (Uncertain);mtrB_p.Met517Leu (Uncertain);Rv1979c_deletion (Uncertain);Rv1979c_LoF (Uncertain)	Uncertain	Susceptible (not reportable)	NR	rrs_n.799C>T (Uncertain);Rv2681_p.Ala196Val (Uncertain)	Uncertain	Susceptible (not reportable)		fbiC_c.-32A>G (Uncertain);Rv1979c_deletion (Uncertain);Rv1979c_LoF (Uncertain)	Uncertain	Susceptible (not reportable)		fbiC_c.-32A>G (Uncertain);ndh_p.Gly313Arg (Uncertain)	Uncertain	Susceptible (not reportable)	S	glpK_LoF (Uncertain);glpK_p.Gly191dup (Uncertain);Rv2477c_p.Thr372Lys (Uncertain)	Uncertain	Susceptible (not reportable)	NR	ndh_p.Gly313Arg (Uncertain);Rv3083_p.Ile81Ser (Uncertain);Rv3083_p.Val94Ile (Uncertain)	Uncertain	Susceptible (not reportable)	S	glpK_LoF (Uncertain);Rv0010c_LoF (Uncertain)	Uncertain	Susceptible (not reportable)	NR	rrs_n.799C>T (Uncertain);Rv2477c_p.Thr372Lys (Uncertain)	Uncertain	Susceptible (not reportable)		No mechanisms identified		Susceptible	NR	glpK_LoF (Uncertain);glpK_p.Gly191dup (Uncertain);gyrB_p.Ala403Ser (Uncertain);Rv1129c_c.-48A>G (Uncertain);Rv2477c_p.Thr372Lys (Uncertain)	Uncertain	Susceptible (not reportable)	R	pncA_p.His57Asp (High);PPE35_LoF (Uncertain);PPE35_p.Ser868Arg (Uncertain);PPE35_p.Val565PMID:30280646 (Uncertain);rpsA_p.Ala440Thr (Uncertain)	High	Resistant	S	glpK_LoF (Uncertain)	Uncertain	Susceptible (not reportable)	NR	glpK_LoF (Uncertain);glpK_p.Gly191dup (Uncertain);rrs_n.799C>T (Uncertain)	Uncertain	Susceptible (not reportable)	Mono-resistance predicted
SRR27450159	lineage1	lineage1.1.1.1	Current study	NR	whiB6_p.Gln94Glu (Uncertain)	Uncertain	Susceptible (not reportable)		lpqB_p.Asp142Gly (Uncertain);mmpL5_p.Tyr300* (Uncertain);mtrB_p.Met517Leu (Uncertain)	Uncertain	Susceptible (not reportable)	NR	rrl_n.1052G>T (Uncertain);whiB6_p.Gln94Glu (Uncertain)	Uncertain	Susceptible (not reportable)		fgd1_p.Arg64Ser (Uncertain);mmpL5_p.Tyr300* (Uncertain)	Uncertain	Susceptible (not reportable)		fgd1_p.Arg64Ser (Uncertain)	Uncertain	Susceptible (not reportable)	S	embC_c.-513G>A (Uncertain)	Uncertain	Susceptible (not reportable)	NR	Rv3083_p.Asp71His (Uncertain)	Uncertain	Susceptible (not reportable)	S	No mechanisms identified		Susceptible	NR	whiB6_p.Gln94Glu (Uncertain)	Uncertain	Susceptible (not reportable)		rrl_n.1052G>T (Uncertain)	Uncertain	Susceptible (not reportable)	NR	glpK_p.Leu228Val (Uncertain);Rv1129c_c.-9T>G (Uncertain)	Uncertain	Susceptible (not reportable)	S	PPE35_p.Gly877Asp (Uncertain);rpsA_p.Val260Ile (Uncertain)	Uncertain	Susceptible (not reportable)	S	No mechanisms identified		Susceptible	NR	gid_LoF (High);glpK_p.Leu228Val (Uncertain)	High	Resistant	No first-line drug resistance
SRR26558631	lineage2	lineage2.2.1	Current study	S	whiB6_p.Cys53Gly (Uncertain)	Uncertain	Susceptible (not reportable)		mmpL5_p.Gly246Ser (Uncertain);mtrB_p.Met517Leu (Uncertain);mtrB_p.Pro18Ser (Uncertain)	Uncertain	Susceptible (not reportable)	S	whiB6_p.Cys53Gly (Uncertain)	Uncertain	Susceptible (not reportable)		mmpL5_p.Gly246Ser (Uncertain)	Uncertain	Susceptible (not reportable)		No mechanisms identified		Susceptible	S	embB_p.Gln497Lys (High)	High	Resistant	S	Rv0565c_p.Arg110His (Uncertain)	Uncertain	Susceptible (not reportable)	R	katG_p.Ser315Thr (High);Rv1258c_LoF (Uncertain)	High	Resistant	S	ccsA_p.Ile245Met (Uncertain);whiB6_p.Cys53Gly (Uncertain)	Uncertain	Susceptible (not reportable)		No mechanisms identified		Susceptible	S	No mechanisms identified		Susceptible	S	Rv1258c_LoF (Uncertain)	Uncertain	Susceptible (not reportable)	S	No mechanisms identified		Susceptible	NR	rrs_n.514A>C (High);Rv1258c_LoF (Uncertain)	High	Resistant	Poly-resistance predicted (Hr-TB)
SRR27450161	lineage1	lineage1.2.1.2.1	Current study	NR	whiB7_LoF (Uncertain)	Uncertain	Susceptible (not reportable)		lpqB_p.Asp142Gly (Uncertain);mtrB_p.Met517Leu (Uncertain)	Uncertain	Susceptible (not reportable)	NR	rrl_n.982G>A (Uncertain)	Uncertain	Susceptible (not reportable)		No mechanisms identified		Susceptible		No mechanisms identified		Susceptible	S	No mechanisms identified		Susceptible	NR	inhA_c.-40C>T (Uncertain);Rv3083_p.Asp71His (Uncertain)	Uncertain	Susceptible (not reportable)	S	No mechanisms identified		Susceptible	NR	whiB7_LoF (Uncertain)	Uncertain	Susceptible (not reportable)		rrl_n.982G>A (Uncertain)	Uncertain	Susceptible (not reportable)	NR	No mechanisms identified		Susceptible	S	No mechanisms identified		Susceptible	S	No mechanisms identified		Susceptible	NR	bacA_p.Gly200Ser (Uncertain);whiB7_LoF (Uncertain)	Uncertain	Susceptible (not reportable)	No first-line drug resistance
SRR27450162	lineage2	lineage2.2.1	Current study	NR	No mechanisms identified		Susceptible		mtrB_p.Met517Leu (Uncertain);mtrB_p.Pro18Ser (Uncertain)	Uncertain	Susceptible (not reportable)	NR	No mechanisms identified		Susceptible		No mechanisms identified		Susceptible		No mechanisms identified		Susceptible	S	No mechanisms identified		Susceptible	NR	Rv0565c_p.Arg110His (Uncertain)	Uncertain	Susceptible (not reportable)	S	Rv1258c_LoF (Uncertain)	Uncertain	Susceptible (not reportable)	NR	ccsA_p.Ile245Met (Uncertain)	Uncertain	Susceptible (not reportable)		No mechanisms identified		Susceptible	NR	No mechanisms identified		Susceptible	S	Rv1258c_LoF (Uncertain)	Uncertain	Susceptible (not reportable)	S	No mechanisms identified		Susceptible	NR	Rv1258c_LoF (Uncertain)	Uncertain	Susceptible (not reportable)	No first-line drug resistance
SRR27450163	lineage4	lineage4.1.2	Current study	NR	No mechanisms identified		Susceptible		mmpL5_p.Asp608Asn (Uncertain);mtrB_p.Met517Leu (Uncertain)	Uncertain	Susceptible (not reportable)	NR	Rv2680_c.-20G>A (Uncertain);Rv2680_c.-71G>A (Uncertain)	Uncertain	Susceptible (not reportable)		mmpL5_p.Asp608Asn (Uncertain)	Uncertain	Susceptible (not reportable)		fgd1_p.Lys270Met (Uncertain)	Uncertain	Susceptible (not reportable)	S	embB_p.Ser203Leu (Uncertain)	Uncertain	Susceptible (not reportable)	NR	Rv0565c_p.Ser68Pro (Uncertain)	Uncertain	Susceptible (not reportable)	S	No mechanisms identified		Susceptible	NR	No mechanisms identified		Susceptible		No mechanisms identified		Susceptible	NR	gyrA_p.Pro8Ala (Uncertain)	Uncertain	Susceptible (not reportable)	S	PPE35_p.PMID:30280646704Leu (Uncertain)	Uncertain	Susceptible (not reportable)	S	No mechanisms identified		Susceptible	NR	No mechanisms identified		Susceptible	No first-line drug resistance
SRR27450160	lineage3		Current study	NR	No mechanisms identified		Susceptible		mtrB_p.Met517Leu (Uncertain)	Uncertain	Susceptible (not reportable)	NR	No mechanisms identified		Susceptible		fbiA_p.Gly277Ser (Uncertain)	Uncertain	Susceptible (not reportable)		fbiA_p.Gly277Ser (Uncertain)	Uncertain	Susceptible (not reportable)	S	No mechanisms identified		Susceptible	NR	No mechanisms identified		Susceptible	S	No mechanisms identified		Susceptible	NR	No mechanisms identified		Susceptible		No mechanisms identified		Susceptible	NR	No mechanisms identified		Susceptible	S	No mechanisms identified		Susceptible	S	No mechanisms identified		Susceptible	NR	No mechanisms identified		Susceptible	No first-line drug resistance
SRR27450170	La1	La1.2.BCG	Current study	NR	Rv2477c_p.Thr372Lys (Uncertain)	Uncertain	Susceptible (not reportable)		lpqB_p.Asp142Gly (Uncertain);lpqB_p.Ser394Leu (Uncertain);mtrB_p.Met517Leu (Uncertain);Rv1979c_deletion (Uncertain);Rv1979c_LoF (Uncertain)	Uncertain	Susceptible (not reportable)	NR	Rv2681_p.Ala196Val (Uncertain)	Uncertain	Susceptible (not reportable)		fbiC_c.-32A>G (Uncertain);Rv1979c_deletion (Uncertain);Rv1979c_LoF (Uncertain)	Uncertain	Susceptible (not reportable)		fbiC_c.-32A>G (Uncertain);ndh_p.Gly313Arg (Uncertain)	Uncertain	Susceptible (not reportable)	S	glpK_p.Gly191dup (Uncertain);Rv2477c_p.Thr372Lys (Uncertain)	Uncertain	Susceptible (not reportable)	NR	ndh_p.Gly313Arg (Uncertain);Rv3083_p.Ile81Ser (Uncertain);Rv3083_p.Val94Ile (Uncertain)	Uncertain	Susceptible (not reportable)	S	Rv0010c_LoF (Uncertain)	Uncertain	Susceptible (not reportable)	NR	Rv2477c_p.Thr372Lys (Uncertain)	Uncertain	Susceptible (not reportable)		No mechanisms identified		Susceptible	NR	glpK_p.Gly191dup (Uncertain);gyrB_p.Ala403Ser (Uncertain);Rv1129c_c.-48A>G (Uncertain);Rv2477c_p.Thr372Lys (Uncertain)	Uncertain	Susceptible (not reportable)	R	pncA_p.His57Asp (High);PPE35_LoF (Uncertain);PPE35_p.Ser868Arg (Uncertain);PPE35_p.Val565PMID:30280646 (Uncertain);rpsA_p.Ala440Thr (Uncertain)	High	Resistant	S	No mechanisms identified		Susceptible	NR	glpK_p.Gly191dup (Uncertain)	Uncertain	Susceptible (not reportable)	Mono-resistance predicted
SRR27450167	lineage1	lineage1.2.2.2	Current study	NR	No mechanisms identified		Susceptible		lpqB_p.Asp142Gly (Uncertain);mtrB_p.Met517Leu (Uncertain);Rv1979c_c.-389C>A (Uncertain)	Uncertain	Susceptible (not reportable)	NR	No mechanisms identified		Susceptible		No mechanisms identified		Susceptible		No mechanisms identified		Susceptible	S	embC_c.-968A>G (Uncertain)	Uncertain	Susceptible (not reportable)	NR	ethA_p.Asn345Lys (Uncertain);Rv3083_p.Asp71His (Uncertain)	Uncertain	Susceptible (not reportable)	S	No mechanisms identified		Susceptible	NR	No mechanisms identified		Susceptible		No mechanisms identified		Susceptible	NR	No mechanisms identified		Susceptible	S	PPE35_p.Gly624Asp (Uncertain)	Uncertain	Susceptible (not reportable)	S	No mechanisms identified		Susceptible	NR	gid_p.His48Gln (High);rrs_n.270C>T (Uncertain)	High	Resistant	No first-line drug resistance
SRR27450168	lineage3		Current study	NR	No mechanisms identified		Susceptible		mtrB_p.Met517Leu (Uncertain)	Uncertain	Susceptible (not reportable)	NR	No mechanisms identified		Susceptible		No mechanisms identified		Susceptible		No mechanisms identified		Susceptible	S	No mechanisms identified		Susceptible	NR	No mechanisms identified		Susceptible	S	No mechanisms identified		Susceptible	NR	No mechanisms identified		Susceptible		No mechanisms identified		Susceptible	NR	No mechanisms identified		Susceptible	S	No mechanisms identified		Susceptible	S	No mechanisms identified		Susceptible	NR	No mechanisms identified		Susceptible	No first-line drug resistance
SRR27450164	lineage4	lineage4.3.4.2.1	Current study	NR	No mechanisms identified		Susceptible		mtrB_p.Met517Leu (Uncertain)	Uncertain	Susceptible (not reportable)	NR	No mechanisms identified		Susceptible		No mechanisms identified		Susceptible		No mechanisms identified		Susceptible	S	No mechanisms identified		Susceptible	NR	mshA_p.Pro105Ser (Uncertain)	Uncertain	Susceptible (not reportable)	S	mshA_p.Pro105Ser (Uncertain)	Uncertain	Susceptible (not reportable)	NR	No mechanisms identified		Susceptible		No mechanisms identified		Susceptible	NR	No mechanisms identified		Susceptible	S	No mechanisms identified		Susceptible	S	No mechanisms identified		Susceptible	NR	No mechanisms identified		Susceptible	No first-line drug resistance
SRR27450166	lineage1	lineage1.1.1.1	Current study	NR	whiB6_p.Gln94Glu (Uncertain)	Uncertain	Susceptible (not reportable)		lpqB_p.Asp142Gly (Uncertain);mmpL5_p.Tyr300* (Uncertain);mtrB_p.Met517Leu (Uncertain)	Uncertain	Susceptible (not reportable)	NR	whiB6_p.Gln94Glu (Uncertain)	Uncertain	Susceptible (not reportable)		fgd1_p.Arg64Ser (Uncertain);mmpL5_p.Tyr300* (Uncertain)	Uncertain	Susceptible (not reportable)		fgd1_p.Arg64Ser (Uncertain)	Uncertain	Susceptible (not reportable)	S	No mechanisms identified		Susceptible	NR	Rv3083_p.Asp71His (Uncertain)	Uncertain	Susceptible (not reportable)	S	dnaA_p.Pro102Leu (Uncertain)	Uncertain	Susceptible (not reportable)	NR	whiB6_p.Gln94Glu (Uncertain)	Uncertain	Susceptible (not reportable)		No mechanisms identified		Susceptible	NR	glpK_p.Leu228Val (Uncertain);Rv1129c_c.-9T>G (Uncertain)	Uncertain	Susceptible (not reportable)	S	PPE35_p.Gly877Asp (Uncertain);rpsA_p.Val260Ile (Uncertain)	Uncertain	Susceptible (not reportable)	S	No mechanisms identified		Susceptible	NR	glpK_p.Leu228Val (Uncertain)	Uncertain	Susceptible (not reportable)	No first-line drug resistance
SRR27450171	lineage2	lineage2.2.1	Current study	NR	No mechanisms identified		Susceptible		mtrB_p.Met517Leu (Uncertain);mtrB_p.Pro18Ser (Uncertain)	Uncertain	Susceptible (not reportable)	NR	No mechanisms identified		Susceptible		No mechanisms identified		Susceptible		No mechanisms identified		Susceptible	S	No mechanisms identified		Susceptible	NR	Rv0565c_p.Arg110His (Uncertain)	Uncertain	Susceptible (not reportable)	S	Rv1258c_LoF (Uncertain)	Uncertain	Susceptible (not reportable)	NR	ccsA_p.Ile245Met (Uncertain)	Uncertain	Susceptible (not reportable)		No mechanisms identified		Susceptible	NR	No mechanisms identified		Susceptible	S	Rv1258c_LoF (Uncertain)	Uncertain	Susceptible (not reportable)	S	No mechanisms identified		Susceptible	NR	Rv1258c_LoF (Uncertain)	Uncertain	Susceptible (not reportable)	No first-line drug resistance
SRR26558633	lineage3		Current study	NR	No mechanisms identified		Susceptible		mtrB_p.Met517Leu (Uncertain)	Uncertain	Susceptible (not reportable)	NR	No mechanisms identified		Susceptible		No mechanisms identified		Susceptible		No mechanisms identified		Susceptible	S	No mechanisms identified		Susceptible	NR	No mechanisms identified		Susceptible	S	No mechanisms identified		Susceptible	NR	rrs_n.517C>T (Uncertain)	Uncertain	Susceptible (not reportable)		No mechanisms identified		Susceptible	NR	No mechanisms identified		Susceptible	S	No mechanisms identified		Susceptible	S	No mechanisms identified		Susceptible	NR	rrs_n.517C>T (High)	High	Resistant	No first-line drug resistance
SRR27450169	lineage1	lineage1.1.2	Current study	NR	whiB6_LoF (Uncertain)	Uncertain	Susceptible (not reportable)		lpqB_p.Asp142Gly (Uncertain);mtrB_p.Met517Leu (Uncertain)	Uncertain	Susceptible (not reportable)	NR	whiB6_LoF (Uncertain)	Uncertain	Susceptible (not reportable)		No mechanisms identified		Susceptible		No mechanisms identified		Susceptible	S	No mechanisms identified		Susceptible	NR	Rv3083_p.Asp71His (Uncertain)	Uncertain	Susceptible (not reportable)	S	dnaA_p.Arg507Cys (Uncertain);Rv1258c_p.Val280Leu (Uncertain)	Uncertain	Susceptible (not reportable)	NR	whiB6_LoF (Uncertain)	Uncertain	Susceptible (not reportable)		No mechanisms identified		Susceptible	NR	No mechanisms identified		Susceptible	S	PPE35_p.Gly877Asp (Uncertain);Rv1258c_p.Val280Leu (Uncertain)	Uncertain	Susceptible (not reportable)	S	No mechanisms identified		Susceptible	NR	Rv1258c_p.Val280Leu (Uncertain)	Uncertain	Susceptible (not reportable)	No first-line drug resistance
SRR27450374	lineage1	lineage1.1.2	Current study	NR	No mechanisms identified		Susceptible		lpqB_p.Asp142Gly (Uncertain);mmpL5_p.PMID:30280646696Leu (Uncertain);mtrB_p.Met517Leu (Uncertain)	Uncertain	Susceptible (not reportable)	NR	No mechanisms identified		Susceptible		No mechanisms identified		Susceptible		No mechanisms identified		Susceptible	S	No mechanisms identified		Susceptible	NR	mshA_p.Asp218Ala (Uncertain);Rv3083_p.Asp71His (Uncertain)	Uncertain	Susceptible (not reportable)	S	No mechanisms identified		Susceptible	NR	No mechanisms identified		Susceptible		No mechanisms identified		Susceptible	NR	Rv2752c_p.Ala296Val (Uncertain)	Uncertain	Susceptible (not reportable)	S	PPE35_p.Gly877Asp (Uncertain)	Uncertain	Susceptible (not reportable)	S	No mechanisms identified		Susceptible	NR	No mechanisms identified		Susceptible	No first-line drug resistance
SRR27450377	lineage4	lineage4.3.4.2.1	Current study	NR	No mechanisms identified		Susceptible		mtrB_p.Met517Leu (Uncertain)	Uncertain	Susceptible (not reportable)	NR	No mechanisms identified		Susceptible		No mechanisms identified		Susceptible		No mechanisms identified		Susceptible	S	No mechanisms identified		Susceptible	NR	mshA_p.Pro105Ser (Uncertain)	Uncertain	Susceptible (not reportable)	S	mshA_p.Pro105Ser (Uncertain)	Uncertain	Susceptible (not reportable)	NR	No mechanisms identified		Susceptible		No mechanisms identified		Susceptible	NR	No mechanisms identified		Susceptible	S	No mechanisms identified		Susceptible	S	No mechanisms identified		Susceptible	NR	No mechanisms identified		Susceptible	No first-line drug resistance
SRR27450380	lineage2	lineage2.2.1	Current study	NR	whiB6_p.Cys53Gly (Uncertain)	Uncertain	Susceptible (not reportable)		mmpL5_p.Gly246Ser (Uncertain);mtrB_p.Met517Leu (Uncertain);mtrB_p.Pro18Ser (Uncertain)	Uncertain	Susceptible (not reportable)	NR	whiB6_p.Cys53Gly (Uncertain)	Uncertain	Susceptible (not reportable)		mmpL5_p.Gly246Ser (Uncertain)	Uncertain	Susceptible (not reportable)		No mechanisms identified		Susceptible	S	embB_p.Gln497Lys (High)	High	Resistant	NR	Rv0565c_p.Arg110His (Uncertain)	Uncertain	Susceptible (not reportable)	NR	katG_p.Ser315Thr (High);Rv1258c_LoF (Uncertain)	High	Resistant	NR	ccsA_p.Ile245Met (Uncertain);whiB6_p.Cys53Gly (Uncertain)	Uncertain	Susceptible (not reportable)		No mechanisms identified		Susceptible	NR	No mechanisms identified		Susceptible	S	Rv1258c_LoF (Uncertain)	Uncertain	Susceptible (not reportable)	S	No mechanisms identified		Susceptible	NR	rrs_n.514A>C (High);Rv1258c_LoF (Uncertain)	High	Resistant	Poly-resistance predicted (Hr-TB)
SRR27450172	lineage1	lineage1.1.2	Current study	NR	Rv2477c_c.-81G>A (Uncertain)	Uncertain	Susceptible (not reportable)		lpqB_p.Asp142Gly (Uncertain);mmpL5_p.PMID:30280646696Leu (Uncertain);mtrB_p.Met517Leu (Uncertain)	Uncertain	Susceptible (not reportable)	NR	No mechanisms identified		Susceptible		No mechanisms identified		Susceptible		No mechanisms identified		Susceptible	S	Rv2477c_c.-81G>A (Uncertain)	Uncertain	Susceptible (not reportable)	NR	mshA_p.Asp218Ala (Uncertain);Rv3083_p.Asp71His (Uncertain)	Uncertain	Susceptible (not reportable)	S	katG_c.-31C>T (Uncertain)	Uncertain	Susceptible (not reportable)	NR	Rv2477c_c.-81G>A (Uncertain)	Uncertain	Susceptible (not reportable)		No mechanisms identified		Susceptible	NR	Rv2477c_c.-81G>A (Uncertain)	Uncertain	Susceptible (not reportable)	S	PPE35_p.Gly877Asp (Uncertain)	Uncertain	Susceptible (not reportable)	S	rpoB_p.His343Gln (Uncertain);Rv2477c_c.-81G>A (Uncertain)	Uncertain	Susceptible (not reportable)	NR	Rv2477c_c.-81G>A (Uncertain)	Uncertain	Susceptible (not reportable)	No first-line drug resistance
SRR27450174	lineage4	lineage4.1.2.1	Current study	NR	No mechanisms identified		Susceptible		mtrB_p.Met517Leu (Uncertain)	Uncertain	Susceptible (not reportable)	NR	Rv2680_c.-20G>A (Uncertain);Rv2680_c.-71G>A (Uncertain)	Uncertain	Susceptible (not reportable)		fbiC_p.Ter857Trpext*? (Uncertain)	Uncertain	Susceptible (not reportable)		fbiC_p.Ter857Trpext*? (Uncertain);fgd1_p.Lys270Met (Uncertain)	Uncertain	Susceptible (not reportable)	S	No mechanisms identified		Susceptible	NR	ethR_p.Gly106Arg (Uncertain);Rv0565c_p.Ser68Pro (Uncertain)	Uncertain	Susceptible (not reportable)	S	Rv1129c_p.Gly311Glu (Uncertain)	Uncertain	Susceptible (not reportable)	NR	No mechanisms identified		Susceptible		No mechanisms identified		Susceptible	NR	Rv1129c_p.Gly311Glu (Uncertain)	Uncertain	Susceptible (not reportable)	S	PPE35_p.Gly949Ser (Uncertain)	Uncertain	Susceptible (not reportable)	S	Rv1129c_p.Gly311Glu (Uncertain)	Uncertain	Susceptible (not reportable)	NR	No mechanisms identified		Susceptible	No first-line drug resistance
SRR27450175	lineage4	lineage4.2.2	Current study	NR	No mechanisms identified		Susceptible		mtrA_c.-57T>G (Uncertain);mtrB_p.Met517Leu (Uncertain)	Uncertain	Susceptible (not reportable)	NR	No mechanisms identified		Susceptible		No mechanisms identified		Susceptible		No mechanisms identified		Susceptible	S	No mechanisms identified		Susceptible	NR	No mechanisms identified		Susceptible	S	No mechanisms identified		Susceptible	NR	bacA_p.Ile273Thr (Uncertain)	Uncertain	Susceptible (not reportable)		No mechanisms identified		Susceptible	NR	No mechanisms identified		Susceptible	S	No mechanisms identified		Susceptible	S	mtrA_c.-57T>G (Uncertain)	Uncertain	Susceptible (not reportable)	NR	bacA_p.Ile273Thr (Uncertain)	Uncertain	Susceptible (not reportable)	No first-line drug resistance
SRR27450178	lineage1	lineage1.1.1.1	Current study	S	whiB6_p.Gln94Glu (Uncertain)	Uncertain	Susceptible (not reportable)		lpqB_p.Asp142Gly (Uncertain);mtrB_p.Met517Leu (Uncertain)	Uncertain	Susceptible (not reportable)	S	whiB6_p.Gln94Glu (Uncertain)	Uncertain	Susceptible (not reportable)		fgd1_p.Arg64Ser (Uncertain)	Uncertain	Susceptible (not reportable)		fgd1_p.Arg64Ser (Uncertain)	Uncertain	Susceptible (not reportable)	S	No mechanisms identified		Susceptible	S	Rv3083_p.Asp71His (Uncertain)	Uncertain	Susceptible (not reportable)	S	No mechanisms identified		Susceptible	S	whiB6_p.Gln94Glu (Uncertain)	Uncertain	Susceptible (not reportable)		No mechanisms identified		Susceptible	S	Rv1129c_c.-9T>G (Uncertain)	Uncertain	Susceptible (not reportable)	R	PPE35_p.Gly877Asp (Uncertain);rpsA_p.Val260Ile (Uncertain)	Uncertain	Susceptible (not reportable)	S	No mechanisms identified		Susceptible	NR	No mechanisms identified		Susceptible	No first-line drug resistance
SRR27450375	lineage2	lineage2.2.1.1	Current study	NR	No mechanisms identified		Susceptible		mtrB_p.Met517Leu (Uncertain);mtrB_p.Pro18Ser (Uncertain)	Uncertain	Susceptible (not reportable)	NR	No mechanisms identified		Susceptible		No mechanisms identified		Susceptible		No mechanisms identified		Susceptible	S	No mechanisms identified		Susceptible	NR	ethA_p.Arg207Ser (Uncertain);Rv0565c_p.Arg110His (Uncertain)	Uncertain	Susceptible (not reportable)	S	Rv1258c_LoF (Uncertain)	Uncertain	Susceptible (not reportable)	NR	ccsA_p.Ile245Met (Uncertain)	Uncertain	Susceptible (not reportable)		No mechanisms identified		Susceptible	NR	No mechanisms identified		Susceptible	S	Rv1258c_LoF (Uncertain)	Uncertain	Susceptible (not reportable)	S	No mechanisms identified		Susceptible	NR	Rv1258c_LoF (Uncertain)	Uncertain	Susceptible (not reportable)	No first-line drug resistance
SRR27450378	lineage4	lineage4.3.4.2.1	Current study	NR	No mechanisms identified		Susceptible		mtrB_p.Met517Leu (Uncertain)	Uncertain	Susceptible (not reportable)	NR	No mechanisms identified		Susceptible		No mechanisms identified		Susceptible		No mechanisms identified		Susceptible	S	No mechanisms identified		Susceptible	NR	mshA_p.Pro105Ser (Uncertain)	Uncertain	Susceptible (not reportable)	S	mshA_p.Pro105Ser (Uncertain)	Uncertain	Susceptible (not reportable)	NR	No mechanisms identified		Susceptible		No mechanisms identified		Susceptible	NR	No mechanisms identified		Susceptible	S	No mechanisms identified		Susceptible	S	No mechanisms identified		Susceptible	NR	No mechanisms identified		Susceptible	No first-line drug resistance
SRR27450382	lineage1	lineage1.2.1.2.1	Current study	NR	whiB7_LoF (Uncertain)	Uncertain	Susceptible (not reportable)		lpqB_p.Asp142Gly (Uncertain);mtrB_p.Met517Leu (Uncertain)	Uncertain	Susceptible (not reportable)	NR	rrl_n.982G>A (Uncertain)	Uncertain	Susceptible (not reportable)		No mechanisms identified		Susceptible		No mechanisms identified		Susceptible	S	No mechanisms identified		Susceptible	NR	inhA_c.-40C>T (Uncertain);Rv3083_p.Asp71His (Uncertain)	Uncertain	Susceptible (not reportable)	S	No mechanisms identified		Susceptible	NR	whiB7_LoF (Uncertain)	Uncertain	Susceptible (not reportable)		rrl_n.982G>A (Uncertain)	Uncertain	Susceptible (not reportable)	NR	No mechanisms identified		Susceptible	S	No mechanisms identified		Susceptible	S	No mechanisms identified		Susceptible	NR	whiB7_LoF (Uncertain)	Uncertain	Susceptible (not reportable)	No first-line drug resistance
SRR26558634	lineage2	lineage2.2.1	Current study	S	No mechanisms identified		Susceptible		mtrB_p.Met517Leu (Uncertain);mtrB_p.Pro18Ser (Uncertain)	Uncertain	Susceptible (not reportable)	S	No mechanisms identified		Susceptible		No mechanisms identified		Susceptible		No mechanisms identified		Susceptible	S	No mechanisms identified		Susceptible	R	ethA_LoF (High);Rv0565c_p.Arg110His (Uncertain)	High	Resistant	R	katG_p.Ser315Thr (High);Rv1258c_LoF (Uncertain)	High	Resistant	S	ccsA_p.Ile245Met (Uncertain)	Uncertain	Susceptible (not reportable)		No mechanisms identified		Susceptible	S	No mechanisms identified		Susceptible	S	Rv1258c_LoF (Uncertain)	Uncertain	Susceptible (not reportable)	S	No mechanisms identified		Susceptible	NR	rpsL_p.Lys43Arg (High);Rv1258c_LoF (Uncertain)	High	Resistant	Mono-resistance predicted (Hr-TB)
SRR27450173	lineage4	lineage4.6.1.1	Current study	NR	whiB7_c.-350A>G (Uncertain)	Uncertain	Susceptible (not reportable)		No mechanisms identified		Susceptible	NR	No mechanisms identified		Susceptible		No mechanisms identified		Susceptible		No mechanisms identified		Susceptible	S	glpK_p.Cys29Tyr (Uncertain)	Uncertain	Susceptible (not reportable)	NR	No mechanisms identified		Susceptible	S	glpK_p.Cys29Tyr (Uncertain)	Uncertain	Susceptible (not reportable)	NR	No mechanisms identified		Susceptible		No mechanisms identified		Susceptible	NR	glpK_p.Cys29Tyr (Uncertain)	Uncertain	Susceptible (not reportable)	S	No mechanisms identified		Susceptible	S	glpK_p.Cys29Tyr (Uncertain)	Uncertain	Susceptible (not reportable)	NR	glpK_p.Cys29Tyr (Uncertain);whiB7_c.-350A>G (Uncertain)	Uncertain	Susceptible (not reportable)	No first-line drug resistance
SRR26558635	lineage1	lineage1.2.2.2	Current study	S	No mechanisms identified		Susceptible		lpqB_p.Asp142Gly (Uncertain);mtrB_p.Met517Leu (Uncertain);Rv0678_p.PMID:3028064693Leu (Uncertain);Rv1979c_c.-389C>A (Uncertain)	Uncertain	Susceptible (not reportable)	S	Rv2681_p.Ala347Thr (Uncertain)	Uncertain	Susceptible (not reportable)		Rv0678_p.PMID:3028064693Leu (Uncertain)	Uncertain	Susceptible (not reportable)		No mechanisms identified		Susceptible	S	No mechanisms identified		Susceptible	S	ethA_p.Asn345Lys (Uncertain);Rv3083_p.Asp71His (Uncertain)	Uncertain	Susceptible (not reportable)	R	katG_p.Ser315Thr (High);mshA_c.-261C>T (Uncertain)	High	Resistant	S	No mechanisms identified		Susceptible		No mechanisms identified		Susceptible	S	No mechanisms identified		Susceptible	S	PPE35_p.Gly624Asp (Uncertain)	Uncertain	Susceptible (not reportable)	S	No mechanisms identified		Susceptible	NR	No mechanisms identified		Susceptible	Mono-resistance predicted (Hr-TB)
SRR27450177	lineage2	lineage2.2.1.1	Current study	NR	No mechanisms identified		Susceptible		mtrB_p.Met517Leu (Uncertain);mtrB_p.Pro18Ser (Uncertain)	Uncertain	Susceptible (not reportable)	NR	No mechanisms identified		Susceptible		No mechanisms identified		Susceptible		No mechanisms identified		Susceptible	S	embR_p.Asn342Lys (Uncertain)	Uncertain	Susceptible (not reportable)	NR	Rv0565c_p.Arg110His (Uncertain)	Uncertain	Susceptible (not reportable)	S	Rv1258c_LoF (Uncertain)	Uncertain	Susceptible (not reportable)	NR	ccsA_p.Ile245Met (Uncertain)	Uncertain	Susceptible (not reportable)		No mechanisms identified		Susceptible	NR	No mechanisms identified		Susceptible	S	Rv1258c_LoF (Uncertain)	Uncertain	Susceptible (not reportable)	S	No mechanisms identified		Susceptible	NR	Rv1258c_LoF (Uncertain)	Uncertain	Susceptible (not reportable)	No first-line drug resistance
SRR27450179	lineage2	lineage2.2.1.1	Current study	NR	No mechanisms identified		Susceptible		mtrB_p.Met517Leu (Uncertain);mtrB_p.Pro18Ser (Uncertain)	Uncertain	Susceptible (not reportable)	NR	No mechanisms identified		Susceptible		No mechanisms identified		Susceptible		No mechanisms identified		Susceptible	S	embB_p.Ala15Pro (Uncertain);embB_p.Thr11Pro (Uncertain)	Uncertain	Susceptible (not reportable)	NR	Rv0565c_p.Arg110His (Uncertain)	Uncertain	Susceptible (not reportable)	S	Rv1258c_LoF (Uncertain)	Uncertain	Susceptible (not reportable)	NR	ccsA_p.Ile245Met (Uncertain)	Uncertain	Susceptible (not reportable)		No mechanisms identified		Susceptible	NR	No mechanisms identified		Susceptible	S	Rv1258c_LoF (Uncertain)	Uncertain	Susceptible (not reportable)	S	No mechanisms identified		Susceptible	NR	Rv1258c_LoF (Uncertain)	Uncertain	Susceptible (not reportable)	No first-line drug resistance
SRR27450376	lineage4	lineage4.4.1.2	Current study	NR	No mechanisms identified		Susceptible		mtrB_p.Met517Leu (Uncertain);pepQ_p.Pro69Leu (Uncertain);Rv1979c_p.Ala66Ser (Uncertain)	Uncertain	Susceptible (not reportable)	NR	No mechanisms identified		Susceptible		pepQ_p.Pro69Leu (Uncertain);Rv1979c_p.Ala66Ser (Uncertain)	Uncertain	Susceptible (not reportable)		ndh_p.Val18Ala (Uncertain)	Uncertain	Susceptible (not reportable)	S	No mechanisms identified		Susceptible	NR	ndh_p.Val18Ala (Uncertain)	Uncertain	Susceptible (not reportable)	S	Rv0010c_p.Gly15Ser (Uncertain)	Uncertain	Susceptible (not reportable)	NR	No mechanisms identified		Susceptible		No mechanisms identified		Susceptible	NR	No mechanisms identified		Susceptible	S	No mechanisms identified		Susceptible	S	No mechanisms identified		Susceptible	NR	No mechanisms identified		Susceptible	No first-line drug resistance
SRR27450379	La1	La1.2.BCG	Current study	NR	Rv2477c_p.Thr372Lys (Uncertain)	Uncertain	Susceptible (not reportable)		lpqB_p.Asp142Gly (Uncertain);lpqB_p.Ser394Leu (Uncertain);mtrB_p.Met517Leu (Uncertain);Rv1979c_deletion (Uncertain);Rv1979c_LoF (Uncertain)	Uncertain	Susceptible (not reportable)	NR	Rv2681_p.Ala196Val (Uncertain)	Uncertain	Susceptible (not reportable)		fbiC_c.-32A>G (Uncertain);Rv1979c_deletion (Uncertain);Rv1979c_LoF (Uncertain)	Uncertain	Susceptible (not reportable)		fbiC_c.-32A>G (Uncertain);ndh_p.Gly313Arg (Uncertain)	Uncertain	Susceptible (not reportable)	S	glpK_p.Gly191dup (Uncertain);Rv2477c_p.Thr372Lys (Uncertain)	Uncertain	Susceptible (not reportable)	NR	ndh_p.Gly313Arg (Uncertain);Rv3083_p.Ile81Ser (Uncertain);Rv3083_p.Val94Ile (Uncertain)	Uncertain	Susceptible (not reportable)	S	Rv0010c_LoF (Uncertain)	Uncertain	Susceptible (not reportable)	NR	Rv2477c_p.Thr372Lys (Uncertain)	Uncertain	Susceptible (not reportable)		No mechanisms identified		Susceptible	NR	glpK_p.Gly191dup (Uncertain);gyrB_p.Ala403Ser (Uncertain);Rv1129c_c.-48A>G (Uncertain);Rv2477c_p.Thr372Lys (Uncertain)	Uncertain	Susceptible (not reportable)	R	pncA_p.His57Asp (High);PPE35_LoF (Uncertain);PPE35_p.Ser868Arg (Uncertain);PPE35_p.Val565PMID:30280646 (Uncertain);rpsA_p.Ala440Thr (Uncertain)	High	Resistant	S	No mechanisms identified		Susceptible	NR	glpK_p.Gly191dup (Uncertain)	Uncertain	Susceptible (not reportable)	Mono-resistance predicted
SRR27450389	lineage1	lineage1.1.3.3	Current study	NR	No mechanisms identified		Susceptible		lpqB_p.Asp142Gly (Uncertain);mmpL5_p.Glu552Gly (Uncertain);mtrB_p.Met517Leu (Uncertain)	Uncertain	Susceptible (not reportable)	NR	No mechanisms identified		Susceptible		mmpL5_p.Glu552Gly (Uncertain)	Uncertain	Susceptible (not reportable)		No mechanisms identified		Susceptible	S	aftB_p.Ser469Leu (Uncertain);embB_p.Pro655Leu (Uncertain);embC_c.-467C>A (Uncertain);glpK_p.Thr430Ala (Uncertain)	Uncertain	Susceptible (not reportable)	NR	Rv3083_p.Asp71His (Uncertain)	Uncertain	Susceptible (not reportable)	S	glpK_p.Thr430Ala (Uncertain)	Uncertain	Susceptible (not reportable)	NR	No mechanisms identified		Susceptible		No mechanisms identified		Susceptible	NR	glpK_p.Thr430Ala (Uncertain)	Uncertain	Susceptible (not reportable)	S	PPE35_p.Asn286Asp (Uncertain);PPE35_p.Asn328Ser (Uncertain);PPE35_p.Gly830Glu (Uncertain);PPE35_p.Gly877Asp (Uncertain)	Uncertain	Susceptible (not reportable)	S	glpK_p.Thr430Ala (Uncertain)	Uncertain	Susceptible (not reportable)	NR	glpK_p.Thr430Ala (Uncertain)	Uncertain	Susceptible (not reportable)	No first-line drug resistance
SRR26558636	lineage1	lineage1.2.1.2.1	Current study	S	whiB7_LoF (Uncertain)	Uncertain	Susceptible (not reportable)		lpqB_p.Asp142Gly (Uncertain);mtrB_p.Met517Leu (Uncertain)	Uncertain	Susceptible (not reportable)	S	No mechanisms identified		Susceptible		No mechanisms identified		Susceptible		No mechanisms identified		Susceptible	S	No mechanisms identified		Susceptible	S	inhA_c.-40C>T (Uncertain);Rv3083_p.Asp71His (Uncertain)	Uncertain	Susceptible (not reportable)	R	katG_p.Ser315Thr (High)	High	Resistant	S	whiB7_LoF (Uncertain)	Uncertain	Susceptible (not reportable)		No mechanisms identified		Susceptible	S	No mechanisms identified		Susceptible	R	No mechanisms identified		Susceptible	S	No mechanisms identified		Susceptible	NR	rrs_n.514A>C (High);whiB7_LoF (Uncertain)	High	Resistant	Mono-resistance predicted (Hr-TB)
SRR27450383	lineage4	lineage4.1.1.1	Current study	NR	No mechanisms identified		Susceptible		mtrB_p.Met517Leu (Uncertain)	Uncertain	Susceptible (not reportable)	NR	No mechanisms identified		Susceptible		No mechanisms identified		Susceptible		fbiA_p.Thr302Met (Uncertain)	Uncertain	Susceptible (not reportable)	S	embA_p.Arg447Gly (Uncertain)	Uncertain	Susceptible (not reportable)	NR	Rv0565c_p.Ser68Pro (Uncertain)	Uncertain	Susceptible (not reportable)	S	dnaA_p.Gly164Ser (Uncertain)	Uncertain	Susceptible (not reportable)	NR	No mechanisms identified		Susceptible		No mechanisms identified		Susceptible	NR	No mechanisms identified		Susceptible	S	No mechanisms identified		Susceptible	S	No mechanisms identified		Susceptible	NR	No mechanisms identified		Susceptible	No first-line drug resistance
SRR27450384	lineage4	lineage4.5	Current study	NR	No mechanisms identified		Susceptible		mtrB_p.Met517Leu (Uncertain)	Uncertain	Susceptible (not reportable)	NR	No mechanisms identified		Susceptible		No mechanisms identified		Susceptible		No mechanisms identified		Susceptible	S	No mechanisms identified		Susceptible	NR	No mechanisms identified		Susceptible	S	No mechanisms identified		Susceptible	NR	No mechanisms identified		Susceptible		tsnR_c.-9G>C (Uncertain)	Uncertain	Susceptible (not reportable)	NR	No mechanisms identified		Susceptible	S	No mechanisms identified		Susceptible	S	No mechanisms identified		Susceptible	NR	Rv1258c_p.Pro414Ser (Uncertain)	Uncertain	Susceptible (not reportable)	No first-line drug resistance
SRR27450385	lineage4	lineage4.5	Current study	NR	No mechanisms identified		Susceptible		mtrB_p.Met517Leu (Uncertain)	Uncertain	Susceptible (not reportable)	NR	No mechanisms identified		Susceptible		No mechanisms identified		Susceptible		No mechanisms identified		Susceptible	S	embR_p.Thr268Ile (Uncertain)	Uncertain	Susceptible (not reportable)	NR	Rv3083_p.Leu297Ser (Uncertain)	Uncertain	Susceptible (not reportable)	S	No mechanisms identified		Susceptible	NR	No mechanisms identified		Susceptible		tsnR_c.-9G>C (Uncertain)	Uncertain	Susceptible (not reportable)	NR	No mechanisms identified		Susceptible	S	No mechanisms identified		Susceptible	S	No mechanisms identified		Susceptible	NR	Rv1258c_p.Pro414Ser (Uncertain)	Uncertain	Susceptible (not reportable)	No first-line drug resistance
SRR27450386	lineage1	lineage1.2.1.2.1	Current study	NR	whiB7_LoF (Uncertain)	Uncertain	Susceptible (not reportable)		lpqB_p.Asp142Gly (Uncertain);mtrB_p.Met517Leu (Uncertain)	Uncertain	Susceptible (not reportable)	NR	No mechanisms identified		Susceptible		fbiC_c.-110G>A (Uncertain)	Uncertain	Susceptible (not reportable)		fbiC_c.-110G>A (Uncertain)	Uncertain	Susceptible (not reportable)	S	No mechanisms identified		Susceptible	NR	inhA_c.-40C>T (Uncertain);Rv3083_p.Asp71His (Uncertain)	Uncertain	Susceptible (not reportable)	S	No mechanisms identified		Susceptible	NR	whiB7_LoF (Uncertain)	Uncertain	Susceptible (not reportable)		No mechanisms identified		Susceptible	NR	No mechanisms identified		Susceptible	S	No mechanisms identified		Susceptible	S	No mechanisms identified		Susceptible	NR	whiB7_LoF (Uncertain)	Uncertain	Susceptible (not reportable)	No first-line drug resistance
SRR27450387	lineage3		Current study	NR	No mechanisms identified		Susceptible		mtrB_p.Met517Leu (Uncertain)	Uncertain	Susceptible (not reportable)	NR	No mechanisms identified		Susceptible		No mechanisms identified		Susceptible		No mechanisms identified		Susceptible	S	No mechanisms identified		Susceptible	NR	No mechanisms identified		Susceptible	S	No mechanisms identified		Susceptible	NR	No mechanisms identified		Susceptible		No mechanisms identified		Susceptible	NR	No mechanisms identified		Susceptible	S	No mechanisms identified		Susceptible	S	No mechanisms identified		Susceptible	NR	No mechanisms identified		Susceptible	No first-line drug resistance
SRR27450388	lineage4	lineage4.2.2.2	Current study	NR	No mechanisms identified		Susceptible		mtrB_p.Met517Leu (Uncertain)	Uncertain	Susceptible (not reportable)	NR	No mechanisms identified		Susceptible		No mechanisms identified		Susceptible		No mechanisms identified		Susceptible	S	No mechanisms identified		Susceptible	NR	Rv0565c_p.Gly16Ser (Uncertain)	Uncertain	Susceptible (not reportable)	S	No mechanisms identified		Susceptible	NR	bacA_p.Ile273Thr (Uncertain)	Uncertain	Susceptible (not reportable)		No mechanisms identified		Susceptible	NR	No mechanisms identified		Susceptible	S	No mechanisms identified		Susceptible	S	No mechanisms identified		Susceptible	NR	bacA_p.Ile273Thr (Uncertain)	Uncertain	Susceptible (not reportable)	No first-line drug resistance
SRR27450390	lineage4	lineage4.1.1.1	Current study	NR	No mechanisms identified		Susceptible		mtrB_p.Met517Leu (Uncertain)	Uncertain	Susceptible (not reportable)	NR	No mechanisms identified		Susceptible		No mechanisms identified		Susceptible		fbiA_p.Thr302Met (Uncertain)	Uncertain	Susceptible (not reportable)	S	No mechanisms identified		Susceptible	NR	Rv0565c_p.Ser68Pro (Uncertain)	Uncertain	Susceptible (not reportable)	S	No mechanisms identified		Susceptible	NR	No mechanisms identified		Susceptible		No mechanisms identified		Susceptible	NR	No mechanisms identified		Susceptible	S	No mechanisms identified		Susceptible	S	No mechanisms identified		Susceptible	NR	No mechanisms identified		Susceptible	No first-line drug resistance
SRR27450391	lineage1	lineage1.1.2	Current study	NR	whiB6_LoF (Uncertain)	Uncertain	Susceptible (not reportable)		lpqB_p.Asp142Gly (Uncertain);mtrB_p.Met517Leu (Uncertain)	Uncertain	Susceptible (not reportable)	NR	whiB6_LoF (Uncertain)	Uncertain	Susceptible (not reportable)		No mechanisms identified		Susceptible		No mechanisms identified		Susceptible	S	No mechanisms identified		Susceptible	NR	Rv3083_p.Asp71His (Uncertain)	Uncertain	Susceptible (not reportable)	S	dnaA_p.Arg507Cys (Uncertain);Rv1258c_p.Val280Leu (Uncertain)	Uncertain	Susceptible (not reportable)	NR	whiB6_LoF (Uncertain)	Uncertain	Susceptible (not reportable)		No mechanisms identified		Susceptible	NR	No mechanisms identified		Susceptible	R	PPE35_p.Gly877Asp (Uncertain);Rv1258c_p.Val280Leu (Uncertain)	Uncertain	Susceptible (not reportable)	S	No mechanisms identified		Susceptible	NR	Rv1258c_p.Val280Leu (Uncertain)	Uncertain	Susceptible (not reportable)	No first-line drug resistance
SRR26558637	lineage2	lineage2.2.1.1	Current study	S	No mechanisms identified		Susceptible		mtrB_p.Met517Leu (Uncertain);mtrB_p.Pro18Ser (Uncertain)	Uncertain	Susceptible (not reportable)	S	No mechanisms identified		Susceptible		No mechanisms identified		Susceptible		No mechanisms identified		Susceptible	R	embB_p.Met306Val (High)	High	Resistant	R	ethA_p.Asp56Ala (Uncertain);Rv0565c_p.Arg110His (Uncertain)	Uncertain	Susceptible (not reportable)	R	katG_p.Ser315Thr (High);Rv1258c_LoF (Uncertain)	High	Resistant	S	ccsA_p.Ile245Met (Uncertain)	Uncertain	Susceptible (not reportable)		No mechanisms identified		Susceptible	S	No mechanisms identified		Susceptible	R	pncA_p.Gln10Arg (High);Rv1258c_LoF (Uncertain)	High	Resistant	R	rpoB_p.Ser450Leu (High);rpoC_p.Lys1152Thr (Uncertain)	High	Resistant	NR	rpsL_p.Lys43Arg (High);Rv1258c_LoF (Uncertain)	High	Resistant	Multi-drug resistance predicted (MDR-TB)
SRR27450393	La3		Current study	NR	whiB6_p.Gly85Ser (Uncertain)	Uncertain	Susceptible (not reportable)		mmpL5_LoF (Uncertain);lpqB_p.Asp142Gly (Uncertain);mtrB_p.Met517Leu (Uncertain)	Uncertain	Susceptible (not reportable)	NR	rrl_n.3007T>G (Uncertain);whiB6_p.Gly85Ser (Uncertain)	Uncertain	Susceptible (not reportable)		mmpL5_LoF (Uncertain);fbiB_p.Val17Ala (Uncertain);fbiC_c.-32A>G (Uncertain);fbiC_p.Arg426Cys (Uncertain);fgd1_p.Leu323PMID:30280646 (Uncertain)	Uncertain	Susceptible (not reportable)		fbiB_p.Val17Ala (Uncertain);fbiC_c.-32A>G (Uncertain);fbiC_p.Arg426Cys (Uncertain);fgd1_p.Leu323PMID:30280646 (Uncertain)	Uncertain	Susceptible (not reportable)	S	embC_c.-587_-586insTGGCCGCCGCCATCGGGT (Uncertain);glpK_LoF (Uncertain)	Uncertain	Susceptible (not reportable)	NR	ethA_p.Asp144Asn (Uncertain);inhA_c.-522C>G (Uncertain);Rv3083_p.Val94Ile (Uncertain)	Uncertain	Susceptible (not reportable)	S	glpK_LoF (Uncertain)	Uncertain	Susceptible (not reportable)	NR	whiB6_p.Gly85Ser (Uncertain)	Uncertain	Susceptible (not reportable)		rrl_n.3007T>G (Uncertain)	Uncertain	Susceptible (not reportable)	NR	glpK_LoF (Uncertain);gyrB_p.Ala403Ser (Uncertain);gyrB_p.Ile493Thr (Uncertain);gyrB_p.Ile93Val (Uncertain)	Uncertain	Susceptible (not reportable)	S	PPE35_c.-57G>A (Uncertain);PPE35_LoF (Uncertain)	Uncertain	Susceptible (not reportable)	S	glpK_LoF (Uncertain)	Uncertain	Susceptible (not reportable)	NR	glpK_LoF (Uncertain)	Uncertain	Susceptible (not reportable)	No first-line drug resistance
SRR27450394	lineage3		Current study	NR	No mechanisms identified		Susceptible		mtrB_p.Met517Leu (Uncertain)	Uncertain	Susceptible (not reportable)	NR	No mechanisms identified		Susceptible		No mechanisms identified		Susceptible		No mechanisms identified		Susceptible	S	embC_c.-1917C>T (Uncertain)	Uncertain	Susceptible (not reportable)	NR	No mechanisms identified		Susceptible	S	No mechanisms identified		Susceptible	NR	No mechanisms identified		Susceptible		No mechanisms identified		Susceptible	NR	No mechanisms identified		Susceptible	S	No mechanisms identified		Susceptible	S	No mechanisms identified		Susceptible	NR	No mechanisms identified		Susceptible	No first-line drug resistance
SRR27450395	lineage4	lineage4.3.3	Current study	NR	whiB6_LoF (Uncertain)	Uncertain	Susceptible (not reportable)		mtrB_p.Met517Leu (Uncertain)	Uncertain	Susceptible (not reportable)	NR	whiB6_LoF (Uncertain)	Uncertain	Susceptible (not reportable)		No mechanisms identified		Susceptible		No mechanisms identified		Susceptible	S	embC_c.-1897A>C (Uncertain);embC_c.-1900G>T (Uncertain)	Uncertain	Susceptible (not reportable)	NR	No mechanisms identified		Susceptible	S	No mechanisms identified		Susceptible	NR	whiB6_LoF (Uncertain)	Uncertain	Susceptible (not reportable)		No mechanisms identified		Susceptible	NR	Rv2752c_p.Pro123Leu (Uncertain)	Uncertain	Susceptible (not reportable)	S	No mechanisms identified		Susceptible	S	No mechanisms identified		Susceptible	NR	No mechanisms identified		Susceptible	No first-line drug resistance
SRR27450396	lineage3		Current study	NR	No mechanisms identified		Susceptible		mtrB_p.Met517Leu (Uncertain)	Uncertain	Susceptible (not reportable)	NR	No mechanisms identified		Susceptible		No mechanisms identified		Susceptible		No mechanisms identified		Susceptible	S	No mechanisms identified		Susceptible	NR	No mechanisms identified		Susceptible	S	No mechanisms identified		Susceptible	NR	No mechanisms identified		Susceptible		No mechanisms identified		Susceptible	NR	No mechanisms identified		Susceptible	S	No mechanisms identified		Susceptible	S	No mechanisms identified		Susceptible	NR	No mechanisms identified		Susceptible	No first-line drug resistance
SRR27450397	La1	La1.2.BCG	Current study	NR	Rv2477c_p.Thr372Lys (Uncertain)	Uncertain	Susceptible (not reportable)		lpqB_p.Asp142Gly (Uncertain);lpqB_p.Ser394Leu (Uncertain);mtrB_p.Met517Leu (Uncertain);Rv1979c_deletion (Uncertain);Rv1979c_LoF (Uncertain)	Uncertain	Susceptible (not reportable)	NR	Rv2681_p.Ala196Val (Uncertain)	Uncertain	Susceptible (not reportable)		fbiC_c.-32A>G (Uncertain);Rv1979c_deletion (Uncertain);Rv1979c_LoF (Uncertain)	Uncertain	Susceptible (not reportable)		fbiC_c.-32A>G (Uncertain);ndh_p.Gly313Arg (Uncertain)	Uncertain	Susceptible (not reportable)	S	Rv2477c_p.Thr372Lys (Uncertain)	Uncertain	Susceptible (not reportable)	NR	ndh_p.Gly313Arg (Uncertain);Rv3083_p.Ile81Ser (Uncertain);Rv3083_p.Val94Ile (Uncertain)	Uncertain	Susceptible (not reportable)	S	Rv0010c_LoF (Uncertain)	Uncertain	Susceptible (not reportable)	NR	Rv2477c_p.Thr372Lys (Uncertain)	Uncertain	Susceptible (not reportable)		No mechanisms identified		Susceptible	NR	gyrB_p.Ala403Ser (Uncertain);Rv1129c_c.-48A>G (Uncertain);Rv2477c_p.Thr372Lys (Uncertain)	Uncertain	Susceptible (not reportable)	R	pncA_p.His57Asp (High);PPE35_LoF (Uncertain);PPE35_p.Ser868Arg (Uncertain);PPE35_p.Val565PMID:30280646 (Uncertain);rpsA_p.Ala440Thr (Uncertain)	High	Resistant	S	No mechanisms identified		Susceptible	NR	No mechanisms identified		Susceptible	Mono-resistance predicted
SRR27450402	lineage4	lineage4.5	Current study	NR	No mechanisms identified		Susceptible		mtrB_p.Met517Leu (Uncertain)	Uncertain	Susceptible (not reportable)	NR	No mechanisms identified		Susceptible		No mechanisms identified		Susceptible		No mechanisms identified		Susceptible	S	No mechanisms identified		Susceptible	NR	No mechanisms identified		Susceptible	S	No mechanisms identified		Susceptible	NR	No mechanisms identified		Susceptible		rrl_n.1738T>C (Uncertain);tsnR_c.-9G>C (Uncertain)	Uncertain	Susceptible (not reportable)	NR	No mechanisms identified		Susceptible	S	No mechanisms identified		Susceptible	S	No mechanisms identified		Susceptible	NR	Rv1258c_p.Pro414Ser (Uncertain)	Uncertain	Susceptible (not reportable)	No first-line drug resistance
SRR27450566	lineage3		Current study	NR	No mechanisms identified		Susceptible		mtrB_p.Met517Leu (Uncertain)	Uncertain	Susceptible (not reportable)	NR	No mechanisms identified		Susceptible		No mechanisms identified		Susceptible		No mechanisms identified		Susceptible	S	No mechanisms identified		Susceptible	NR	No mechanisms identified		Susceptible	S	No mechanisms identified		Susceptible	NR	No mechanisms identified		Susceptible		No mechanisms identified		Susceptible	NR	gyrA_p.Asp488Glu (Uncertain)	Uncertain	Susceptible (not reportable)	S	No mechanisms identified		Susceptible	S	No mechanisms identified		Susceptible	NR	No mechanisms identified		Susceptible	No first-line drug resistance
SRR27450568	lineage3		Current study	NR	No mechanisms identified		Susceptible		mtrB_p.Met517Leu (Uncertain)	Uncertain	Susceptible (not reportable)	NR	No mechanisms identified		Susceptible		No mechanisms identified		Susceptible		No mechanisms identified		Susceptible	S	embC_c.-83G>A (Uncertain)	Uncertain	Susceptible (not reportable)	NR	No mechanisms identified		Susceptible	S	No mechanisms identified		Susceptible	NR	No mechanisms identified		Susceptible		rplC_p.Arg79Leu (Uncertain)	Uncertain	Susceptible (not reportable)	NR	No mechanisms identified		Susceptible	S	No mechanisms identified		Susceptible	S	No mechanisms identified		Susceptible	NR	rpsL_c.-154_-153insC (Uncertain);whiB7_c.-178C>T (Uncertain)	Uncertain	Susceptible (not reportable)	No first-line drug resistance
SRR27450570	lineage1	lineage1.2.1	Current study	NR	No mechanisms identified		Susceptible		lpqB_p.Asp142Gly (Uncertain);mtrB_p.Met517Leu (Uncertain)	Uncertain	Susceptible (not reportable)	NR	No mechanisms identified		Susceptible		No mechanisms identified		Susceptible		No mechanisms identified		Susceptible	S	embB_p.PMID:30280646628Ser (Uncertain);embC_p.Met727Val (Uncertain)	Uncertain	Susceptible (not reportable)	NR	Rv3083_p.Asp71His (Uncertain)	Uncertain	Susceptible (not reportable)	S	No mechanisms identified		Susceptible	NR	No mechanisms identified		Susceptible		No mechanisms identified		Susceptible	NR	No mechanisms identified		Susceptible	S	PPE35_p.His356Tyr (Uncertain)	Uncertain	Susceptible (not reportable)	S	No mechanisms identified		Susceptible	NR	No mechanisms identified		Susceptible	No first-line drug resistance
SRR27450571	lineage4	lineage4.4.2	Current study	NR	No mechanisms identified		Susceptible		mtrB_p.Met517Leu (Uncertain)	Uncertain	Susceptible (not reportable)	NR	No mechanisms identified		Susceptible		No mechanisms identified		Susceptible		No mechanisms identified		Susceptible	S	No mechanisms identified		Susceptible	NR	mshA_c.-651C>T (Uncertain)	Uncertain	Susceptible (not reportable)	S	mshA_c.-651C>T (Uncertain)	Uncertain	Susceptible (not reportable)	NR	No mechanisms identified		Susceptible		No mechanisms identified		Susceptible	NR	Rv2752c_p.Met31Ile (Uncertain)	Uncertain	Susceptible (not reportable)	S	No mechanisms identified		Susceptible	S	No mechanisms identified		Susceptible	NR	No mechanisms identified		Susceptible	No first-line drug resistance
SRR27450399	lineage2	lineage2.2.1.1	Current study	NR	rrs_n.1014G>T (Uncertain)	Uncertain	Susceptible (not reportable)		mtrB_p.Met517Leu (Uncertain);mtrB_p.Pro18Ser (Uncertain)	Uncertain	Susceptible (not reportable)	NR	rrs_n.1014G>T (Uncertain)	Uncertain	Susceptible (not reportable)		No mechanisms identified		Susceptible		No mechanisms identified		Susceptible	S	No mechanisms identified		Susceptible	NR	Rv0565c_p.Arg110His (Uncertain)	Uncertain	Susceptible (not reportable)	S	Rv1258c_LoF (Uncertain)	Uncertain	Susceptible (not reportable)	NR	ccsA_p.Ile245Met (Uncertain);rrs_n.1014G>T (Uncertain)	Uncertain	Susceptible (not reportable)		No mechanisms identified		Susceptible	NR	No mechanisms identified		Susceptible	S	Rv1258c_LoF (Uncertain)	Uncertain	Susceptible (not reportable)	S	No mechanisms identified		Susceptible	NR	Rv1258c_LoF (Uncertain)	Uncertain	Susceptible (not reportable)	No first-line drug resistance
SRR27450401	lineage1	lineage1.1.2	Current study	NR	No mechanisms identified		Susceptible		lpqB_p.Asp142Gly (Uncertain);mmpL5_p.PMID:30280646696Leu (Uncertain);mtrB_p.Met517Leu (Uncertain)	Uncertain	Susceptible (not reportable)	NR	No mechanisms identified		Susceptible		fbiA_c.-75G>C (Uncertain)	Uncertain	Susceptible (not reportable)		fbiA_c.-75G>C (Uncertain)	Uncertain	Susceptible (not reportable)	S	embA_p.Ala312Val (Uncertain)	Uncertain	Susceptible (not reportable)	NR	ethA_p.Leu348PMID:30280646 (Uncertain);Rv3083_p.Asp71His (Uncertain)	Uncertain	Susceptible (not reportable)	S	No mechanisms identified		Susceptible	NR	No mechanisms identified		Susceptible		No mechanisms identified		Susceptible	NR	No mechanisms identified		Susceptible	S	PPE35_p.Gly877Asp (Uncertain)	Uncertain	Susceptible (not reportable)	S	No mechanisms identified		Susceptible	NR	gid_p.Ala138Val (Uncertain)	Uncertain	Susceptible (not reportable)	No first-line drug resistance
SRR27450404	lineage1	lineage1.2.1.2	Current study	NR	whiB7_LoF (Uncertain)	Uncertain	Susceptible (not reportable)		lpqB_p.Asp142Gly (Uncertain);mtrB_p.Met517Leu (Uncertain)	Uncertain	Susceptible (not reportable)	NR	No mechanisms identified		Susceptible		fbiA_p.Val188PMID:30280646 (Uncertain)	Uncertain	Susceptible (not reportable)		fbiA_p.Val188PMID:30280646 (Uncertain)	Uncertain	Susceptible (not reportable)	S	No mechanisms identified		Susceptible	NR	Rv3083_p.Asp71His (Uncertain)	Uncertain	Susceptible (not reportable)	S	No mechanisms identified		Susceptible	NR	whiB7_LoF (Uncertain)	Uncertain	Susceptible (not reportable)		No mechanisms identified		Susceptible	NR	No mechanisms identified		Susceptible	S	No mechanisms identified		Susceptible	S	No mechanisms identified		Susceptible	NR	whiB7_LoF (Uncertain)	Uncertain	Susceptible (not reportable)	No first-line drug resistance
SRR27450567	lineage1	lineage1.1.1	Current study	NR	whiB6_p.Gln94Glu (Uncertain)	Uncertain	Susceptible (not reportable)		lpqB_p.Asp142Gly (Uncertain);mtrB_p.Met517Leu (Uncertain)	Uncertain	Susceptible (not reportable)	NR	whiB6_p.Gln94Glu (Uncertain)	Uncertain	Susceptible (not reportable)		No mechanisms identified		Susceptible		No mechanisms identified		Susceptible	S	embB_p.Arg267Pro (Uncertain)	Uncertain	Susceptible (not reportable)	NR	inhA_c.-770T>C (Moderate);Rv0565c_p.Val343PMID:30280646 (Uncertain);Rv3083_c.-32A>T (Uncertain);Rv3083_p.Asp71His (Uncertain)	Moderate	Resistant	S	inhA_c.-770T>C (Moderate);Rv0010c_p.Ser108Asn (Uncertain)	Moderate	Low-level resistant	NR	whiB6_p.Gln94Glu (Uncertain)	Uncertain	Susceptible (not reportable)		No mechanisms identified		Susceptible	NR	Rv1129c_c.-9T>G (Uncertain)	Uncertain	Susceptible (not reportable)	R	PPE35_p.Gly877Asp (Uncertain);rpsA_p.Val260Ile (Uncertain)	Uncertain	Susceptible (not reportable)	S	No mechanisms identified		Susceptible	NR	gid_p.Gly117Arg (Uncertain)	Uncertain	Susceptible (not reportable)	Mono-resistance predicted (Hr-TB)
SRR27450569	lineage3		Current study	S	No mechanisms identified		Susceptible		mtrB_p.Met517Leu (Uncertain)	Uncertain	Susceptible (not reportable)	S	No mechanisms identified		Susceptible		No mechanisms identified		Susceptible		No mechanisms identified		Susceptible	S	Rv2752c_p.Pro62Ser (Uncertain)	Uncertain	Susceptible (not reportable)	R	inhA_c.-777C>T (High)	High	Resistant	R0.1|S0.4	inhA_c.-777C>T (High);Rv2752c_p.Pro62Ser (Uncertain)	High	Low-level resistant	S	No mechanisms identified		Susceptible		No mechanisms identified		Susceptible	S	No mechanisms identified		Susceptible	S	No mechanisms identified		Susceptible	S	Rv2752c_p.Pro62Ser (Uncertain)	Uncertain	Susceptible (not reportable)	NR	gid_p.Ala82Pro (Uncertain)	Uncertain	Susceptible (not reportable)	Mono-resistance predicted (Hr-TB)
SRR27450572	lineage2	lineage2.2.1	Current study	NR	No mechanisms identified		Susceptible		mtrB_p.Met517Leu (Uncertain);mtrB_p.Pro18Ser (Uncertain)	Uncertain	Susceptible (not reportable)	NR	No mechanisms identified		Susceptible		No mechanisms identified		Susceptible		No mechanisms identified		Susceptible	S	No mechanisms identified		Susceptible	NR	Rv0565c_p.Arg110His (Uncertain)	Uncertain	Susceptible (not reportable)	S	Rv1258c_LoF (Uncertain)	Uncertain	Susceptible (not reportable)	NR	ccsA_p.Ile245Met (Uncertain)	Uncertain	Susceptible (not reportable)		No mechanisms identified		Susceptible	NR	No mechanisms identified		Susceptible	S	Rv1258c_LoF (Uncertain)	Uncertain	Susceptible (not reportable)	S	No mechanisms identified		Susceptible	NR	Rv1258c_LoF (Uncertain)	Uncertain	Susceptible (not reportable)	No first-line drug resistance
SRR27450400	lineage4	lineage4.6.3	Current study	NR	ccsA_p.Pro61Leu (Uncertain)	Uncertain	Susceptible (not reportable)		mmpL5_LoF (Uncertain);mmpS5_p.Pro78Leu (Uncertain)	Uncertain	Susceptible (not reportable)	NR	ccsA_p.Pro61Leu (Uncertain)	Uncertain	Susceptible (not reportable)		mmpL5_LoF (Uncertain);mmpS5_p.Pro78Leu (Uncertain)	Uncertain	Susceptible (not reportable)		No mechanisms identified		Susceptible	S	aftB_p.Met88Ile (Uncertain);embC_p.Asp775Asn (Uncertain)	Uncertain	Susceptible (not reportable)	NR	No mechanisms identified		Susceptible	S	No mechanisms identified		Susceptible	NR	ccsA_p.Pro61Leu (Uncertain)	Uncertain	Susceptible (not reportable)		No mechanisms identified		Susceptible	NR	gyrA_p.Ser250Ala (Uncertain)	Uncertain	Susceptible (not reportable)	S	No mechanisms identified		Susceptible	S	No mechanisms identified		Susceptible	NR	No mechanisms identified		Susceptible	No first-line drug resistance
SRR27450405	lineage3		Current study	NR	No mechanisms identified		Susceptible		mtrB_p.Met517Leu (Uncertain);pepQ_p.Arg7Gln (Uncertain)	Uncertain	Susceptible (not reportable)	NR	No mechanisms identified		Susceptible		pepQ_p.Arg7Gln (Uncertain)	Uncertain	Susceptible (not reportable)		No mechanisms identified		Susceptible	S	No mechanisms identified		Susceptible	NR	No mechanisms identified		Susceptible	S	No mechanisms identified		Susceptible	NR	No mechanisms identified		Susceptible		No mechanisms identified		Susceptible	NR	No mechanisms identified		Susceptible	S	No mechanisms identified		Susceptible	S	No mechanisms identified		Susceptible	NR	No mechanisms identified		Susceptible	No first-line drug resistance
SRR27450398	lineage4	lineage4.1.2.1	Current study	NR	No mechanisms identified		Susceptible		mtrB_p.Met517Leu (Uncertain)	Uncertain	Susceptible (not reportable)	NR	Rv2680_c.-71G>A (Uncertain)	Uncertain	Susceptible (not reportable)		No mechanisms identified		Susceptible		fgd1_p.Lys270Met (Uncertain)	Uncertain	Susceptible (not reportable)	S	No mechanisms identified		Susceptible	NR	Rv0565c_p.Ser68Pro (Uncertain)	Uncertain	Susceptible (not reportable)	S	No mechanisms identified		Susceptible	NR	No mechanisms identified		Susceptible		No mechanisms identified		Susceptible	NR	No mechanisms identified		Susceptible	S	No mechanisms identified		Susceptible	S	No mechanisms identified		Susceptible	NR	No mechanisms identified		Susceptible	No first-line drug resistance
SRR27450576	lineage1	lineage1.1.1	Current study	NR	whiB6_p.Gln94Glu (Uncertain)	Uncertain	Susceptible (not reportable)		lpqB_p.Asp142Gly (Uncertain);mtrB_p.Met517Leu (Uncertain)	Uncertain	Susceptible (not reportable)	NR	whiB6_p.Gln94Glu (Uncertain)	Uncertain	Susceptible (not reportable)		No mechanisms identified		Susceptible		No mechanisms identified		Susceptible	S	embB_p.Arg267Pro (Uncertain)	Uncertain	Susceptible (not reportable)	NR	Rv0565c_p.Val343PMID:30280646 (Uncertain);Rv3083_p.Asp71His (Uncertain)	Uncertain	Susceptible (not reportable)	S	Rv0010c_p.Ser108Asn (Uncertain)	Uncertain	Susceptible (not reportable)	NR	whiB6_p.Gln94Glu (Uncertain)	Uncertain	Susceptible (not reportable)		No mechanisms identified		Susceptible	NR	Rv1129c_c.-9T>G (Uncertain)	Uncertain	Susceptible (not reportable)	S	PPE35_p.Gly877Asp (Uncertain);rpsA_p.Val260Ile (Uncertain)	Uncertain	Susceptible (not reportable)	S	No mechanisms identified		Susceptible	NR	No mechanisms identified		Susceptible	No first-line drug resistance
SRR27450578	lineage2	lineage2.2.1	Current study	NR	No mechanisms identified		Susceptible		mtrB_p.Met517Leu (Uncertain);mtrB_p.Pro18Ser (Uncertain)	Uncertain	Susceptible (not reportable)	NR	No mechanisms identified		Susceptible		No mechanisms identified		Susceptible		No mechanisms identified		Susceptible	S	No mechanisms identified		Susceptible	NR	ethA_p.Ser266Arg (Uncertain);Rv0565c_p.Arg110His (Uncertain)	Uncertain	Susceptible (not reportable)	S	Rv1258c_LoF (Uncertain)	Uncertain	Susceptible (not reportable)	NR	ccsA_p.Ile245Met (Uncertain)	Uncertain	Susceptible (not reportable)		No mechanisms identified		Susceptible	NR	No mechanisms identified		Susceptible	S	rpsA_p.Ala438del (Uncertain);Rv1258c_LoF (Uncertain)	Uncertain	Susceptible (not reportable)	S	No mechanisms identified		Susceptible	NR	Rv1258c_LoF (Uncertain)	Uncertain	Susceptible (not reportable)	No first-line drug resistance
SRR27450580	lineage1	lineage1.1.1.1	Current study	NR	whiB6_p.Gln94Glu (Uncertain)	Uncertain	Susceptible (not reportable)		lpqB_p.Asp142Gly (Uncertain);mmpL5_p.Tyr300* (Uncertain);mtrB_p.Met517Leu (Uncertain)	Uncertain	Susceptible (not reportable)	NR	whiB6_p.Gln94Glu (Uncertain)	Uncertain	Susceptible (not reportable)		fgd1_p.Arg64Ser (Uncertain);mmpL5_p.Tyr300* (Uncertain)	Uncertain	Susceptible (not reportable)		fgd1_p.Arg64Ser (Uncertain)	Uncertain	Susceptible (not reportable)	Unable to obtain	No mechanisms identified		Susceptible	NR	Rv3083_p.Asp71His (Uncertain)	Uncertain	Susceptible (not reportable)	Unable to obtain	No mechanisms identified		Susceptible	NR	whiB6_p.Gln94Glu (Uncertain)	Uncertain	Susceptible (not reportable)		No mechanisms identified		Susceptible	NR	glpK_p.Leu228Val (Uncertain);gyrB_p.His311Tyr (Uncertain);Rv1129c_c.-9T>G (Uncertain)	Uncertain	Susceptible (not reportable)	S	PPE35_p.Gly877Asp (Uncertain);rpsA_p.Val260Ile (Uncertain)	Uncertain	Susceptible (not reportable)	Unable to obtain	No mechanisms identified		Susceptible	NR	gid_LoF (High);glpK_p.Leu228Val (Uncertain)	High	Resistant	No first-line drug resistance
SRR27450582	lineage1	lineage1.2.1.2.1	Current study	NR	whiB7_LoF (Uncertain)	Uncertain	Susceptible (not reportable)		lpqB_p.Asp142Gly (Uncertain);mtrB_p.Met517Leu (Uncertain);Rv1979c_c.-280G>A (Uncertain)	Uncertain	Susceptible (not reportable)	NR	No mechanisms identified		Susceptible		Rv1979c_c.-280G>A (Uncertain)	Uncertain	Susceptible (not reportable)		No mechanisms identified		Susceptible	S	embB_p.Asp166Ala (Uncertain)	Uncertain	Susceptible (not reportable)	NR	inhA_c.-40C>T (Uncertain);Rv3083_p.Asp71His (Uncertain)	Uncertain	Susceptible (not reportable)	S	No mechanisms identified		Susceptible	NR	whiB7_LoF (Uncertain)	Uncertain	Susceptible (not reportable)		No mechanisms identified		Susceptible	NR	No mechanisms identified		Susceptible	S	No mechanisms identified		Susceptible	S	No mechanisms identified		Susceptible	NR	rrs_n.514A>C (High);whiB7_LoF (Uncertain)	High	Resistant	No first-line drug resistance
SRR27450584	lineage4	lineage4.8	Current study	NR	Rv2477c_p.Glu81Lys (Uncertain)	Uncertain	Susceptible (not reportable)		No mechanisms identified		Susceptible	NR	No mechanisms identified		Susceptible		No mechanisms identified		Susceptible		No mechanisms identified		Susceptible	S	Rv2477c_p.Glu81Lys (Uncertain)	Uncertain	Susceptible (not reportable)	NR	Rv3083_deletion (Uncertain);Rv3083_LoF (Uncertain)	Uncertain	Susceptible (not reportable)	S	No mechanisms identified		Susceptible	NR	Rv2477c_p.Glu81Lys (Uncertain)	Uncertain	Susceptible (not reportable)		No mechanisms identified		Susceptible	NR	Rv2477c_p.Glu81Lys (Uncertain)	Uncertain	Susceptible (not reportable)	S	No mechanisms identified		Susceptible	S	Rv2477c_p.Glu81Lys (Uncertain)	Uncertain	Susceptible (not reportable)	NR	No mechanisms identified		Susceptible	No first-line drug resistance
SRR27450587	La1	La1.2.BCG	Current study	NR	Rv2477c_p.Thr372Lys (Uncertain)	Uncertain	Susceptible (not reportable)		lpqB_p.Asp142Gly (Uncertain);lpqB_p.Ser394Leu (Uncertain);mtrB_p.Met517Leu (Uncertain);Rv1979c_deletion (Uncertain);Rv1979c_LoF (Uncertain)	Uncertain	Susceptible (not reportable)	NR	Rv2681_p.Ala196Val (Uncertain)	Uncertain	Susceptible (not reportable)		fbiC_c.-32A>G (Uncertain);Rv1979c_deletion (Uncertain);Rv1979c_LoF (Uncertain)	Uncertain	Susceptible (not reportable)		fbiC_c.-32A>G (Uncertain);ndh_p.Gly313Arg (Uncertain)	Uncertain	Susceptible (not reportable)	S	glpK_p.Gly191dup (Uncertain);Rv2477c_p.Thr372Lys (Uncertain)	Uncertain	Susceptible (not reportable)	NR	ndh_p.Gly313Arg (Uncertain);Rv3083_p.Ile81Ser (Uncertain);Rv3083_p.Val94Ile (Uncertain)	Uncertain	Susceptible (not reportable)	S	Rv0010c_LoF (Uncertain)	Uncertain	Susceptible (not reportable)	NR	Rv2477c_p.Thr372Lys (Uncertain)	Uncertain	Susceptible (not reportable)		No mechanisms identified		Susceptible	NR	glpK_p.Gly191dup (Uncertain);gyrB_p.Ala403Ser (Uncertain);Rv1129c_c.-48A>G (Uncertain);Rv2477c_p.Thr372Lys (Uncertain)	Uncertain	Susceptible (not reportable)	R	pncA_p.His57Asp (High);PPE35_LoF (Uncertain);PPE35_p.Ser868Arg (Uncertain);PPE35_p.Val565PMID:30280646 (Uncertain);rpsA_p.Ala440Thr (Uncertain)	High	Resistant	S	No mechanisms identified		Susceptible	NR	glpK_p.Gly191dup (Uncertain)	Uncertain	Susceptible (not reportable)	Mono-resistance predicted
SRR27450573	lineage1	lineage1.2.1.2.1	Current study	NR	whiB7_LoF (Uncertain)	Uncertain	Susceptible (not reportable)		lpqB_p.Asp142Gly (Uncertain);mtrB_p.Met517Leu (Uncertain)	Uncertain	Susceptible (not reportable)	NR	No mechanisms identified		Susceptible		No mechanisms identified		Susceptible		No mechanisms identified		Susceptible	S	No mechanisms identified		Susceptible	NR	inhA_c.-40C>T (Uncertain);Rv3083_p.Asp71His (Uncertain)	Uncertain	Susceptible (not reportable)	S	No mechanisms identified		Susceptible	NR	whiB7_LoF (Uncertain)	Uncertain	Susceptible (not reportable)		No mechanisms identified		Susceptible	NR	No mechanisms identified		Susceptible	S	No mechanisms identified		Susceptible	S	No mechanisms identified		Susceptible	NR	whiB7_LoF (Uncertain)	Uncertain	Susceptible (not reportable)	No first-line drug resistance
SRR27450575	lineage4	lineage4.1.2.1	Current study	NR	No mechanisms identified		Susceptible		mtrB_p.Met517Leu (Uncertain)	Uncertain	Susceptible (not reportable)	NR	Rv2680_c.-71G>A (Uncertain)	Uncertain	Susceptible (not reportable)		No mechanisms identified		Susceptible		fgd1_p.Lys270Met (Uncertain)	Uncertain	Susceptible (not reportable)	S	No mechanisms identified		Susceptible	NR	Rv0565c_p.Ser68Pro (Uncertain)	Uncertain	Susceptible (not reportable)	S	No mechanisms identified		Susceptible	NR	No mechanisms identified		Susceptible		No mechanisms identified		Susceptible	NR	No mechanisms identified		Susceptible	S	No mechanisms identified		Susceptible	S	No mechanisms identified		Susceptible	NR	No mechanisms identified		Susceptible	No first-line drug resistance
SRR27450577	lineage4	lineage4.5	Current study	NR	whiB7_p.Pro11Ser (Uncertain)	Uncertain	Susceptible (not reportable)		mtrB_p.Met517Leu (Uncertain)	Uncertain	Susceptible (not reportable)	NR	No mechanisms identified		Susceptible		No mechanisms identified		Susceptible		No mechanisms identified		Susceptible	S	embC_p.Ala733Thr (Uncertain)	Uncertain	Susceptible (not reportable)	NR	No mechanisms identified		Susceptible	S	No mechanisms identified		Susceptible	NR	whiB7_p.Pro11Ser (Uncertain)	Uncertain	Susceptible (not reportable)		tsnR_c.-9G>C (Uncertain)	Uncertain	Susceptible (not reportable)	NR	No mechanisms identified		Susceptible	S	No mechanisms identified		Susceptible	S	nusG_p.Ala161Val (Uncertain)	Uncertain	Susceptible (not reportable)	NR	Rv1258c_p.Pro414Ser (Uncertain);whiB7_p.Pro11Ser (Uncertain)	Uncertain	Susceptible (not reportable)	No first-line drug resistance
SRR27450579	lineage2	lineage2.2.1	Current study	NR	No mechanisms identified		Susceptible		mtrB_p.Met517Leu (Uncertain);mtrB_p.Pro18Ser (Uncertain)	Uncertain	Susceptible (not reportable)	NR	No mechanisms identified		Susceptible		No mechanisms identified		Susceptible		No mechanisms identified		Susceptible	S	No mechanisms identified		Susceptible	NR	ethA_p.Pro334Ala (Uncertain);Rv0565c_p.Arg110His (Uncertain)	Uncertain	Susceptible (not reportable)	S	Rv1258c_LoF (Uncertain)	Uncertain	Susceptible (not reportable)	NR	No mechanisms identified		Susceptible		No mechanisms identified		Susceptible	NR	No mechanisms identified		Susceptible	S	Rv1258c_LoF (Uncertain)	Uncertain	Susceptible (not reportable)	S	No mechanisms identified		Susceptible	NR	Rv1258c_LoF (Uncertain)	Uncertain	Susceptible (not reportable)	No first-line drug resistance
SRR27450581	lineage2	lineage2.2.1	Current study	NR	No mechanisms identified		Susceptible		mtrB_p.Met517Leu (Uncertain);mtrB_p.Pro18Ser (Uncertain)	Uncertain	Susceptible (not reportable)	NR	No mechanisms identified		Susceptible		No mechanisms identified		Susceptible		No mechanisms identified		Susceptible	S	No mechanisms identified		Susceptible	NR	ethA_p.Ser266Arg (Uncertain);Rv0565c_p.Arg110His (Uncertain)	Uncertain	Susceptible (not reportable)	S	Rv1258c_LoF (Uncertain)	Uncertain	Susceptible (not reportable)	NR	ccsA_p.Ile245Met (Uncertain)	Uncertain	Susceptible (not reportable)		No mechanisms identified		Susceptible	NR	No mechanisms identified		Susceptible	S	Rv1258c_LoF (Uncertain);sigE_p.Leu35PMID:30280646 (Uncertain)	Uncertain	Susceptible (not reportable)	S	No mechanisms identified		Susceptible	NR	Rv1258c_LoF (Uncertain)	Uncertain	Susceptible (not reportable)	No first-line drug resistance
SRR27450583	lineage1	lineage1.1.1	Current study	S	whiB6_p.Gln94Glu (Uncertain)	Uncertain	Susceptible (not reportable)		lpqB_p.Asp142Gly (Uncertain);mtrB_p.Met517Leu (Uncertain)	Uncertain	Susceptible (not reportable)	S	whiB6_p.Gln94Glu (Uncertain)	Uncertain	Susceptible (not reportable)		No mechanisms identified		Susceptible		No mechanisms identified		Susceptible	S	embC_p.Leu14Ile (Uncertain);Rv2752c_p.Ser149PMID:30280646 (Uncertain)	Uncertain	Susceptible (not reportable)	S	ethA_c.-10G>A (Uncertain);Rv3083_p.Asp71His (Uncertain)	Uncertain	Susceptible (not reportable)	S	Rv2752c_p.Ser149PMID:30280646 (Uncertain)	Uncertain	Susceptible (not reportable)	S	whiB6_p.Gln94Glu (Uncertain)	Uncertain	Susceptible (not reportable)		No mechanisms identified		Susceptible	S	Rv1129c_c.-9T>G (Uncertain);Rv2752c_p.Ser149PMID:30280646 (Uncertain)	Uncertain	Susceptible (not reportable)	R	PPE35_LoF (Uncertain);PPE35_p.Gly877Asp (Uncertain);rpsA_p.Val260Ile (Uncertain)	Uncertain	Susceptible (not reportable)	S	Rv2752c_p.Ser149PMID:30280646 (Uncertain)	Uncertain	Susceptible (not reportable)	NR	gid_p.Ala138Val (Uncertain)	Uncertain	Susceptible (not reportable)	No first-line drug resistance
SRR27450586	lineage1	lineage1.1.2	Current study	NR	No mechanisms identified		Susceptible		lpqB_p.Asp142Gly (Uncertain);mmpL5_p.PMID:30280646696Leu (Uncertain);mtrB_p.Met517Leu (Uncertain)	Uncertain	Susceptible (not reportable)	NR	No mechanisms identified		Susceptible		No mechanisms identified		Susceptible		No mechanisms identified		Susceptible	S	No mechanisms identified		Susceptible	NR	Rv3083_p.Asp71His (Uncertain)	Uncertain	Susceptible (not reportable)	S	No mechanisms identified		Susceptible	NR	No mechanisms identified		Susceptible		No mechanisms identified		Susceptible	NR	No mechanisms identified		Susceptible	S	PPE35_p.Ala971Gly (Uncertain);PPE35_p.Gly877Asp (Uncertain)	Uncertain	Susceptible (not reportable)	S	No mechanisms identified		Susceptible	NR	No mechanisms identified		Susceptible	No first-line drug resistance
SRR27450588	lineage1	lineage1.1.3.2	Current study	NR	No mechanisms identified		Susceptible		lpqB_p.Asp142Gly (Uncertain);mtrB_p.Met517Leu (Uncertain)	Uncertain	Susceptible (not reportable)	NR	No mechanisms identified		Susceptible		No mechanisms identified		Susceptible		No mechanisms identified		Susceptible	S	aftB_p.Pro548Gln (Uncertain)	Uncertain	Susceptible (not reportable)	NR	Rv3083_p.Asp71His (Uncertain)	Uncertain	Susceptible (not reportable)	S	No mechanisms identified		Susceptible	NR	No mechanisms identified		Susceptible		rplC_p.Gly120Ser (Uncertain)	Uncertain	Susceptible (not reportable)	NR	gyrA_p.Leu296Pro (Uncertain)	Uncertain	Susceptible (not reportable)	S	PPE35_p.Gly877Asp (Uncertain)	Uncertain	Susceptible (not reportable)	S	rpoA_c.-180A>C (Uncertain);rpoC_p.Met1208Ile (Uncertain)	Uncertain	Susceptible (not reportable)	NR	No mechanisms identified		Susceptible	No first-line drug resistance
SRR27450593	lineage4	lineage4.3.2	Current study	NR	No mechanisms identified		Susceptible		mtrB_p.Met517Leu (Uncertain)	Uncertain	Susceptible (not reportable)	NR	No mechanisms identified		Susceptible		No mechanisms identified		Susceptible		No mechanisms identified		Susceptible	S	embR_p.Thr57Ala (Uncertain)	Uncertain	Susceptible (not reportable)	NR	No mechanisms identified		Susceptible	S	hadA_p.Glu114Ala (Uncertain)	Uncertain	Susceptible (not reportable)	NR	No mechanisms identified		Susceptible		No mechanisms identified		Susceptible	NR	No mechanisms identified		Susceptible	S	PPE35_LoF (Uncertain)	Uncertain	Susceptible (not reportable)	S	No mechanisms identified		Susceptible	NR	No mechanisms identified		Susceptible	No first-line drug resistance
SRR27450594	lineage4	lineage4.1.2	Current study	NR	No mechanisms identified		Susceptible		mtrB_p.Met517Leu (Uncertain)	Uncertain	Susceptible (not reportable)	NR	Rv2680_c.-20G>A (Uncertain);Rv2680_c.-71G>A (Uncertain)	Uncertain	Susceptible (not reportable)		No mechanisms identified		Susceptible		fgd1_p.Lys270Met (Uncertain)	Uncertain	Susceptible (not reportable)	S	No mechanisms identified		Susceptible	NR	Rv0565c_p.Ser68Pro (Uncertain)	Uncertain	Susceptible (not reportable)	S	No mechanisms identified		Susceptible	NR	No mechanisms identified		Susceptible		No mechanisms identified		Susceptible	NR	gyrB_p.Ala175Thr (Uncertain)	Uncertain	Susceptible (not reportable)	S	No mechanisms identified		Susceptible	S	No mechanisms identified		Susceptible	NR	No mechanisms identified		Susceptible	No first-line drug resistance
SRR27450589	lineage1	lineage1.1.3.1	Current study	NR	No mechanisms identified		Susceptible		lpqB_p.Asp142Gly (Uncertain);mtrB_p.Met517Leu (Uncertain)	Uncertain	Susceptible (not reportable)	NR	No mechanisms identified		Susceptible		fbiB_p.Arg230Gln (Uncertain);Rv2983_p.Ala107Val (Uncertain)	Uncertain	Susceptible (not reportable)		fbiB_p.Arg230Gln (Uncertain);Rv2983_p.Ala107Val (Uncertain)	Uncertain	Susceptible (not reportable)	S	No mechanisms identified		Susceptible	NR	mshA_p.Pro249Leu (Uncertain);Rv3083_p.Asp71His (Uncertain)	Uncertain	Susceptible (not reportable)	S	mshA_p.Pro249Leu (Uncertain)	Uncertain	Susceptible (not reportable)	NR	No mechanisms identified		Susceptible		No mechanisms identified		Susceptible	NR	No mechanisms identified		Susceptible	S	PPE35_p.Gly877Asp (Uncertain)	Uncertain	Susceptible (not reportable)	S	No mechanisms identified		Susceptible	NR	No mechanisms identified		Susceptible	No first-line drug resistance
SRR27450590	lineage4	lineage4.5	Current study	NR	No mechanisms identified		Susceptible		mtrB_p.Met517Leu (Uncertain)	Uncertain	Susceptible (not reportable)	NR	No mechanisms identified		Susceptible		No mechanisms identified		Susceptible		No mechanisms identified		Susceptible	S	No mechanisms identified		Susceptible	NR	No mechanisms identified		Susceptible	S	No mechanisms identified		Susceptible	NR	No mechanisms identified		Susceptible		tsnR_c.-9G>C (Uncertain)	Uncertain	Susceptible (not reportable)	NR	No mechanisms identified		Susceptible	S	No mechanisms identified		Susceptible	S	nusG_p.Ala161Val (Uncertain)	Uncertain	Susceptible (not reportable)	NR	Rv1258c_p.Pro414Ser (Uncertain)	Uncertain	Susceptible (not reportable)	No first-line drug resistance
SRR27450591	lineage2	lineage2.2.1	Current study	NR	No mechanisms identified		Susceptible		mtrB_p.Met517Leu (Uncertain);mtrB_p.Pro18Ser (Uncertain);Rv1979c_p.Val52Gly (Uncertain)	Uncertain	Susceptible (not reportable)	NR	No mechanisms identified		Susceptible		Rv1979c_p.Val52Gly (Uncertain)	Uncertain	Susceptible (not reportable)		No mechanisms identified		Susceptible	S	No mechanisms identified		Susceptible	NR	Rv0565c_p.Arg110His (Uncertain)	Uncertain	Susceptible (not reportable)	S	Rv0010c_LoF (Uncertain);Rv1258c_LoF (Uncertain)	Uncertain	Susceptible (not reportable)	NR	ccsA_p.Ile245Met (Uncertain)	Uncertain	Susceptible (not reportable)		No mechanisms identified		Susceptible	NR	No mechanisms identified		Susceptible	S	Rv1258c_LoF (Uncertain)	Uncertain	Susceptible (not reportable)	S	No mechanisms identified		Susceptible	NR	Rv1258c_LoF (Uncertain)	Uncertain	Susceptible (not reportable)	No first-line drug resistance
SRR27450592	lineage3		Current study	NR	rrs_n.1021C>T (Uncertain)	Uncertain	Susceptible (not reportable)		mtrB_p.Met517Leu (Uncertain)	Uncertain	Susceptible (not reportable)	NR	rrs_n.1021C>T (Uncertain)	Uncertain	Susceptible (not reportable)		No mechanisms identified		Susceptible		No mechanisms identified		Susceptible	S	No mechanisms identified		Susceptible	NR	No mechanisms identified		Susceptible	S	No mechanisms identified		Susceptible	NR	rrs_n.1021C>T (Uncertain)	Uncertain	Susceptible (not reportable)		No mechanisms identified		Susceptible	NR	No mechanisms identified		Susceptible	S	PPE35_p.Thr770Arg (Uncertain)	Uncertain	Susceptible (not reportable)	S	No mechanisms identified		Susceptible	NR	rrs_n.1021C>T (Uncertain)	Uncertain	Susceptible (not reportable)	No first-line drug resistance
SRR27449990	lineage3		Current study	NR	No mechanisms identified		Susceptible		mtrB_p.Met517Leu (Uncertain)	Uncertain	Susceptible (not reportable)	NR	No mechanisms identified		Susceptible		No mechanisms identified		Susceptible		No mechanisms identified		Susceptible	S	No mechanisms identified		Susceptible	NR	No mechanisms identified		Susceptible	S	No mechanisms identified		Susceptible	NR	No mechanisms identified		Susceptible		No mechanisms identified		Susceptible	NR	No mechanisms identified		Susceptible	S	No mechanisms identified		Susceptible	S	No mechanisms identified		Susceptible	NR	No mechanisms identified		Susceptible	No first-line drug resistance
SRR27449991	lineage4	lineage4.1.2	Current study	NR	No mechanisms identified		Susceptible		mtrB_p.Met517Leu (Uncertain)	Uncertain	Susceptible (not reportable)	NR	Rv2680_c.-71G>A (Uncertain)	Uncertain	Susceptible (not reportable)		No mechanisms identified		Susceptible		fgd1_p.Lys270Met (Uncertain)	Uncertain	Susceptible (not reportable)	S	embC_c.-1897A>C (Uncertain);embC_p.Ala612Val (Uncertain)	Uncertain	Susceptible (not reportable)	NR	Rv0565c_p.Ser68Pro (Uncertain)	Uncertain	Susceptible (not reportable)	S	No mechanisms identified		Susceptible	NR	No mechanisms identified		Susceptible		No mechanisms identified		Susceptible	NR	No mechanisms identified		Susceptible	S	No mechanisms identified		Susceptible	S	No mechanisms identified		Susceptible	NR	No mechanisms identified		Susceptible	No first-line drug resistance
SRR27449992	lineage1	lineage1.1.2	Current study	NR	No mechanisms identified		Susceptible		lpqB_p.Asp142Gly (Uncertain);mmpL5_p.PMID:30280646696Leu (Uncertain);mtrB_p.Met517Leu (Uncertain)	Uncertain	Susceptible (not reportable)	NR	No mechanisms identified		Susceptible		No mechanisms identified		Susceptible		ddn_p.Arg72Trp (Uncertain)	Uncertain	Susceptible (not reportable)	S	No mechanisms identified		Susceptible	NR	mshA_p.Asp218Ala (Uncertain);Rv3083_p.Asp71His (Uncertain)	Uncertain	Susceptible (not reportable)	S	No mechanisms identified		Susceptible	NR	No mechanisms identified		Susceptible		No mechanisms identified		Susceptible	NR	Rv2752c_p.Ala296Val (Uncertain)	Uncertain	Susceptible (not reportable)	S	PPE35_p.Gly877Asp (Uncertain)	Uncertain	Susceptible (not reportable)	S	No mechanisms identified		Susceptible	NR	No mechanisms identified		Susceptible	No first-line drug resistance
SRR27449993	lineage1	lineage1.2.1.2.1	Current study	NR	whiB7_LoF (Uncertain)	Uncertain	Susceptible (not reportable)		lpqB_p.Asp142Gly (Uncertain);mtrB_p.Met517Leu (Uncertain)	Uncertain	Susceptible (not reportable)	NR	rrl_n.2016T>C (Uncertain)	Uncertain	Susceptible (not reportable)		No mechanisms identified		Susceptible		No mechanisms identified		Susceptible	S	embC_c.-605G>C (Uncertain)	Uncertain	Susceptible (not reportable)	NR	inhA_c.-40C>T (Uncertain);Rv3083_p.Asp71His (Uncertain)	Uncertain	Susceptible (not reportable)	S	No mechanisms identified		Susceptible	NR	whiB7_LoF (Uncertain)	Uncertain	Susceptible (not reportable)		rrl_n.2016T>C (Uncertain)	Uncertain	Susceptible (not reportable)	NR	No mechanisms identified		Susceptible	S	No mechanisms identified		Susceptible	S	No mechanisms identified		Susceptible	NR	whiB7_LoF (Uncertain)	Uncertain	Susceptible (not reportable)	No first-line drug resistance
SRR27449995	lineage1	lineage1.2.1.2.1	Current study	NR	whiB7_LoF (Uncertain)	Uncertain	Susceptible (not reportable)		lpqB_p.Asp142Gly (Uncertain);mtrB_p.Met517Leu (Uncertain)	Uncertain	Susceptible (not reportable)	NR	No mechanisms identified		Susceptible		No mechanisms identified		Susceptible		No mechanisms identified		Susceptible	S	No mechanisms identified		Susceptible	NR	inhA_c.-40C>T (Uncertain);Rv3083_p.Asp71His (Uncertain)	Uncertain	Susceptible (not reportable)	S	No mechanisms identified		Susceptible	NR	whiB7_LoF (Uncertain)	Uncertain	Susceptible (not reportable)		No mechanisms identified		Susceptible	NR	No mechanisms identified		Susceptible	S	No mechanisms identified		Susceptible	S	No mechanisms identified		Susceptible	NR	whiB7_LoF (Uncertain)	Uncertain	Susceptible (not reportable)	No first-line drug resistance
SRR27449997	lineage1	lineage1.1.1	Current study	NR	whiB6_p.Gln94Glu (Uncertain)	Uncertain	Susceptible (not reportable)		lpqB_p.Asp142Gly (Uncertain);mtrB_p.Met517Leu (Uncertain);Rv1979c_p.Arg7Ser (Uncertain)	Uncertain	Susceptible (not reportable)	NR	whiB6_p.Gln94Glu (Uncertain)	Uncertain	Susceptible (not reportable)		Rv1979c_p.Arg7Ser (Uncertain)	Uncertain	Susceptible (not reportable)		No mechanisms identified		Susceptible	S	No mechanisms identified		Susceptible	NR	Rv3083_p.Asp71His (Uncertain)	Uncertain	Susceptible (not reportable)	S	inhA_c.-438A>G (Uncertain)	Uncertain	Susceptible (not reportable)	NR	whiB6_p.Gln94Glu (Uncertain)	Uncertain	Susceptible (not reportable)		No mechanisms identified		Susceptible	NR	Rv1129c_c.-9T>G (Uncertain)	Uncertain	Susceptible (not reportable)	R	PPE35_p.Gly877Asp (Uncertain);rpsA_p.Val260Ile (Uncertain)	Uncertain	Susceptible (not reportable)	S	rpoB_p.Met655Thr (Uncertain)	Uncertain	Susceptible (not reportable)	NR	gid_p.Lys163Glu (Uncertain)	Uncertain	Susceptible (not reportable)	No first-line drug resistance
SRR27450597	lineage4	lineage4.3.1	Current study	NR	whiB7_c.-386T>C (Uncertain)	Uncertain	Susceptible (not reportable)		mtrB_p.Met517Leu (Uncertain)	Uncertain	Susceptible (not reportable)	NR	No mechanisms identified		Susceptible		No mechanisms identified		Susceptible		No mechanisms identified		Susceptible	S	embB_p.Asn400Ser (Uncertain)	Uncertain	Susceptible (not reportable)	NR	No mechanisms identified		Susceptible	S	No mechanisms identified		Susceptible	NR	whiB7_c.-386T>C (Uncertain)	Uncertain	Susceptible (not reportable)		No mechanisms identified		Susceptible	NR	No mechanisms identified		Susceptible	S	No mechanisms identified		Susceptible	S	No mechanisms identified		Susceptible	NR	whiB7_c.-386T>C (Uncertain)	Uncertain	Susceptible (not reportable)	No first-line drug resistance
SRR26558639	lineage1	lineage1.2.2.2	Current study	NR	No mechanisms identified		Susceptible		lpqB_p.Asp142Gly (Uncertain);mtrB_p.Met517Leu (Uncertain);Rv1979c_c.-389C>A (Uncertain)	Uncertain	Susceptible (not reportable)	NR	No mechanisms identified		Susceptible		No mechanisms identified		Susceptible		ndh_p.Arg268His (Uncertain)	Uncertain	Susceptible (not reportable)	S	aftB_p.Val293Met (Uncertain)	Uncertain	Susceptible (not reportable)	NR	ethA_p.Asn345Lys (Uncertain);ndh_p.Arg268His (Uncertain);Rv3083_p.Asp71His (Uncertain)	Uncertain	Susceptible (not reportable)	S	ahpC_p.Glu76Lys (Uncertain)	Uncertain	Susceptible (not reportable)	NR	No mechanisms identified		Susceptible		No mechanisms identified		Susceptible	NR	No mechanisms identified		Susceptible	S	clpC1_c.-15A>G (Uncertain);PPE35_p.Gly624Asp (Uncertain)	Uncertain	Susceptible (not reportable)	S	No mechanisms identified		Susceptible	NR	gid_p.Ala119Thr (Uncertain)	Uncertain	Susceptible (not reportable)	No first-line drug resistance
SRR27449994	lineage4	lineage4.8	Current study	NR	No mechanisms identified		Susceptible		No mechanisms identified		Susceptible	NR	No mechanisms identified		Susceptible		No mechanisms identified		Susceptible		No mechanisms identified		Susceptible	S	No mechanisms identified		Susceptible	NR	Rv0565c_LoF (Uncertain);Rv3083_deletion (Uncertain);Rv3083_LoF (Uncertain)	Uncertain	Susceptible (not reportable)	S	No mechanisms identified		Susceptible	NR	No mechanisms identified		Susceptible		No mechanisms identified		Susceptible	NR	gyrA_p.Asp94Gly (High)	High	Resistant	S	PPE35_p.Pro566Leu (Uncertain)	Uncertain	Susceptible (not reportable)	S	No mechanisms identified		Susceptible	NR	No mechanisms identified		Susceptible	No first-line drug resistance
SRR27449996	lineage3		Current study	NR	No mechanisms identified		Susceptible		mtrB_p.Met517Leu (Uncertain)	Uncertain	Susceptible (not reportable)	NR	No mechanisms identified		Susceptible		No mechanisms identified		Susceptible		No mechanisms identified		Susceptible	S	No mechanisms identified		Susceptible	NR	No mechanisms identified		Susceptible	S	No mechanisms identified		Susceptible	NR	No mechanisms identified		Susceptible		No mechanisms identified		Susceptible	NR	No mechanisms identified		Susceptible	S	PPE35_p.Asn338Asp (Uncertain)	Uncertain	Susceptible (not reportable)	S	No mechanisms identified		Susceptible	NR	gid_LoF (High)	High	Resistant	No first-line drug resistance
SRR27450595	lineage3		Current study	NR	No mechanisms identified		Susceptible		mtrB_p.Met517Leu (Uncertain)	Uncertain	Susceptible (not reportable)	NR	No mechanisms identified		Susceptible		No mechanisms identified		Susceptible		No mechanisms identified		Susceptible	S	No mechanisms identified		Susceptible	NR	No mechanisms identified		Susceptible	S	katG_p.Thr520Ala (Uncertain)	Uncertain	Susceptible (not reportable)	NR	No mechanisms identified		Susceptible		No mechanisms identified		Susceptible	NR	No mechanisms identified		Susceptible	S	No mechanisms identified		Susceptible	S	No mechanisms identified		Susceptible	NR	No mechanisms identified		Susceptible	No first-line drug resistance
SRR27450003	lineage1	lineage1.1.1.1	Current study	NR	whiB6_p.Gln94Glu (Uncertain)	Uncertain	Susceptible (not reportable)		lpqB_p.Asp142Gly (Uncertain);mtrB_p.Met517Leu (Uncertain)	Uncertain	Susceptible (not reportable)	NR	whiB6_p.Gln94Glu (Uncertain)	Uncertain	Susceptible (not reportable)		fgd1_p.Arg64Ser (Uncertain)	Uncertain	Susceptible (not reportable)		fgd1_p.Arg64Ser (Uncertain)	Uncertain	Susceptible (not reportable)	S	embC_c.-211T>G (Uncertain)	Uncertain	Susceptible (not reportable)	NR	Rv3083_p.Asp71His (Uncertain)	Uncertain	Susceptible (not reportable)	S	No mechanisms identified		Susceptible	NR	whiB6_p.Gln94Glu (Uncertain)	Uncertain	Susceptible (not reportable)		No mechanisms identified		Susceptible	NR	Rv1129c_c.-9T>G (Uncertain)	Uncertain	Susceptible (not reportable)	S	PPE35_p.Gly877Asp (Uncertain);rpsA_p.Val260Ile (Uncertain)	Uncertain	Susceptible (not reportable)	S	No mechanisms identified		Susceptible	NR	No mechanisms identified		Susceptible	No first-line drug resistance
SRR27450005	lineage4	lineage4.5	Current study	NR	No mechanisms identified		Susceptible		mtrB_p.Met517Leu (Uncertain)	Uncertain	Susceptible (not reportable)	NR	No mechanisms identified		Susceptible		No mechanisms identified		Susceptible		No mechanisms identified		Susceptible	S	No mechanisms identified		Susceptible	NR	No mechanisms identified		Susceptible	S	No mechanisms identified		Susceptible	NR	No mechanisms identified		Susceptible		tsnR_c.-9G>C (Uncertain)	Uncertain	Susceptible (not reportable)	NR	No mechanisms identified		Susceptible	S	PPE35_LoF (Uncertain)	Uncertain	Susceptible (not reportable)	S	nusG_p.Ala161Val (Uncertain)	Uncertain	Susceptible (not reportable)	NR	Rv1258c_p.Pro414Ser (Uncertain)	Uncertain	Susceptible (not reportable)	No first-line drug resistance
SRR27450006	lineage4	lineage4.5	Current study	NR	No mechanisms identified		Susceptible		mtrB_p.Met517Leu (Uncertain)	Uncertain	Susceptible (not reportable)	NR	No mechanisms identified		Susceptible		No mechanisms identified		Susceptible		No mechanisms identified		Susceptible	S	No mechanisms identified		Susceptible	NR	No mechanisms identified		Susceptible	S	Rv0010c_c.-69A>G (Uncertain)	Uncertain	Susceptible (not reportable)	NR	No mechanisms identified		Susceptible		tsnR_c.-9G>C (Uncertain)	Uncertain	Susceptible (not reportable)	NR	gyrA_p.Asp507His (Uncertain)	Uncertain	Susceptible (not reportable)	S	No mechanisms identified		Susceptible	S	No mechanisms identified		Susceptible	NR	Rv1258c_p.Pro414Ser (Uncertain)	Uncertain	Susceptible (not reportable)	No first-line drug resistance
SRR27449998	lineage4	lineage4.4.1.2	Current study	NR	No mechanisms identified		Susceptible		mtrB_p.Met517Leu (Uncertain);pepQ_p.Pro69Leu (Uncertain)	Uncertain	Susceptible (not reportable)	NR	No mechanisms identified		Susceptible		pepQ_p.Pro69Leu (Uncertain)	Uncertain	Susceptible (not reportable)		ndh_p.Val18Ala (Uncertain)	Uncertain	Susceptible (not reportable)	S	No mechanisms identified		Susceptible	NR	ndh_p.Val18Ala (Uncertain)	Uncertain	Susceptible (not reportable)	S	No mechanisms identified		Susceptible	NR	No mechanisms identified		Susceptible		No mechanisms identified		Susceptible	NR	No mechanisms identified		Susceptible	S	No mechanisms identified		Susceptible	S	No mechanisms identified		Susceptible	NR	No mechanisms identified		Susceptible	No first-line drug resistance
SRR27450000	lineage1	lineage1.1.2	Current study	NR	No mechanisms identified		Susceptible		lpqB_p.Asp142Gly (Uncertain);mmpS5_LoF (Uncertain);mtrB_p.Met517Leu (Uncertain);Rv1979c_p.Ser175Leu (Uncertain)	Uncertain	Susceptible (not reportable)	NR	whiB6_p.Gly78Glu (Uncertain)	Uncertain	Susceptible (not reportable)		mmpS5_LoF (Uncertain);Rv1979c_p.Ser175Leu (Uncertain)	Uncertain	Susceptible (not reportable)		No mechanisms identified		Susceptible	S	embA_p.Gly5Arg (Uncertain);embA_p.Trp306Arg (Uncertain);glpK_LoF (Uncertain)	Uncertain	Susceptible (not reportable)	NR	ethA_p.Asp174Gly (Uncertain);Rv3083_p.Asp71His (Uncertain);Rv3083_p.Lys73Thr (Uncertain)	Uncertain	Susceptible (not reportable)	S	glpK_LoF (Uncertain);Rv1129c_p.Arg126Trp (Uncertain)	Uncertain	Susceptible (not reportable)	NR	whiB6_p.Gly78Glu (Uncertain)	Uncertain	Susceptible (not reportable)		No mechanisms identified		Susceptible	NR	glpK_LoF (Uncertain);Rv1129c_p.Arg126Trp (Uncertain)	Uncertain	Susceptible (not reportable)	Indeterminate	PPE35_p.Ala516Thr (Uncertain);PPE35_p.Gly877Asp (Uncertain)	Uncertain	Susceptible (not reportable)	S	glpK_LoF (Uncertain);rpoC_p.Ala648Asp (Uncertain);Rv1129c_p.Arg126Trp (Uncertain)	Uncertain	Susceptible (not reportable)	NR	gid_p.Ser136* (Moderate);glpK_LoF (Uncertain)	Moderate	Resistant	No first-line drug resistance
SRR27450001	lineage1	lineage1.2.1.2.1	Current study	NR	whiB7_LoF (Uncertain)	Uncertain	Susceptible (not reportable)		lpqB_p.Asp142Gly (Uncertain);mtrB_p.Met517Leu (Uncertain)	Uncertain	Susceptible (not reportable)	NR	No mechanisms identified		Susceptible		No mechanisms identified		Susceptible		No mechanisms identified		Susceptible	S	No mechanisms identified		Susceptible	NR	inhA_c.-40C>T (Uncertain);Rv3083_p.Asp71His (Uncertain)	Uncertain	Susceptible (not reportable)	S	No mechanisms identified		Susceptible	NR	whiB7_LoF (Uncertain)	Uncertain	Susceptible (not reportable)		No mechanisms identified		Susceptible	NR	No mechanisms identified		Susceptible	S	No mechanisms identified		Susceptible	S	No mechanisms identified		Susceptible	NR	whiB7_LoF (Uncertain)	Uncertain	Susceptible (not reportable)	No first-line drug resistance
SRR27450002	lineage2	lineage2.1	Current study	NR	eis_p.Ala22Gly (Uncertain);Rv2477c_p.Val85Ile (Uncertain)	Uncertain	Susceptible (not reportable)		mtrB_p.Met517Leu (Uncertain)	Uncertain	Susceptible (not reportable)	NR	No mechanisms identified		Susceptible		fbiC_p.Ala505Thr (Uncertain)	Uncertain	Susceptible (not reportable)		fbiC_p.Ala505Thr (Uncertain)	Uncertain	Susceptible (not reportable)	S	No mechanisms identified		Susceptible	NR	Rv0565c_p.Arg110His (Uncertain)	Uncertain	Susceptible (not reportable)	S	No mechanisms identified		Susceptible	NR	eis_p.Ala22Gly (Uncertain);Rv2477c_p.Val85Ile (Uncertain)	Uncertain	Susceptible (not reportable)		No mechanisms identified		Susceptible	NR	Rv2477c_p.Val85Ile (Uncertain)	Uncertain	Susceptible (not reportable)	S	No mechanisms identified		Susceptible	S	rpoB_c.-173A>G (Uncertain);Rv2477c_p.Val85Ile (Uncertain)	Uncertain	Susceptible (not reportable)	NR	Rv2477c_p.Val85Ile (Uncertain)	Uncertain	Susceptible (not reportable)	No first-line drug resistance
SRR27450004	lineage3		Current study	NR	No mechanisms identified		Susceptible		mtrB_p.Met517Leu (Uncertain)	Uncertain	Susceptible (not reportable)	NR	No mechanisms identified		Susceptible		No mechanisms identified		Susceptible		No mechanisms identified		Susceptible	S	Rv2477c_p.Glu308Asp (Uncertain)	Uncertain	Susceptible (not reportable)	NR	No mechanisms identified		Susceptible	S	No mechanisms identified		Susceptible	NR	No mechanisms identified		Susceptible		No mechanisms identified		Susceptible	NR	No mechanisms identified		Susceptible	S	No mechanisms identified		Susceptible	S	Rv2477c_p.Glu308Asp (Uncertain)	Uncertain	Susceptible (not reportable)	NR	No mechanisms identified		Susceptible	No first-line drug resistance
SRR26558640	lineage1	lineage1.1.1.1	Current study	NR	whiB6_p.Gln94Glu (Uncertain)	Uncertain	Susceptible (not reportable)		lpqB_p.Asp142Gly (Uncertain);mmpL5_p.Tyr300* (Uncertain);mtrB_p.Met517Leu (Uncertain)	Uncertain	Susceptible (not reportable)	NR	rrl_n.1052G>T (Uncertain);whiB6_p.Gln94Glu (Uncertain)	Uncertain	Susceptible (not reportable)		fgd1_p.Arg64Ser (Uncertain);mmpL5_p.Tyr300* (Uncertain)	Uncertain	Susceptible (not reportable)		fgd1_p.Arg64Ser (Uncertain)	Uncertain	Susceptible (not reportable)	S	No mechanisms identified		Susceptible	NR	inhA_c.-154G>A (Moderate);Rv3083_p.Asp71His (Uncertain)	Moderate	Resistant	S	inhA_c.-154G>A (High);dnaA_p.Glu429Lys (Uncertain)	High	Low-level resistant	NR	whiB6_p.Gln94Glu (Uncertain)	Uncertain	Susceptible (not reportable)		rrl_n.1052G>T (Uncertain)	Uncertain	Susceptible (not reportable)	NR	glpK_p.Leu228Val (Uncertain);gyrA_p.Gly477Glu (Uncertain);Rv1129c_c.-9T>G (Uncertain)	Uncertain	Susceptible (not reportable)	S	PPE35_p.Gly877Asp (Uncertain);rpsA_p.Val260Ile (Uncertain)	Uncertain	Susceptible (not reportable)	S	No mechanisms identified		Susceptible	NR	glpK_p.Leu228Val (Uncertain)	Uncertain	Susceptible (not reportable)	Mono-resistance predicted (Hr-TB)
SRR27450008	lineage1	lineage1.2.1.2.1	Current study	NR	whiB7_LoF (Uncertain)	Uncertain	Susceptible (not reportable)		lpqB_p.Asp142Gly (Uncertain);mtrB_p.Met517Leu (Uncertain)	Uncertain	Susceptible (not reportable)	NR	No mechanisms identified		Susceptible		fbiC_c.-110G>A (Uncertain)	Uncertain	Susceptible (not reportable)		fbiC_c.-110G>A (Uncertain)	Uncertain	Susceptible (not reportable)	S	No mechanisms identified		Susceptible	NR	inhA_c.-40C>T (Uncertain);Rv3083_p.Asp71His (Uncertain)	Uncertain	Susceptible (not reportable)	S	No mechanisms identified		Susceptible	NR	whiB7_LoF (Uncertain)	Uncertain	Susceptible (not reportable)		No mechanisms identified		Susceptible	NR	No mechanisms identified		Susceptible	S	No mechanisms identified		Susceptible	S	No mechanisms identified		Susceptible	NR	whiB7_LoF (Uncertain)	Uncertain	Susceptible (not reportable)	No first-line drug resistance
SRR26558641	lineage4	lineage4.1.2	Current study	S	whiB7_c.-242G>C (Uncertain)	Uncertain	Susceptible (not reportable)		mtrB_p.Met517Leu (Uncertain)	Uncertain	Susceptible (not reportable)	S	No mechanisms identified		Susceptible		fbiA_p.Ile208Val (Uncertain);fgd1_p.Val37Gly (Uncertain)	Uncertain	Susceptible (not reportable)		fbiA_p.Ile208Val (Uncertain);fgd1_p.Val37Gly (Uncertain)	Uncertain	Susceptible (not reportable)	R	embB_p.Met306Leu (High);Rv2752c_p.Val272Ala (Uncertain);ubiA_p.Ser173Ala (Uncertain)	High	Resistant	S	ethA_p.Thr70Ser (Uncertain);Rv0565c_p.Ser68Pro (Uncertain);Rv3083_p.Asn380Ser (Uncertain)	Uncertain	Susceptible (not reportable)	R	katG_p.Ser315Thr (High);ahpC_c.-54C>T (Uncertain);Rv2752c_p.Val272Ala (Uncertain)	High	Resistant	S	whiB7_c.-242G>C (Uncertain)	Uncertain	Susceptible (not reportable)		No mechanisms identified		Susceptible	S	Rv2752c_p.Val272Ala (Uncertain)	Uncertain	Susceptible (not reportable)	S	pncA_p.Thr61Pro (Moderate);PPE35_p.Ser471Ala (Uncertain)	Moderate	Resistant	R0.25|S0.5	rpoB_p.Asp435Tyr (High);Rv2752c_p.Val272Ala (Uncertain)	High	Low-level resistant	NR	gid_LoF (High)	High	Resistant	Multi-drug resistance predicted (MDR-TB)
SRR27450007	lineage2	lineage2.2.1	Current study	NR	No mechanisms identified		Susceptible		mtrB_p.Met517Leu (Uncertain);mtrB_p.Pro18Ser (Uncertain)	Uncertain	Susceptible (not reportable)	NR	No mechanisms identified		Susceptible		No mechanisms identified		Susceptible		No mechanisms identified		Susceptible	S	No mechanisms identified		Susceptible	NR	Rv0565c_p.Arg110His (Uncertain)	Uncertain	Susceptible (not reportable)	S	Rv1258c_LoF (Uncertain)	Uncertain	Susceptible (not reportable)	NR	ccsA_p.Ile245Met (Uncertain)	Uncertain	Susceptible (not reportable)		No mechanisms identified		Susceptible	NR	No mechanisms identified		Susceptible	S	Rv1258c_LoF (Uncertain)	Uncertain	Susceptible (not reportable)	S	No mechanisms identified		Susceptible	NR	Rv1258c_LoF (Uncertain)	Uncertain	Susceptible (not reportable)	No first-line drug resistance
SRR27450015	lineage2	lineage2.2.1	Current study	NR	No mechanisms identified		Susceptible		mtrB_p.Met517Leu (Uncertain);mtrB_p.Pro18Ser (Uncertain)	Uncertain	Susceptible (not reportable)	NR	No mechanisms identified		Susceptible		No mechanisms identified		Susceptible		No mechanisms identified		Susceptible	S	No mechanisms identified		Susceptible	NR	Rv0565c_p.Arg110His (Uncertain)	Uncertain	Susceptible (not reportable)	S	Rv1258c_LoF (Uncertain)	Uncertain	Susceptible (not reportable)	NR	ccsA_p.Ile245Met (Uncertain)	Uncertain	Susceptible (not reportable)		No mechanisms identified		Susceptible	NR	No mechanisms identified		Susceptible	S	Rv1258c_LoF (Uncertain)	Uncertain	Susceptible (not reportable)	S	No mechanisms identified		Susceptible	NR	Rv1258c_LoF (Uncertain)	Uncertain	Susceptible (not reportable)	No first-line drug resistance
SRR27450018	lineage2	lineage2.2.1	Current study	NR	No mechanisms identified		Susceptible		mtrB_p.Met517Leu (Uncertain);mtrB_p.Pro18Ser (Uncertain)	Uncertain	Susceptible (not reportable)	NR	No mechanisms identified		Susceptible		No mechanisms identified		Susceptible		No mechanisms identified		Susceptible	S	No mechanisms identified		Susceptible	NR	Rv0565c_p.Arg110His (Uncertain)	Uncertain	Susceptible (not reportable)	S	Rv1258c_LoF (Uncertain)	Uncertain	Susceptible (not reportable)	NR	ccsA_p.Ile245Met (Uncertain)	Uncertain	Susceptible (not reportable)		No mechanisms identified		Susceptible	NR	No mechanisms identified		Susceptible	S	Rv1258c_LoF (Uncertain)	Uncertain	Susceptible (not reportable)	S	No mechanisms identified		Susceptible	NR	Rv1258c_LoF (Uncertain)	Uncertain	Susceptible (not reportable)	No first-line drug resistance
SRR27450009	lineage4	lineage4.8	Current study	NR	No mechanisms identified		Susceptible		Rv1979c_c.-327C>A (Uncertain)	Uncertain	Susceptible (not reportable)	NR	No mechanisms identified		Susceptible		No mechanisms identified		Susceptible		No mechanisms identified		Susceptible	S	glpK_LoF (Uncertain)	Uncertain	Susceptible (not reportable)	NR	mshA_p.Thr334Ala (Uncertain);Rv3083_LoF (Uncertain)	Uncertain	Susceptible (not reportable)	S	glpK_LoF (Uncertain);mshA_p.Thr334Ala (Uncertain)	Uncertain	Susceptible (not reportable)	NR	No mechanisms identified		Susceptible		No mechanisms identified		Susceptible	NR	glpK_LoF (Uncertain)	Uncertain	Susceptible (not reportable)	S	No mechanisms identified		Susceptible	S	glpK_LoF (Uncertain)	Uncertain	Susceptible (not reportable)	NR	glpK_LoF (Uncertain)	Uncertain	Susceptible (not reportable)	No first-line drug resistance
SRR27450012	lineage1	lineage1.2.1.2	Current study	NR	whiB7_LoF (Uncertain)	Uncertain	Susceptible (not reportable)		lpqB_p.Asp142Gly (Uncertain);mtrB_p.Met517Leu (Uncertain)	Uncertain	Susceptible (not reportable)	NR	rrl_n.1075A>G (Uncertain)	Uncertain	Susceptible (not reportable)		No mechanisms identified		Susceptible		No mechanisms identified		Susceptible	S	embA_p.Arg229Ser (Uncertain)	Uncertain	Susceptible (not reportable)	NR	Rv3083_p.Asp71His (Uncertain)	Uncertain	Susceptible (not reportable)	S	No mechanisms identified		Susceptible	NR	whiB7_LoF (Uncertain)	Uncertain	Susceptible (not reportable)		rrl_n.1075A>G (Uncertain)	Uncertain	Susceptible (not reportable)	NR	No mechanisms identified		Susceptible	S	No mechanisms identified		Susceptible	S	No mechanisms identified		Susceptible	NR	gid_p.Arg137Gln (Uncertain);whiB7_LoF (Uncertain)	Uncertain	Susceptible (not reportable)	No first-line drug resistance
SRR27450013	lineage1	lineage1.1.2	Current study	NR	No mechanisms identified		Susceptible		lpqB_p.Asp142Gly (Uncertain);mmpL5_p.PMID:30280646696Leu (Uncertain);mtrB_p.Met517Leu (Uncertain)	Uncertain	Susceptible (not reportable)	NR	No mechanisms identified		Susceptible		No mechanisms identified		Susceptible		No mechanisms identified		Susceptible	S	No mechanisms identified		Susceptible	NR	Rv3083_p.Asp71His (Uncertain)	Uncertain	Susceptible (not reportable)	S	No mechanisms identified		Susceptible	NR	No mechanisms identified		Susceptible		No mechanisms identified		Susceptible	NR	No mechanisms identified		Susceptible	S	PPE35_p.Gly877Asp (Uncertain)	Uncertain	Susceptible (not reportable)	S	No mechanisms identified		Susceptible	NR	No mechanisms identified		Susceptible	No first-line drug resistance
SRR27450014	lineage1	lineage1.2.1.2.1	Current study	NR	whiB7_LoF (Uncertain)	Uncertain	Susceptible (not reportable)		lpqB_p.Asp142Gly (Uncertain);mtrB_p.Met517Leu (Uncertain)	Uncertain	Susceptible (not reportable)	NR	rrl_n.982G>A (Uncertain)	Uncertain	Susceptible (not reportable)		No mechanisms identified		Susceptible		No mechanisms identified		Susceptible	S	No mechanisms identified		Susceptible	NR	inhA_c.-40C>T (Uncertain);Rv3083_p.Asp71His (Uncertain)	Uncertain	Susceptible (not reportable)	S	No mechanisms identified		Susceptible	NR	whiB7_LoF (Uncertain)	Uncertain	Susceptible (not reportable)		rrl_n.982G>A (Uncertain)	Uncertain	Susceptible (not reportable)	NR	No mechanisms identified		Susceptible	S	No mechanisms identified		Susceptible	S	No mechanisms identified		Susceptible	NR	whiB7_LoF (Uncertain)	Uncertain	Susceptible (not reportable)	No first-line drug resistance
SRR27450016	lineage1	lineage1.1.2	Current study	NR	whiB6_LoF (Uncertain)	Uncertain	Susceptible (not reportable)		lpqB_p.Asp142Gly (Uncertain);mtrB_p.Met517Leu (Uncertain)	Uncertain	Susceptible (not reportable)	NR	whiB6_LoF (Uncertain)	Uncertain	Susceptible (not reportable)		No mechanisms identified		Susceptible		No mechanisms identified		Susceptible	S	No mechanisms identified		Susceptible	NR	Rv3083_p.Asp71His (Uncertain)	Uncertain	Susceptible (not reportable)	S	dnaA_p.Arg507Cys (Uncertain);Rv1258c_p.Val280Leu (Uncertain)	Uncertain	Susceptible (not reportable)	NR	whiB6_LoF (Uncertain)	Uncertain	Susceptible (not reportable)		No mechanisms identified		Susceptible	NR	No mechanisms identified		Susceptible	S	PPE35_p.Gly877Asp (Uncertain);Rv1258c_p.Val280Leu (Uncertain)	Uncertain	Susceptible (not reportable)	S	No mechanisms identified		Susceptible	NR	Rv1258c_p.Val280Leu (Uncertain)	Uncertain	Susceptible (not reportable)	No first-line drug resistance
SRR27450017	lineage1	lineage1.1.2	Current study	S	whiB6_LoF (Uncertain)	Uncertain	Susceptible (not reportable)		lpqB_p.Asp142Gly (Uncertain);mtrB_p.Met517Leu (Uncertain)	Uncertain	Susceptible (not reportable)	S	whiB6_LoF (Uncertain)	Uncertain	Susceptible (not reportable)		No mechanisms identified		Susceptible		No mechanisms identified		Susceptible	S	No mechanisms identified		Susceptible	S	Rv3083_p.Asp71His (Uncertain)	Uncertain	Susceptible (not reportable)	S	dnaA_p.Arg507Cys (Uncertain);Rv1258c_p.Val280Leu (Uncertain)	Uncertain	Susceptible (not reportable)	S	whiB6_LoF (Uncertain)	Uncertain	Susceptible (not reportable)		No mechanisms identified		Susceptible	S	No mechanisms identified		Susceptible	S	PPE35_p.Gly877Asp (Uncertain);Rv1258c_p.Val280Leu (Uncertain)	Uncertain	Susceptible (not reportable)	S	No mechanisms identified		Susceptible	NR	Rv1258c_p.Val280Leu (Uncertain)	Uncertain	Susceptible (not reportable)	No first-line drug resistance
SRR27450019	lineage3		Current study	NR	No mechanisms identified		Susceptible		mtrB_p.Met517Leu (Uncertain)	Uncertain	Susceptible (not reportable)	NR	No mechanisms identified		Susceptible		No mechanisms identified		Susceptible		No mechanisms identified		Susceptible	S	embC_c.-1621C>G (Uncertain)	Uncertain	Susceptible (not reportable)	NR	No mechanisms identified		Susceptible	S	katG_c.-233C>G (Uncertain)	Uncertain	Susceptible (not reportable)	NR	No mechanisms identified		Susceptible		tsnR_p.Ala54Val (Uncertain)	Uncertain	Susceptible (not reportable)	NR	gyrA_p.Gln277Arg (Uncertain)	Uncertain	Susceptible (not reportable)	S	clpC1_c.-49G>A (Uncertain)	Uncertain	Susceptible (not reportable)	S	No mechanisms identified		Susceptible	NR	No mechanisms identified		Susceptible	No first-line drug resistance
SRR27450020	lineage3		Current study	NR	No mechanisms identified		Susceptible		mtrB_p.Met517Leu (Uncertain)	Uncertain	Susceptible (not reportable)	NR	No mechanisms identified		Susceptible		No mechanisms identified		Susceptible		No mechanisms identified		Susceptible	S	No mechanisms identified		Susceptible	NR	mshA_c.-426T>G (Uncertain)	Uncertain	Susceptible (not reportable)	S	mshA_c.-426T>G (Uncertain)	Uncertain	Susceptible (not reportable)	NR	No mechanisms identified		Susceptible		No mechanisms identified		Susceptible	NR	No mechanisms identified		Susceptible	S	No mechanisms identified		Susceptible	S	No mechanisms identified		Susceptible	NR	No mechanisms identified		Susceptible	No first-line drug resistance
SRR27450182	lineage3		Current study	NR	No mechanisms identified		Susceptible		mtrB_p.Met517Leu (Uncertain)	Uncertain	Susceptible (not reportable)	NR	No mechanisms identified		Susceptible		No mechanisms identified		Susceptible		No mechanisms identified		Susceptible	S	embC_c.-83G>A (Uncertain)	Uncertain	Susceptible (not reportable)	NR	No mechanisms identified		Susceptible	S	No mechanisms identified		Susceptible	NR	No mechanisms identified		Susceptible		rplC_p.Arg79Leu (Uncertain)	Uncertain	Susceptible (not reportable)	NR	No mechanisms identified		Susceptible	S	No mechanisms identified		Susceptible	S	No mechanisms identified		Susceptible	NR	rpsL_c.-154_-153insC (Uncertain);whiB7_c.-178C>T (Uncertain)	Uncertain	Susceptible (not reportable)	No first-line drug resistance
SRR27450183	lineage2	lineage2.2.1	Current study	NR	No mechanisms identified		Susceptible		mtrB_p.Met517Leu (Uncertain);mtrB_p.Pro18Ser (Uncertain);Rv1979c_p.Val426Ile (Uncertain)	Uncertain	Susceptible (not reportable)	NR	No mechanisms identified		Susceptible		Rv1979c_p.Val426Ile (Uncertain)	Uncertain	Susceptible (not reportable)		No mechanisms identified		Susceptible	S	No mechanisms identified		Susceptible	NR	Rv0565c_p.Arg110His (Uncertain)	Uncertain	Susceptible (not reportable)	S	Rv1258c_LoF (Uncertain)	Uncertain	Susceptible (not reportable)	NR	ccsA_p.Ile245Met (Uncertain)	Uncertain	Susceptible (not reportable)		No mechanisms identified		Susceptible	NR	No mechanisms identified		Susceptible	S	Rv1258c_LoF (Uncertain)	Uncertain	Susceptible (not reportable)	S	No mechanisms identified		Susceptible	NR	Rv1258c_LoF (Uncertain)	Uncertain	Susceptible (not reportable)	No first-line drug resistance
SRR26558618	lineage1	lineage1.2.1.2.1	Current study	S	whiB7_LoF (Uncertain)	Uncertain	Susceptible (not reportable)		lpqB_p.Asp142Gly (Uncertain);mtrB_p.Met517Leu (Uncertain)	Uncertain	Susceptible (not reportable)	S	No mechanisms identified		Susceptible		fbiC_c.-110G>A (Uncertain)	Uncertain	Susceptible (not reportable)		fbiC_c.-110G>A (Uncertain)	Uncertain	Susceptible (not reportable)	S	No mechanisms identified		Susceptible	S	inhA_c.-40C>T (Uncertain);Rv3083_p.Asp71His (Uncertain)	Uncertain	Susceptible (not reportable)	R	katG_p.Ser315Thr (High)	High	Resistant	S	whiB7_LoF (Uncertain)	Uncertain	Susceptible (not reportable)		No mechanisms identified		Susceptible	S	No mechanisms identified		Susceptible	S	No mechanisms identified		Susceptible	S	No mechanisms identified		Susceptible	NR	whiB7_LoF (Uncertain)	Uncertain	Susceptible (not reportable)	Mono-resistance predicted (Hr-TB)
SRR27450184	lineage3	lineage3.1.1	Current study	NR	No mechanisms identified		Susceptible		mtrB_p.Met517Leu (Uncertain)	Uncertain	Susceptible (not reportable)	NR	No mechanisms identified		Susceptible		No mechanisms identified		Susceptible		No mechanisms identified		Susceptible	S	No mechanisms identified		Susceptible	NR	No mechanisms identified		Susceptible	S	No mechanisms identified		Susceptible	NR	No mechanisms identified		Susceptible		No mechanisms identified		Susceptible	NR	No mechanisms identified		Susceptible	S	No mechanisms identified		Susceptible	S	No mechanisms identified		Susceptible	NR	No mechanisms identified		Susceptible	No first-line drug resistance
SRR27450021	lineage3		Current study	NR	No mechanisms identified		Susceptible		mtrB_p.Met517Leu (Uncertain);Rv0678_p.Asn4Thr (Uncertain)	Uncertain	Susceptible (not reportable)	NR	rrl_n.-49G>C (Uncertain)	Uncertain	Susceptible (not reportable)		Rv0678_p.Asn4Thr (Uncertain)	Uncertain	Susceptible (not reportable)		No mechanisms identified		Susceptible	S	No mechanisms identified		Susceptible	NR	No mechanisms identified		Susceptible	S	No mechanisms identified		Susceptible	NR	No mechanisms identified		Susceptible		rrl_n.-49G>C (Uncertain)	Uncertain	Susceptible (not reportable)	NR	No mechanisms identified		Susceptible	S	No mechanisms identified		Susceptible	S	No mechanisms identified		Susceptible	NR	No mechanisms identified		Susceptible	No first-line drug resistance
SRR27450181	lineage2	lineage2.2.1.1	Current study	NR	No mechanisms identified		Susceptible		mtrB_p.Met517Leu (Uncertain);mtrB_p.Pro18Ser (Uncertain)	Uncertain	Susceptible (not reportable)	NR	No mechanisms identified		Susceptible		No mechanisms identified		Susceptible		No mechanisms identified		Susceptible	S	No mechanisms identified		Susceptible	NR	Rv0565c_p.Arg110His (Uncertain)	Uncertain	Susceptible (not reportable)	S	Rv1258c_LoF (Uncertain)	Uncertain	Susceptible (not reportable)	NR	ccsA_p.Ile245Met (Uncertain)	Uncertain	Susceptible (not reportable)		No mechanisms identified		Susceptible	NR	No mechanisms identified		Susceptible	S	Rv1258c_LoF (Uncertain)	Uncertain	Susceptible (not reportable)	S	No mechanisms identified		Susceptible	NR	Rv1258c_LoF (Uncertain)	Uncertain	Susceptible (not reportable)	No first-line drug resistance
SRR27450188	La3		Current study	NR	whiB6_p.Gly85Ser (Uncertain)	Uncertain	Susceptible (not reportable)		mmpL5_LoF (Uncertain);lpqB_p.Asp142Gly (Uncertain);mtrB_p.Met517Leu (Uncertain);Rv1979c_c.-275G>A (Uncertain)	Uncertain	Susceptible (not reportable)	NR	rrl_n.1882A>G (Uncertain);rrl_n.3007T>G (Uncertain);whiB6_p.Gly85Ser (Uncertain)	Uncertain	Susceptible (not reportable)		mmpL5_LoF (Uncertain);fbiB_p.Val17Ala (Uncertain);fbiC_c.-32A>G (Uncertain);fgd1_p.Leu323PMID:30280646 (Uncertain);Rv1979c_c.-275G>A (Uncertain)	Uncertain	Susceptible (not reportable)		fbiB_p.Val17Ala (Uncertain);fbiC_c.-32A>G (Uncertain);fgd1_p.Leu323PMID:30280646 (Uncertain)	Uncertain	Susceptible (not reportable)	S	embB_p.Ile226Val (Uncertain);embC_c.-587_-586insTGGCCGCCGCCATCGGGT (Uncertain)	Uncertain	Susceptible (not reportable)	NR	ethA_p.Asp144Asn (Uncertain);inhA_c.-522C>G (Uncertain);Rv3083_p.Val94Ile (Uncertain)	Uncertain	Susceptible (not reportable)	S	No mechanisms identified		Susceptible	NR	whiB6_p.Gly85Ser (Uncertain)	Uncertain	Susceptible (not reportable)		rrl_n.1882A>G (Uncertain);rrl_n.3007T>G (Uncertain)	Uncertain	Susceptible (not reportable)	NR	gyrB_p.Ala403Ser (Uncertain);gyrB_p.Ile493Thr (Uncertain);gyrB_p.Ile93Val (Uncertain)	Uncertain	Susceptible (not reportable)	S	panD_p.Asp50Asn (Uncertain);PPE35_c.-57G>A (Uncertain);PPE35_LoF (Uncertain)	Uncertain	Susceptible (not reportable)	S	No mechanisms identified		Susceptible	NR	No mechanisms identified		Susceptible	No first-line drug resistance
SRR27450189	lineage3		Current study	NR	No mechanisms identified		Susceptible		mtrB_p.Met517Leu (Uncertain)	Uncertain	Susceptible (not reportable)	NR	No mechanisms identified		Susceptible		No mechanisms identified		Susceptible		No mechanisms identified		Susceptible	S	No mechanisms identified		Susceptible	NR	No mechanisms identified		Susceptible	S	No mechanisms identified		Susceptible	NR	No mechanisms identified		Susceptible		No mechanisms identified		Susceptible	NR	No mechanisms identified		Susceptible	S	No mechanisms identified		Susceptible	S	No mechanisms identified		Susceptible	NR	No mechanisms identified		Susceptible	No first-line drug resistance
SRR27450190	lineage2	lineage2.2.1	Current study	NR	No mechanisms identified		Susceptible		mtrB_p.Met517Leu (Uncertain);mtrB_p.Pro18Ser (Uncertain)	Uncertain	Susceptible (not reportable)	NR	No mechanisms identified		Susceptible		No mechanisms identified		Susceptible		No mechanisms identified		Susceptible	S	No mechanisms identified		Susceptible	NR	Rv0565c_p.Arg110His (Uncertain)	Uncertain	Susceptible (not reportable)	S	Rv1258c_LoF (Uncertain)	Uncertain	Susceptible (not reportable)	NR	ccsA_p.Ile245Met (Uncertain)	Uncertain	Susceptible (not reportable)		No mechanisms identified		Susceptible	NR	No mechanisms identified		Susceptible	S	Rv1258c_LoF (Uncertain)	Uncertain	Susceptible (not reportable)	S	No mechanisms identified		Susceptible	NR	rpsL_p.Lys43Arg (High);Rv1258c_LoF (Uncertain)	High	Resistant	No first-line drug resistance
SRR27450192	lineage4	lineage4.9	Current study	NR	Rv2477c_p.Ala424Val (Uncertain)	Uncertain	Susceptible (not reportable)		No mechanisms identified		Susceptible	NR	No mechanisms identified		Susceptible		No mechanisms identified		Susceptible		No mechanisms identified		Susceptible	S	glpK_LoF (Uncertain);Rv2477c_p.Ala424Val (Uncertain)	Uncertain	Susceptible (not reportable)	NR	No mechanisms identified		Susceptible	S	glpK_LoF (Uncertain)	Uncertain	Susceptible (not reportable)	NR	Rv2477c_p.Ala424Val (Uncertain)	Uncertain	Susceptible (not reportable)		No mechanisms identified		Susceptible	NR	glpK_LoF (Uncertain);Rv2477c_p.Ala424Val (Uncertain)	Uncertain	Susceptible (not reportable)	S	No mechanisms identified		Susceptible	S	glpK_LoF (Uncertain);Rv2477c_p.Ala424Val (Uncertain)	Uncertain	Susceptible (not reportable)	NR	glpK_LoF (Uncertain);Rv2477c_p.Ala424Val (Uncertain)	Uncertain	Susceptible (not reportable)	No first-line drug resistance
SRR27450185	lineage2	lineage2.2.1	Current study	NR	No mechanisms identified		Susceptible		mtrB_p.Met517Leu (Uncertain);mtrB_p.Pro18Ser (Uncertain)	Uncertain	Susceptible (not reportable)	NR	No mechanisms identified		Susceptible		No mechanisms identified		Susceptible		No mechanisms identified		Susceptible	S	No mechanisms identified		Susceptible	NR	Rv0565c_p.Arg110His (Uncertain)	Uncertain	Susceptible (not reportable)	S	Rv1258c_LoF (Uncertain)	Uncertain	Susceptible (not reportable)	NR	ccsA_p.Ile245Met (Uncertain)	Uncertain	Susceptible (not reportable)		No mechanisms identified		Susceptible	NR	No mechanisms identified		Susceptible	S	Rv1258c_LoF (Uncertain)	Uncertain	Susceptible (not reportable)	S	No mechanisms identified		Susceptible	NR	Rv1258c_LoF (Uncertain)	Uncertain	Susceptible (not reportable)	No first-line drug resistance
SRR27450186	lineage4	lineage4.1.2.1	Current study	NR	No mechanisms identified		Susceptible		mtrB_p.Met517Leu (Uncertain)	Uncertain	Susceptible (not reportable)	NR	No mechanisms identified		Susceptible		No mechanisms identified		Susceptible		fgd1_p.Lys270Met (Uncertain)	Uncertain	Susceptible (not reportable)	S	No mechanisms identified		Susceptible	NR	Rv0565c_p.Ser68Pro (Uncertain)	Uncertain	Susceptible (not reportable)	S	No mechanisms identified		Susceptible	NR	No mechanisms identified		Susceptible		No mechanisms identified		Susceptible	NR	No mechanisms identified		Susceptible	S	No mechanisms identified		Susceptible	S	No mechanisms identified		Susceptible	NR	No mechanisms identified		Susceptible	No first-line drug resistance
SRR27450187	lineage2	lineage2.2.1	Current study	NR	No mechanisms identified		Susceptible		mtrB_p.Met517Leu (Uncertain);mtrB_p.Pro18Ser (Uncertain)	Uncertain	Susceptible (not reportable)	NR	No mechanisms identified		Susceptible		No mechanisms identified		Susceptible		No mechanisms identified		Susceptible	S	No mechanisms identified		Susceptible	NR	Rv0565c_p.Arg110His (Uncertain)	Uncertain	Susceptible (not reportable)	S	Rv1258c_LoF (Uncertain)	Uncertain	Susceptible (not reportable)	NR	ccsA_p.Ile245Met (Uncertain)	Uncertain	Susceptible (not reportable)		No mechanisms identified		Susceptible	NR	No mechanisms identified		Susceptible	S	Rv1258c_LoF (Uncertain)	Uncertain	Susceptible (not reportable)	S	No mechanisms identified		Susceptible	NR	rpsL_p.Lys43Arg (High);Rv1258c_LoF (Uncertain)	High	Resistant	No first-line drug resistance
SRR27450193	lineage3		Current study	NR	No mechanisms identified		Susceptible		mtrB_p.Met517Leu (Uncertain)	Uncertain	Susceptible (not reportable)	NR	No mechanisms identified		Susceptible		No mechanisms identified		Susceptible		No mechanisms identified		Susceptible	S	No mechanisms identified		Susceptible	NR	inhA_c.-386G>A (Uncertain)	Uncertain	Susceptible (not reportable)	S	inhA_c.-386G>A (Uncertain)	Uncertain	Susceptible (not reportable)	NR	No mechanisms identified		Susceptible		No mechanisms identified		Susceptible	NR	No mechanisms identified		Susceptible	S	No mechanisms identified		Susceptible	S	No mechanisms identified		Susceptible	NR	No mechanisms identified		Susceptible	No first-line drug resistance
SRR27450194	lineage1	lineage1.2.2.2	Current study	S	No mechanisms identified		Susceptible		lpqB_p.Asp142Gly (Uncertain);mtrB_p.Met517Leu (Uncertain);Rv1979c_c.-389C>A (Uncertain)	Uncertain	Susceptible (not reportable)	S	No mechanisms identified		Susceptible		No mechanisms identified		Susceptible		No mechanisms identified		Susceptible	S	No mechanisms identified		Susceptible	S	ethA_p.Asn345Lys (Uncertain);Rv3083_p.Asp71His (Uncertain)	Uncertain	Susceptible (not reportable)	S	Rv0010c_c.-83A>T (Uncertain)	Uncertain	Susceptible (not reportable)	S	No mechanisms identified		Susceptible		No mechanisms identified		Susceptible	S	No mechanisms identified		Susceptible	R	PPE35_p.Gly624Asp (Uncertain);rpsA_p.Gly17Ala (Uncertain)	Uncertain	Susceptible (not reportable)	S	No mechanisms identified		Susceptible	NR	gid_p.Leu86PMID:30280646 (Uncertain)	Uncertain	Susceptible (not reportable)	No first-line drug resistance
SRR27450195	lineage3		Current study	NR	No mechanisms identified		Susceptible		mtrB_p.Met517Leu (Uncertain)	Uncertain	Susceptible (not reportable)	NR	No mechanisms identified		Susceptible		No mechanisms identified		Susceptible		No mechanisms identified		Susceptible	S	No mechanisms identified		Susceptible	NR	No mechanisms identified		Susceptible	S	No mechanisms identified		Susceptible	NR	No mechanisms identified		Susceptible		No mechanisms identified		Susceptible	NR	No mechanisms identified		Susceptible	S	No mechanisms identified		Susceptible	S	No mechanisms identified		Susceptible	NR	No mechanisms identified		Susceptible	No first-line drug resistance
SRR27450196	lineage1	lineage1.1.2	Current study	NR	No mechanisms identified		Susceptible		lpqB_p.Asp142Gly (Uncertain);mmpL5_p.PMID:30280646696Leu (Uncertain);mtrB_p.Met517Leu (Uncertain)	Uncertain	Susceptible (not reportable)	NR	No mechanisms identified		Susceptible		No mechanisms identified		Susceptible		ddn_p.Arg72Trp (Uncertain)	Uncertain	Susceptible (not reportable)	S	Rv2752c_LoF (Uncertain)	Uncertain	Susceptible (not reportable)	NR	mshA_p.Asp218Ala (Uncertain);Rv3083_p.Asp71His (Uncertain)	Uncertain	Susceptible (not reportable)	S	Rv2752c_LoF (Uncertain)	Uncertain	Susceptible (not reportable)	NR	No mechanisms identified		Susceptible		No mechanisms identified		Susceptible	NR	Rv2752c_LoF (Uncertain);Rv2752c_p.Ala296Val (Uncertain)	Uncertain	Susceptible (not reportable)	S	PPE35_p.Gly877Asp (Uncertain)	Uncertain	Susceptible (not reportable)	S	Rv2752c_LoF (Uncertain)	Uncertain	Susceptible (not reportable)	NR	No mechanisms identified		Susceptible	No first-line drug resistance
SRR26558619	lineage1	lineage1.1.3.2	Current study	S	No mechanisms identified		Susceptible		lpqB_p.Asp142Gly (Uncertain);mtrB_p.Met517Leu (Uncertain)	Uncertain	Susceptible (not reportable)	S	No mechanisms identified		Susceptible		No mechanisms identified		Susceptible		No mechanisms identified		Susceptible	S	No mechanisms identified		Susceptible	S	Rv3083_p.Asp71His (Uncertain)	Uncertain	Susceptible (not reportable)	R	katG_p.Ser315Thr (High);Rv1129c_p.Val59Met (Uncertain)	High	Resistant	S	No mechanisms identified		Susceptible		No mechanisms identified		Susceptible	S	gyrA_p.Leu296Pro (Uncertain)	Uncertain	Susceptible (not reportable)	S	PPE35_p.Gly877Asp (Uncertain)	Uncertain	Susceptible (not reportable)	S	rpoA_c.-180A>C (Uncertain);Rv1129c_p.Val59Met (Uncertain)	Uncertain	Susceptible (not reportable)	NR	No mechanisms identified		Susceptible	Mono-resistance predicted (Hr-TB)
SRR27450197	La1	La1.2.BCG	Current study	NR	Rv2477c_p.Thr372Lys (Uncertain)	Uncertain	Susceptible (not reportable)		lpqB_p.Asp142Gly (Uncertain);lpqB_p.Ser394Leu (Uncertain);mtrB_p.Met517Leu (Uncertain);Rv1979c_deletion (Uncertain);Rv1979c_LoF (Uncertain)	Uncertain	Susceptible (not reportable)	NR	Rv2681_p.Ala196Val (Uncertain)	Uncertain	Susceptible (not reportable)		fbiC_c.-32A>G (Uncertain);Rv1979c_deletion (Uncertain);Rv1979c_LoF (Uncertain)	Uncertain	Susceptible (not reportable)		fbiC_c.-32A>G (Uncertain);ndh_p.Gly313Arg (Uncertain)	Uncertain	Susceptible (not reportable)	S	glpK_p.Gly191dup (Uncertain);Rv2477c_p.Thr372Lys (Uncertain)	Uncertain	Susceptible (not reportable)	NR	ndh_p.Gly313Arg (Uncertain);Rv3083_p.Ile81Ser (Uncertain);Rv3083_p.Val94Ile (Uncertain)	Uncertain	Susceptible (not reportable)	S	Rv0010c_LoF (Uncertain)	Uncertain	Susceptible (not reportable)	NR	Rv2477c_p.Thr372Lys (Uncertain)	Uncertain	Susceptible (not reportable)		No mechanisms identified		Susceptible	NR	glpK_p.Gly191dup (Uncertain);gyrB_p.Ala403Ser (Uncertain);Rv1129c_c.-48A>G (Uncertain);Rv2477c_p.Thr372Lys (Uncertain)	Uncertain	Susceptible (not reportable)	R	pncA_p.His57Asp (High);PPE35_LoF (Uncertain);PPE35_p.Ser868Arg (Uncertain);PPE35_p.Val565PMID:30280646 (Uncertain);rpsA_p.Ala440Thr (Uncertain)	High	Resistant	S	No mechanisms identified		Susceptible	NR	glpK_p.Gly191dup (Uncertain)	Uncertain	Susceptible (not reportable)	Mono-resistance predicted
SRR27450199	lineage3		Current study	NR	No mechanisms identified		Susceptible		mtrB_p.Met517Leu (Uncertain)	Uncertain	Susceptible (not reportable)	NR	No mechanisms identified		Susceptible		No mechanisms identified		Susceptible		No mechanisms identified		Susceptible	S	No mechanisms identified		Susceptible	NR	No mechanisms identified		Susceptible	S	No mechanisms identified		Susceptible	NR	No mechanisms identified		Susceptible		No mechanisms identified		Susceptible	NR	No mechanisms identified		Susceptible	S	No mechanisms identified		Susceptible	S	No mechanisms identified		Susceptible	NR	gid_LoF (High)	High	Resistant	No first-line drug resistance
SRR27450201	lineage4	lineage4.1.1.3	Current study	NR	No mechanisms identified		Susceptible		mtrB_p.Met517Leu (Uncertain)	Uncertain	Susceptible (not reportable)	NR	No mechanisms identified		Susceptible		No mechanisms identified		Susceptible		No mechanisms identified		Susceptible	S	No mechanisms identified		Susceptible	NR	Rv0565c_p.Ser68Pro (Uncertain)	Uncertain	Susceptible (not reportable)	S	No mechanisms identified		Susceptible	NR	No mechanisms identified		Susceptible		No mechanisms identified		Susceptible	NR	No mechanisms identified		Susceptible	S	No mechanisms identified		Susceptible	S	No mechanisms identified		Susceptible	NR	No mechanisms identified		Susceptible	No first-line drug resistance
SRR27450204	lineage4	lineage4.1.2.1	Current study	NR	No mechanisms identified		Susceptible		mtrB_p.Met517Leu (Uncertain)	Uncertain	Susceptible (not reportable)	NR	Rv2680_c.-20G>A (Uncertain);Rv2680_c.-71G>A (Uncertain)	Uncertain	Susceptible (not reportable)		No mechanisms identified		Susceptible		fgd1_p.Lys270Met (Uncertain)	Uncertain	Susceptible (not reportable)	S	No mechanisms identified		Susceptible	NR	Rv0565c_p.Ser68Pro (Uncertain)	Uncertain	Susceptible (not reportable)	S	No mechanisms identified		Susceptible	NR	No mechanisms identified		Susceptible		No mechanisms identified		Susceptible	NR	No mechanisms identified		Susceptible	S	No mechanisms identified		Susceptible	S	No mechanisms identified		Susceptible	NR	No mechanisms identified		Susceptible	No first-line drug resistance
SRR27450206	lineage4	lineage4.8	Current study	NR	rrs_n.160dupT (Uncertain)	Uncertain	Susceptible (not reportable)		No mechanisms identified		Susceptible	NR	rrs_n.160dupT (Uncertain)	Uncertain	Susceptible (not reportable)		No mechanisms identified		Susceptible		No mechanisms identified		Susceptible	NR	No mechanisms identified		Susceptible	NR	Rv3083_LoF (Uncertain)	Uncertain	Susceptible (not reportable)	NR	No mechanisms identified		Susceptible	NR	rrs_n.160dupT (Uncertain)	Uncertain	Susceptible (not reportable)		No mechanisms identified		Susceptible	NR	No mechanisms identified		Susceptible	S	No mechanisms identified		Susceptible	NR	No mechanisms identified		Susceptible	NR	rpsL_p.Lys43Arg (High);rrs_n.160dupT (Uncertain)	High	Resistant	No first-line drug resistance
SRR27450207	lineage2	lineage2.2.1	Current study	NR	No mechanisms identified		Susceptible		mtrB_p.Met517Leu (Uncertain);mtrB_p.Pro18Ser (Uncertain)	Uncertain	Susceptible (not reportable)	NR	No mechanisms identified		Susceptible		No mechanisms identified		Susceptible		No mechanisms identified		Susceptible	S	No mechanisms identified		Susceptible	NR	Rv0565c_p.Arg110His (Uncertain);Rv3083_p.His412Arg (Uncertain)	Uncertain	Susceptible (not reportable)	S	Rv1258c_LoF (Uncertain)	Uncertain	Susceptible (not reportable)	NR	ccsA_p.Ile245Met (Uncertain)	Uncertain	Susceptible (not reportable)		No mechanisms identified		Susceptible	NR	No mechanisms identified		Susceptible	S	PPE35_p.Thr414Ala (Uncertain);Rv1258c_LoF (Uncertain)	Uncertain	Susceptible (not reportable)	S	rpoC_p.Asp44Glu (Uncertain)	Uncertain	Susceptible (not reportable)	NR	Rv1258c_LoF (Uncertain)	Uncertain	Susceptible (not reportable)	No first-line drug resistance
SRR27450208	lineage2	lineage2.2.1.1	Current study	NR	No mechanisms identified		Susceptible		mmpL5_LoF (Uncertain);mtrB_p.Met517Leu (Uncertain);mtrB_p.Pro18Ser (Uncertain)	Uncertain	Susceptible (not reportable)	NR	No mechanisms identified		Susceptible		mmpL5_LoF (Uncertain)	Uncertain	Susceptible (not reportable)		No mechanisms identified		Susceptible	S	No mechanisms identified		Susceptible	NR	Rv0565c_p.Arg110His (Uncertain)	Uncertain	Susceptible (not reportable)	S	Rv1258c_LoF (Uncertain)	Uncertain	Susceptible (not reportable)	NR	ccsA_p.Ile245Met (Uncertain)	Uncertain	Susceptible (not reportable)		No mechanisms identified		Susceptible	NR	No mechanisms identified		Susceptible	S	Rv1258c_LoF (Uncertain)	Uncertain	Susceptible (not reportable)	S	No mechanisms identified		Susceptible	NR	rrs_n.514A>C (High);Rv1258c_LoF (Uncertain)	High	Resistant	No first-line drug resistance
SRR27450198	lineage4	lineage4.9	Current study	NR	No mechanisms identified		Susceptible		No mechanisms identified		Susceptible	NR	No mechanisms identified		Susceptible		No mechanisms identified		Susceptible		No mechanisms identified		Susceptible	S	No mechanisms identified		Susceptible	NR	No mechanisms identified		Susceptible	S	No mechanisms identified		Susceptible	NR	No mechanisms identified		Susceptible		No mechanisms identified		Susceptible	NR	No mechanisms identified		Susceptible	S	No mechanisms identified		Susceptible	S	No mechanisms identified		Susceptible	NR	No mechanisms identified		Susceptible	No first-line drug resistance
SRR27450200	lineage4	lineage4.6.4	Current study	NR	eis_p.Val314Leu (Uncertain);Rv2477c_p.Pro39Ser (Uncertain)	Uncertain	Susceptible (not reportable)		No mechanisms identified		Susceptible	NR	rrl_n.1093C>T (Uncertain)	Uncertain	Susceptible (not reportable)		No mechanisms identified		Susceptible		No mechanisms identified		Susceptible	S	Rv2477c_p.Pro39Ser (Uncertain)	Uncertain	Susceptible (not reportable)	NR	No mechanisms identified		Susceptible	S	dnaA_p.Thr10Ser (Uncertain)	Uncertain	Susceptible (not reportable)	NR	eis_p.Val314Leu (Uncertain);Rv2477c_p.Pro39Ser (Uncertain)	Uncertain	Susceptible (not reportable)		rrl_n.1093C>T (Uncertain)	Uncertain	Susceptible (not reportable)	NR	gyrA_p.Arg607His (Uncertain);Rv2477c_p.Pro39Ser (Uncertain)	Uncertain	Susceptible (not reportable)	S	No mechanisms identified		Susceptible	S	rpoA_c.-238C>G (Uncertain);Rv2477c_p.Pro39Ser (Uncertain)	Uncertain	Susceptible (not reportable)	NR	Rv2477c_p.Pro39Ser (Uncertain)	Uncertain	Susceptible (not reportable)	No first-line drug resistance
SRR27450203	lineage1	lineage1.2.1.2.1	Current study	NR	whiB7_LoF (Uncertain)	Uncertain	Susceptible (not reportable)		lpqB_p.Asp142Gly (Uncertain);mtrB_p.Met517Leu (Uncertain)	Uncertain	Susceptible (not reportable)	NR	rrl_n.982G>A (Uncertain);tlyA_p.Val32Leu (Uncertain)	Uncertain	Susceptible (not reportable)		No mechanisms identified		Susceptible		No mechanisms identified		Susceptible	S	No mechanisms identified		Susceptible	NR	inhA_c.-40C>T (Uncertain);Rv3083_p.Asp71His (Uncertain)	Uncertain	Susceptible (not reportable)	S	No mechanisms identified		Susceptible	NR	whiB7_LoF (Uncertain)	Uncertain	Susceptible (not reportable)		rrl_n.982G>A (Uncertain)	Uncertain	Susceptible (not reportable)	NR	No mechanisms identified		Susceptible	S	No mechanisms identified		Susceptible	S	No mechanisms identified		Susceptible	NR	rpsL_p.Lys43Arg (High);whiB7_LoF (Uncertain)	High	Resistant	No first-line drug resistance
SRR27450205	lineage3		Current study	NR	No mechanisms identified		Susceptible		mtrB_p.Met517Leu (Uncertain);pepQ_p.Ile193Thr (Uncertain)	Uncertain	Susceptible (not reportable)	NR	No mechanisms identified		Susceptible		fbiB_p.Lys448Arg (Uncertain);pepQ_p.Ile193Thr (Uncertain)	Uncertain	Susceptible (not reportable)		fbiB_p.Lys448Arg (Uncertain)	Uncertain	Susceptible (not reportable)	S	No mechanisms identified		Susceptible	NR	No mechanisms identified		Susceptible	S	No mechanisms identified		Susceptible	NR	No mechanisms identified		Susceptible		No mechanisms identified		Susceptible	NR	No mechanisms identified		Susceptible	S	No mechanisms identified		Susceptible	S	No mechanisms identified		Susceptible	NR	No mechanisms identified		Susceptible	No first-line drug resistance
SRR26558620	lineage2	lineage2.2.1	Current study	S	No mechanisms identified		Susceptible		mtrB_p.Met517Leu (Uncertain);mtrB_p.Pro18Ser (Uncertain)	Uncertain	Susceptible (not reportable)	S	No mechanisms identified		Susceptible		fbiB_p.Ala31Thr (Uncertain)	Uncertain	Susceptible (not reportable)		fbiB_p.Ala31Thr (Uncertain)	Uncertain	Susceptible (not reportable)	R	embB_p.Met306Val (High)	High	Resistant	S	Rv0565c_p.Arg110His (Uncertain)	Uncertain	Susceptible (not reportable)	R	katG_p.Ser315Thr (High);Rv1258c_LoF (Uncertain)	High	Resistant	S	ccsA_p.Ile245Met (Uncertain)	Uncertain	Susceptible (not reportable)		No mechanisms identified		Susceptible	S	No mechanisms identified		Susceptible	R	pncA_p.His71Tyr (High);Rv1258c_LoF (Uncertain)	High	Resistant	R	rpoB_p.Ser450Leu (High);rpoC_p.His525Asn (Uncertain)	High	Resistant	NR	rpsL_p.Lys88Arg (High);Rv1258c_LoF (Uncertain)	High	Resistant	Multi-drug resistance predicted (MDR-TB)
SRR27450409	lineage2	lineage2.2.1	Current study	NR	No mechanisms identified		Susceptible		mmpL5_p.Gly246Ser (Uncertain);mtrB_p.Met517Leu (Uncertain);mtrB_p.Pro18Ser (Uncertain)	Uncertain	Susceptible (not reportable)	NR	No mechanisms identified		Susceptible		mmpL5_p.Gly246Ser (Uncertain)	Uncertain	Susceptible (not reportable)		No mechanisms identified		Susceptible	S	No mechanisms identified		Susceptible	NR	Rv0565c_p.Arg110His (Uncertain)	Uncertain	Susceptible (not reportable)	S	Rv1258c_LoF (Uncertain)	Uncertain	Susceptible (not reportable)	NR	ccsA_p.Ile245Met (Uncertain)	Uncertain	Susceptible (not reportable)		No mechanisms identified		Susceptible	NR	No mechanisms identified		Susceptible	S	clpC1_p.Gly471Asp (Uncertain);Rv1258c_LoF (Uncertain)	Uncertain	Susceptible (not reportable)	S	No mechanisms identified		Susceptible	NR	Rv1258c_LoF (Uncertain)	Uncertain	Susceptible (not reportable)	No first-line drug resistance
SRR26558621	lineage2	lineage2.2.1.1	Current study	NR	No mechanisms identified		Susceptible		mtrB_p.Met517Leu (Uncertain);mtrB_p.Pro18Ser (Uncertain)	Uncertain	Susceptible (not reportable)	NR	No mechanisms identified		Susceptible		No mechanisms identified		Susceptible		ddn_p.Leu49Pro (Moderate)	Moderate	Resistant	S	No mechanisms identified		Susceptible	NR	Rv0565c_p.Arg110His (Uncertain)	Uncertain	Susceptible (not reportable)	S	Rv1258c_LoF (Uncertain)	Uncertain	Susceptible (not reportable)	NR	ccsA_p.Ile245Met (Uncertain)	Uncertain	Susceptible (not reportable)		No mechanisms identified		Susceptible	NR	No mechanisms identified		Susceptible	S	Rv1258c_LoF (Uncertain)	Uncertain	Susceptible (not reportable)	S	No mechanisms identified		Susceptible	NR	Rv1258c_LoF (Uncertain)	Uncertain	Susceptible (not reportable)	No first-line drug resistance
SRR27450412	lineage2	lineage2.2.1	Current study	NR	eis_LoF (Uncertain)	Uncertain	Susceptible (not reportable)		mtrB_p.Met517Leu (Uncertain);mtrB_p.Pro18Ser (Uncertain)	Uncertain	Susceptible (not reportable)	NR	No mechanisms identified		Susceptible		No mechanisms identified		Susceptible		No mechanisms identified		Susceptible	S	No mechanisms identified		Susceptible	NR	Rv0565c_p.Arg110His (Uncertain)	Uncertain	Susceptible (not reportable)	S	Rv1258c_LoF (Uncertain)	Uncertain	Susceptible (not reportable)	NR	ccsA_p.Ile245Met (Uncertain);eis_LoF (Uncertain)	Uncertain	Susceptible (not reportable)		No mechanisms identified		Susceptible	NR	No mechanisms identified		Susceptible	S	Rv1258c_LoF (Uncertain)	Uncertain	Susceptible (not reportable)	S	No mechanisms identified		Susceptible	NR	Rv1258c_LoF (Uncertain)	Uncertain	Susceptible (not reportable)	No first-line drug resistance
SRR27450414	lineage2	lineage2.2.1	Current study	NR	No mechanisms identified		Susceptible		mtrB_p.Met517Leu (Uncertain);mtrB_p.Pro18Ser (Uncertain)	Uncertain	Susceptible (not reportable)	NR	No mechanisms identified		Susceptible		No mechanisms identified		Susceptible		No mechanisms identified		Susceptible	S	No mechanisms identified		Susceptible	NR	ethR_p.Thr3Ala (Uncertain);Rv0565c_p.Arg110His (Uncertain)	Uncertain	Susceptible (not reportable)	S	Rv1258c_LoF (Uncertain)	Uncertain	Susceptible (not reportable)	NR	ccsA_p.Ile245Met (Uncertain)	Uncertain	Susceptible (not reportable)		No mechanisms identified		Susceptible	NR	No mechanisms identified		Susceptible	S	Rv1258c_LoF (Uncertain)	Uncertain	Susceptible (not reportable)	S	No mechanisms identified		Susceptible	NR	Rv1258c_LoF (Uncertain)	Uncertain	Susceptible (not reportable)	No first-line drug resistance
SRR27450415	lineage4	lineage4.2.2	Current study	NR	No mechanisms identified		Susceptible		mtrB_p.Met517Leu (Uncertain)	Uncertain	Susceptible (not reportable)	NR	rrl_n.1861A>G (Uncertain)	Uncertain	Susceptible (not reportable)		No mechanisms identified		Susceptible		No mechanisms identified		Susceptible	S	embC_c.-278G>A (Uncertain)	Uncertain	Susceptible (not reportable)	NR	No mechanisms identified		Susceptible	S	No mechanisms identified		Susceptible	NR	bacA_p.Ile273Thr (Uncertain)	Uncertain	Susceptible (not reportable)		rrl_n.1861A>G (Uncertain)	Uncertain	Susceptible (not reportable)	NR	gyrB_p.Leu638Val (Uncertain)	Uncertain	Susceptible (not reportable)	S	No mechanisms identified		Susceptible	S	No mechanisms identified		Susceptible	NR	bacA_p.Ile273Thr (Uncertain)	Uncertain	Susceptible (not reportable)	No first-line drug resistance
SRR27450209	lineage4	lineage4.4.2	Current study	NR	rrs_n.834T>C (Uncertain)	Uncertain	Susceptible (not reportable)		mtrB_p.Met517Leu (Uncertain)	Uncertain	Susceptible (not reportable)	NR	rrs_n.834T>C (Uncertain)	Uncertain	Susceptible (not reportable)		No mechanisms identified		Susceptible		No mechanisms identified		Susceptible	S	No mechanisms identified		Susceptible	NR	No mechanisms identified		Susceptible	S	No mechanisms identified		Susceptible	NR	rrs_n.834T>C (Uncertain)	Uncertain	Susceptible (not reportable)		No mechanisms identified		Susceptible	NR	Rv2752c_p.Met31Ile (Uncertain)	Uncertain	Susceptible (not reportable)	S	No mechanisms identified		Susceptible	S	No mechanisms identified		Susceptible	NR	rrs_n.834T>C (Uncertain)	Uncertain	Susceptible (not reportable)	No first-line drug resistance
SRR27450406	lineage4	lineage4.4.2	Current study	S	No mechanisms identified		Susceptible		mtrB_p.Met517Leu (Uncertain)	Uncertain	Susceptible (not reportable)	S	No mechanisms identified		Susceptible		No mechanisms identified		Susceptible		No mechanisms identified		Susceptible	S	No mechanisms identified		Susceptible	NR	No mechanisms identified		Susceptible	S	No mechanisms identified		Susceptible	NR	No mechanisms identified		Susceptible		No mechanisms identified		Susceptible	NR	Rv2752c_p.Met31Ile (Uncertain)	Uncertain	Susceptible (not reportable)	S	No mechanisms identified		Susceptible	S	No mechanisms identified		Susceptible	NR	No mechanisms identified		Susceptible	No first-line drug resistance
SRR27450410	lineage2	lineage2.2.1	Current study	NR	No mechanisms identified		Susceptible		mtrB_p.Met517Leu (Uncertain);mtrB_p.Pro18Ser (Uncertain)	Uncertain	Susceptible (not reportable)	NR	No mechanisms identified		Susceptible		No mechanisms identified		Susceptible		No mechanisms identified		Susceptible	S	No mechanisms identified		Susceptible	NR	ethA_p.Ser266Arg (Uncertain);Rv0565c_p.Arg110His (Uncertain)	Uncertain	Susceptible (not reportable)	S	Rv1258c_c.-16T>C (Uncertain);Rv1258c_LoF (Uncertain)	Uncertain	Susceptible (not reportable)	NR	ccsA_p.Ile245Met (Uncertain)	Uncertain	Susceptible (not reportable)		No mechanisms identified		Susceptible	NR	No mechanisms identified		Susceptible	S	Rv1258c_c.-16T>C (Uncertain);Rv1258c_LoF (Uncertain)	Uncertain	Susceptible (not reportable)	S	No mechanisms identified		Susceptible	NR	Rv1258c_c.-16T>C (Uncertain);Rv1258c_LoF (Uncertain)	Uncertain	Susceptible (not reportable)	No first-line drug resistance
SRR27450413	lineage1	lineage1.1.1.1	Current study	S	whiB6_p.Gln94Glu (Uncertain)	Uncertain	Susceptible (not reportable)		lpqB_p.Asp142Gly (Uncertain);mmpL5_p.Tyr300* (Uncertain);mtrB_p.Met517Leu (Uncertain)	Uncertain	Susceptible (not reportable)	S	rrl_n.1052G>T (Uncertain);whiB6_p.Gln94Glu (Uncertain)	Uncertain	Susceptible (not reportable)		fgd1_p.Arg64Ser (Uncertain);mmpL5_p.Tyr300* (Uncertain)	Uncertain	Susceptible (not reportable)		fgd1_p.Arg64Ser (Uncertain)	Uncertain	Susceptible (not reportable)	S	embB_p.Thr11Pro (Uncertain)	Uncertain	Susceptible (not reportable)	S	Rv3083_p.Asp71His (Uncertain)	Uncertain	Susceptible (not reportable)	S	No mechanisms identified		Susceptible	S	whiB6_p.Gln94Glu (Uncertain)	Uncertain	Susceptible (not reportable)		rrl_n.1052G>T (Uncertain)	Uncertain	Susceptible (not reportable)	S	glpK_p.Leu228Val (Uncertain);Rv1129c_c.-9T>G (Uncertain)	Uncertain	Susceptible (not reportable)	R	PPE35_p.Gly877Asp (Uncertain);rpsA_p.Val260Ile (Uncertain)	Uncertain	Susceptible (not reportable)	S	No mechanisms identified		Susceptible	NR	glpK_p.Leu228Val (Uncertain)	Uncertain	Susceptible (not reportable)	No first-line drug resistance
SRR27450210	lineage3		Current study	NR	No mechanisms identified		Susceptible		mtrB_p.Met517Leu (Uncertain)	Uncertain	Susceptible (not reportable)	NR	rrl_n.-49G>C (Uncertain)	Uncertain	Susceptible (not reportable)		No mechanisms identified		Susceptible		No mechanisms identified		Susceptible	S	No mechanisms identified		Susceptible	NR	No mechanisms identified		Susceptible	S	No mechanisms identified		Susceptible	NR	No mechanisms identified		Susceptible		rrl_n.-49G>C (Uncertain)	Uncertain	Susceptible (not reportable)	NR	No mechanisms identified		Susceptible	S	No mechanisms identified		Susceptible	S	No mechanisms identified		Susceptible	NR	No mechanisms identified		Susceptible	No first-line drug resistance
SRR27450211	lineage4	lineage4.3.2	Current study	NR	No mechanisms identified		Susceptible		mtrB_p.Met517Leu (Uncertain)	Uncertain	Susceptible (not reportable)	NR	No mechanisms identified		Susceptible		No mechanisms identified		Susceptible		No mechanisms identified		Susceptible	S	No mechanisms identified		Susceptible	NR	No mechanisms identified		Susceptible	S	No mechanisms identified		Susceptible	NR	No mechanisms identified		Susceptible		No mechanisms identified		Susceptible	NR	No mechanisms identified		Susceptible	S	clpC1_p.Glu240Lys (Uncertain)	Uncertain	Susceptible (not reportable)	S	No mechanisms identified		Susceptible	NR	No mechanisms identified		Susceptible	No first-line drug resistance
SRR27450408	lineage2	lineage2.2.1	Current study	NR	No mechanisms identified		Susceptible		mtrB_p.Met517Leu (Uncertain);mtrB_p.Pro18Ser (Uncertain)	Uncertain	Susceptible (not reportable)	NR	No mechanisms identified		Susceptible		No mechanisms identified		Susceptible		No mechanisms identified		Susceptible	S	No mechanisms identified		Susceptible	NR	Rv0565c_p.Arg110His (Uncertain)	Uncertain	Susceptible (not reportable)	S	Rv1258c_LoF (Uncertain)	Uncertain	Susceptible (not reportable)	NR	ccsA_p.Ile245Met (Uncertain)	Uncertain	Susceptible (not reportable)		No mechanisms identified		Susceptible	NR	No mechanisms identified		Susceptible	S	Rv1258c_LoF (Uncertain)	Uncertain	Susceptible (not reportable)	S	No mechanisms identified		Susceptible	NR	Rv1258c_LoF (Uncertain)	Uncertain	Susceptible (not reportable)	No first-line drug resistance
SRR27450411	lineage4	lineage4.1.2	Current study	NR	whiB7_c.-242G>C (Uncertain)	Uncertain	Susceptible (not reportable)		mtrB_p.Met517Leu (Uncertain)	Uncertain	Susceptible (not reportable)	NR	No mechanisms identified		Susceptible		fbiA_p.Ile208Val (Uncertain)	Uncertain	Susceptible (not reportable)		fbiA_p.Ile208Val (Uncertain)	Uncertain	Susceptible (not reportable)	S	Rv2752c_p.Val272Ala (Uncertain)	Uncertain	Susceptible (not reportable)	NR	ethA_p.Thr70Ser (Uncertain);Rv0565c_p.Ser68Pro (Uncertain);Rv3083_p.Asn380Ser (Uncertain)	Uncertain	Susceptible (not reportable)	S	Rv2752c_p.Val272Ala (Uncertain)	Uncertain	Susceptible (not reportable)	NR	whiB7_c.-242G>C (Uncertain)	Uncertain	Susceptible (not reportable)		No mechanisms identified		Susceptible	NR	Rv2752c_p.Val272Ala (Uncertain)	Uncertain	Susceptible (not reportable)	NR	PPE35_p.Ser471Ala (Uncertain)	Uncertain	Susceptible (not reportable)	S	Rv2752c_p.Val272Ala (Uncertain)	Uncertain	Susceptible (not reportable)	NR	No mechanisms identified		Susceptible	No first-line drug resistance
SRR21732790	lineage3		Current study	NR	Rv2477c_p.Arg86His (Uncertain)	Uncertain	Susceptible (not reportable)		mtrB_p.Met517Leu (Uncertain)	Uncertain	Susceptible (not reportable)	NR	No mechanisms identified		Susceptible		No mechanisms identified		Susceptible		No mechanisms identified		Susceptible	S	No mechanisms identified		Susceptible	NR	No mechanisms identified		Susceptible	S	Rv1258c_p.Ala374Pro (Uncertain)	Uncertain	Susceptible (not reportable)	NR	Rv2477c_p.Arg86His (Uncertain)	Uncertain	Susceptible (not reportable)		No mechanisms identified		Susceptible	NR	Rv2477c_p.Arg86His (Uncertain)	Uncertain	Susceptible (not reportable)	S	Rv1258c_p.Ala374Pro (Uncertain)	Uncertain	Susceptible (not reportable)	S	Rv2477c_p.Arg86His (Uncertain)	Uncertain	Susceptible (not reportable)	NR	Rv1258c_p.Ala374Pro (Uncertain);Rv2477c_p.Arg86His (Uncertain)	Uncertain	Susceptible (not reportable)	No first-line drug resistance
SRR26558622	lineage4	lineage4.4.2	Current study	S	No mechanisms identified		Susceptible		mtrB_p.Met517Leu (Uncertain)	Uncertain	Susceptible (not reportable)	S	No mechanisms identified		Susceptible		No mechanisms identified		Susceptible		No mechanisms identified		Susceptible	S	No mechanisms identified		Susceptible	S	mshA_c.-254A>G (Uncertain)	Uncertain	Susceptible (not reportable)	R	katG_p.Ser315Thr (High);mshA_c.-254A>G (Uncertain)	High	Resistant	S	No mechanisms identified		Susceptible		tsnR_p.Ser239Thr (Uncertain)	Uncertain	Susceptible (not reportable)	S	Rv2752c_p.Met31Ile (Uncertain)	Uncertain	Susceptible (not reportable)	S	No mechanisms identified		Susceptible	S	No mechanisms identified		Susceptible	NR	gid_p.Val203Gly (Uncertain)	Uncertain	Susceptible (not reportable)	Mono-resistance predicted (Hr-TB)
SRR27450416	lineage1	lineage1.1.2	Current study	NR	No mechanisms identified		Susceptible		lpqB_p.Asp142Gly (Uncertain);mmpL5_p.PMID:30280646696Leu (Uncertain);mtrB_p.Met517Leu (Uncertain)	Uncertain	Susceptible (not reportable)	NR	No mechanisms identified		Susceptible		No mechanisms identified		Susceptible		ddn_p.Arg72Trp (Uncertain)	Uncertain	Susceptible (not reportable)	S	No mechanisms identified		Susceptible	NR	mshA_p.Asp218Ala (Uncertain);Rv3083_p.Asp71His (Uncertain)	Uncertain	Susceptible (not reportable)	S	No mechanisms identified		Susceptible	NR	No mechanisms identified		Susceptible		No mechanisms identified		Susceptible	NR	Rv2752c_p.Ala296Val (Uncertain)	Uncertain	Susceptible (not reportable)	S	PPE35_p.Gly877Asp (Uncertain)	Uncertain	Susceptible (not reportable)	S	No mechanisms identified		Susceptible	NR	No mechanisms identified		Susceptible	No first-line drug resistance
SRR26558623	lineage1	lineage1.1.1.1	Current study	S	whiB6_p.Gln94Glu (Uncertain)	Uncertain	Susceptible (not reportable)		lpqB_p.Asp142Gly (Uncertain);mmpL5_p.Tyr300* (Uncertain);mtrB_p.Met517Leu (Uncertain)	Uncertain	Susceptible (not reportable)	S	rrl_n.1052G>T (Uncertain);whiB6_p.Gln94Glu (Uncertain)	Uncertain	Susceptible (not reportable)		fgd1_p.Arg64Ser (Uncertain);mmpL5_p.Tyr300* (Uncertain)	Uncertain	Susceptible (not reportable)		fgd1_p.Arg64Ser (Uncertain)	Uncertain	Susceptible (not reportable)	S	No mechanisms identified		Susceptible	S	Rv3083_p.Asp71His (Uncertain)	Uncertain	Susceptible (not reportable)	R	katG_p.Ser315Thr (High)	High	Resistant	S	whiB6_p.Gln94Glu (Uncertain)	Uncertain	Susceptible (not reportable)		rrl_n.1052G>T (Uncertain)	Uncertain	Susceptible (not reportable)	S	glpK_p.Leu228Val (Uncertain);Rv1129c_c.-9T>G (Uncertain)	Uncertain	Susceptible (not reportable)	S	PPE35_p.Gly877Asp (Uncertain);rpsA_p.Val260Ile (Uncertain)	Uncertain	Susceptible (not reportable)	S	No mechanisms identified		Susceptible	NR	glpK_p.Leu228Val (Uncertain);rpsL_p.Lys88Thr (Uncertain)	Uncertain	Susceptible (not reportable)	Mono-resistance predicted (Hr-TB)
SRR27450417	lineage1	lineage1.1.2	Current study	NR	bacA_p.Gly168Ser (Uncertain);whiB6_LoF (Uncertain)	Uncertain	Susceptible (not reportable)		lpqB_p.Asp142Gly (Uncertain);mtrB_p.Met517Leu (Uncertain)	Uncertain	Susceptible (not reportable)	NR	bacA_p.Gly168Ser (Uncertain);whiB6_LoF (Uncertain)	Uncertain	Susceptible (not reportable)		No mechanisms identified		Susceptible		No mechanisms identified		Susceptible	S	No mechanisms identified		Susceptible	NR	Rv3083_p.Asp71His (Uncertain)	Uncertain	Susceptible (not reportable)	S	dnaA_p.Arg507Cys (Uncertain);Rv0010c_c.-1C>T (Uncertain);Rv1258c_p.Val280Leu (Uncertain)	Uncertain	Susceptible (not reportable)	NR	bacA_p.Gly168Ser (Uncertain);whiB6_LoF (Uncertain)	Uncertain	Susceptible (not reportable)		No mechanisms identified		Susceptible	NR	No mechanisms identified		Susceptible	S	PPE35_p.Gly877Asp (Uncertain);PPE35_p.Pro473Thr (Uncertain);Rv1258c_p.Val280Leu (Uncertain)	Uncertain	Susceptible (not reportable)	S	No mechanisms identified		Susceptible	NR	bacA_p.Gly168Ser (Uncertain);gid_p.Arg217Trp (Uncertain);Rv1258c_p.Val280Leu (Uncertain)	Uncertain	Susceptible (not reportable)	No first-line drug resistance
SRR26558624	lineage3		Current study	S	No mechanisms identified		Susceptible		mtrB_p.Met517Leu (Uncertain)	Uncertain	Susceptible (not reportable)	S	No mechanisms identified		Susceptible		No mechanisms identified		Susceptible		No mechanisms identified		Susceptible	R	embB_p.Met306Val (High)	High	Resistant	S	mshA_c.-66C>T (Uncertain)	Uncertain	Susceptible (not reportable)	R	katG_p.Ser315Thr (High);hadA_p.Cys61Ser (Uncertain);mshA_c.-66C>T (Uncertain)	High	Resistant	S	No mechanisms identified		Susceptible		No mechanisms identified		Susceptible	R	gyrA_p.Asp94Gly (High)	High	Resistant	S	pncA_p.Pro69Leu (High)	High	Resistant	R	rpoB_p.Asp435Val (High)	High	Resistant	NR	rpsL_p.Lys43Arg (High)	High	Resistant	Pre-Extensive/Extensive drug-resistance predicted
SRR21732791	lineage1	lineage1.1.2	Current study	S	No mechanisms identified		Susceptible		lpqB_p.Asp142Gly (Uncertain);mmpL5_p.PMID:30280646696Leu (Uncertain);mtrB_p.Met517Leu (Uncertain)	Uncertain	Susceptible (not reportable)	S	No mechanisms identified		Susceptible		No mechanisms identified		Susceptible		No mechanisms identified		Susceptible	S	embC_c.-1917C>T (Uncertain)	Uncertain	Susceptible (not reportable)	R	inhA_c.-777C>T (High);mshA_p.Asp218Ala (Uncertain);Rv3083_p.Asp71His (Uncertain)	High	Resistant	R0.1|S0.4	inhA_c.-777C>T (High)	High	Low-level resistant	S	No mechanisms identified		Susceptible		No mechanisms identified		Susceptible	S	No mechanisms identified		Susceptible	S	PPE35_p.Gly415Ala (Uncertain);PPE35_p.Gly877Asp (Uncertain)	Uncertain	Susceptible (not reportable)	S	No mechanisms identified		Susceptible	NR	gid_p.Arg15Pro (Uncertain)	Uncertain	Susceptible (not reportable)	Mono-resistance predicted (Hr-TB)
SRR27450420	lineage4	lineage4.4.2	Current study	NR	No mechanisms identified		Susceptible		mtrB_p.Met517Leu (Uncertain)	Uncertain	Susceptible (not reportable)	NR	No mechanisms identified		Susceptible		No mechanisms identified		Susceptible		No mechanisms identified		Susceptible	S	No mechanisms identified		Susceptible	NR	No mechanisms identified		Susceptible	S	No mechanisms identified		Susceptible	NR	No mechanisms identified		Susceptible		rplC_p.Val185Ile (Uncertain)	Uncertain	Susceptible (not reportable)	NR	Rv2752c_p.Met31Ile (Uncertain)	Uncertain	Susceptible (not reportable)	S	No mechanisms identified		Susceptible	S	No mechanisms identified		Susceptible	NR	No mechanisms identified		Susceptible	No first-line drug resistance
SRR27450421	lineage3	lineage3.1.2.1	Current study	NR	No mechanisms identified		Susceptible		mtrB_p.Met517Leu (Uncertain)	Uncertain	Susceptible (not reportable)	NR	No mechanisms identified		Susceptible		No mechanisms identified		Susceptible		No mechanisms identified		Susceptible	S	No mechanisms identified		Susceptible	NR	No mechanisms identified		Susceptible	S	No mechanisms identified		Susceptible	NR	No mechanisms identified		Susceptible		No mechanisms identified		Susceptible	NR	No mechanisms identified		Susceptible	S	No mechanisms identified		Susceptible	S	No mechanisms identified		Susceptible	NR	No mechanisms identified		Susceptible	No first-line drug resistance
SRR27450422	lineage1	lineage1.2.1.2	Current study	NR	whiB7_LoF (Uncertain)	Uncertain	Susceptible (not reportable)		lpqB_p.Asp142Gly (Uncertain);mtrB_p.Met517Leu (Uncertain)	Uncertain	Susceptible (not reportable)	NR	rrl_n.1075A>G (Uncertain)	Uncertain	Susceptible (not reportable)		No mechanisms identified		Susceptible		No mechanisms identified		Susceptible	S	No mechanisms identified		Susceptible	NR	Rv3083_p.Asp71His (Uncertain)	Uncertain	Susceptible (not reportable)	S	No mechanisms identified		Susceptible	NR	whiB7_LoF (Uncertain)	Uncertain	Susceptible (not reportable)		rrl_n.1075A>G (Uncertain)	Uncertain	Susceptible (not reportable)	NR	No mechanisms identified		Susceptible	S	No mechanisms identified		Susceptible	S	No mechanisms identified		Susceptible	NR	whiB7_LoF (Uncertain)	Uncertain	Susceptible (not reportable)	No first-line drug resistance
SRR27450423	lineage3	lineage3.1.2.1	Current study	NR	No mechanisms identified		Susceptible		mtrB_p.Met517Leu (Uncertain)	Uncertain	Susceptible (not reportable)	NR	No mechanisms identified		Susceptible		No mechanisms identified		Susceptible		No mechanisms identified		Susceptible	S	No mechanisms identified		Susceptible	NR	No mechanisms identified		Susceptible	S	No mechanisms identified		Susceptible	NR	No mechanisms identified		Susceptible		No mechanisms identified		Susceptible	NR	gyrA_p.Ser91Pro (High)	High	Low-level resistant	S	No mechanisms identified		Susceptible	S	No mechanisms identified		Susceptible	NR	No mechanisms identified		Susceptible	No first-line drug resistance
SRR27450419	lineage3		Current study	NR	No mechanisms identified		Susceptible		mmpS5_LoF (Uncertain);mtrB_p.Met517Leu (Uncertain)	Uncertain	Susceptible (not reportable)	NR	No mechanisms identified		Susceptible		mmpS5_LoF (Uncertain)	Uncertain	Susceptible (not reportable)		No mechanisms identified		Susceptible	S	No mechanisms identified		Susceptible	NR	No mechanisms identified		Susceptible	S	No mechanisms identified		Susceptible	NR	No mechanisms identified		Susceptible		No mechanisms identified		Susceptible	NR	No mechanisms identified		Susceptible	S	No mechanisms identified		Susceptible	S	No mechanisms identified		Susceptible	NR	No mechanisms identified		Susceptible	No first-line drug resistance
SRR27450424	lineage1	lineage1.2.1.2	Current study	NR	whiB7_LoF (Uncertain)	Uncertain	Susceptible (not reportable)		lpqB_p.Asp142Gly (Uncertain);mtrB_p.Met517Leu (Uncertain)	Uncertain	Susceptible (not reportable)	NR	No mechanisms identified		Susceptible		No mechanisms identified		Susceptible		No mechanisms identified		Susceptible	S	No mechanisms identified		Susceptible	NR	Rv3083_p.Asp71His (Uncertain)	Uncertain	Susceptible (not reportable)	S	No mechanisms identified		Susceptible	NR	whiB7_LoF (Uncertain)	Uncertain	Susceptible (not reportable)		No mechanisms identified		Susceptible	NR	No mechanisms identified		Susceptible	S	No mechanisms identified		Susceptible	S	No mechanisms identified		Susceptible	NR	whiB7_LoF (Uncertain)	Uncertain	Susceptible (not reportable)	No first-line drug resistance
SRR21732792	lineage2	lineage2.2.1.1	Current study	S	No mechanisms identified		Susceptible		mtrB_p.Ala227Ser (Uncertain);mtrB_p.Met517Leu (Uncertain);mtrB_p.Pro18Ser (Uncertain);pepQ_p.Ala242Thr (Uncertain)	Uncertain	Susceptible (not reportable)	S	No mechanisms identified		Susceptible		pepQ_p.Ala242Thr (Uncertain)	Uncertain	Susceptible (not reportable)		No mechanisms identified		Susceptible	S	No mechanisms identified		Susceptible	R	inhA_c.-777C>T (High);Rv0565c_p.Arg110His (Uncertain)	High	Resistant	R0.1|S0.4	inhA_c.-777C>T (High);Rv1258c_LoF (Uncertain)	High	Low-level resistant	S	ccsA_p.Ile245Met (Uncertain)	Uncertain	Susceptible (not reportable)		No mechanisms identified		Susceptible	S	No mechanisms identified		Susceptible	R	pncA_LoF (High);Rv1258c_LoF (Uncertain)	High	Resistant	R	rpoB_p.Ser450Leu (High);mtrB_p.Ala227Ser (Uncertain);nusG_p.Arg124Leu (Uncertain)	High	Resistant	NR	rpsL_p.Lys43Arg (High);Rv1258c_LoF (Uncertain)	High	Resistant	Multi-drug resistance predicted (MDR-TB)
SRR27450432	lineage2	lineage2.2.1	Current study	NR	No mechanisms identified		Susceptible		mtrB_p.Met517Leu (Uncertain);mtrB_p.Pro18Ser (Uncertain)	Uncertain	Susceptible (not reportable)	NR	No mechanisms identified		Susceptible		No mechanisms identified		Susceptible		No mechanisms identified		Susceptible	S	No mechanisms identified		Susceptible	NR	Rv0565c_p.Arg110His (Uncertain)	Uncertain	Susceptible (not reportable)	S	Rv1258c_LoF (Uncertain)	Uncertain	Susceptible (not reportable)	NR	ccsA_p.Ile245Met (Uncertain)	Uncertain	Susceptible (not reportable)		No mechanisms identified		Susceptible	NR	No mechanisms identified		Susceptible	S	Rv1258c_LoF (Uncertain)	Uncertain	Susceptible (not reportable)	S	No mechanisms identified		Susceptible	NR	Rv1258c_LoF (Uncertain)	Uncertain	Susceptible (not reportable)	No first-line drug resistance
SRR27450434	lineage4	lineage4.1.2.1	Current study	NR	No mechanisms identified		Susceptible		mtrB_p.Met517Leu (Uncertain)	Uncertain	Susceptible (not reportable)	NR	Rv2680_c.-20G>A (Uncertain);Rv2680_c.-71G>A (Uncertain)	Uncertain	Susceptible (not reportable)		No mechanisms identified		Susceptible		fgd1_p.Lys270Met (Uncertain)	Uncertain	Susceptible (not reportable)	S	No mechanisms identified		Susceptible	NR	Rv0565c_p.Ser68Pro (Uncertain)	Uncertain	Susceptible (not reportable)	S	No mechanisms identified		Susceptible	NR	No mechanisms identified		Susceptible		No mechanisms identified		Susceptible	NR	No mechanisms identified		Susceptible	S	No mechanisms identified		Susceptible	S	No mechanisms identified		Susceptible	NR	No mechanisms identified		Susceptible	No first-line drug resistance
SRR21732793	lineage1	lineage1.1.2	Current study	S	No mechanisms identified		Susceptible		lpqB_p.Asp142Gly (Uncertain);mmpL5_p.PMID:30280646696Leu (Uncertain);mtrB_p.Met517Leu (Uncertain)	Uncertain	Susceptible (not reportable)	S	No mechanisms identified		Susceptible		No mechanisms identified		Susceptible		No mechanisms identified		Susceptible	S	No mechanisms identified		Susceptible	R	Rv3083_p.Asp71His (Uncertain)	Uncertain	Susceptible (not reportable)	S	No mechanisms identified		Susceptible	S	No mechanisms identified		Susceptible		No mechanisms identified		Susceptible	S	No mechanisms identified		Susceptible	R	PPE35_p.Gly877Asp (Uncertain)	Uncertain	Susceptible (not reportable)	S	No mechanisms identified		Susceptible	NR	No mechanisms identified		Susceptible	No first-line drug resistance
SRR21732794	lineage2	lineage2.2.1.1	Current study	NR	No mechanisms identified		Susceptible		mtrB_p.Met517Leu (Uncertain);mtrB_p.Pro18Ser (Uncertain)	Uncertain	Susceptible (not reportable)	NR	No mechanisms identified		Susceptible		No mechanisms identified		Susceptible		No mechanisms identified		Susceptible	S	No mechanisms identified		Susceptible	NR	Rv0565c_p.Arg110His (Uncertain)	Uncertain	Susceptible (not reportable)	S	Rv1258c_LoF (Uncertain)	Uncertain	Susceptible (not reportable)	NR	ccsA_p.Ile245Met (Uncertain)	Uncertain	Susceptible (not reportable)		No mechanisms identified		Susceptible	NR	No mechanisms identified		Susceptible	S	Rv1258c_LoF (Uncertain)	Uncertain	Susceptible (not reportable)	S	rpoC_p.Val1135Ala (Uncertain)	Uncertain	Susceptible (not reportable)	NR	Rv1258c_LoF (Uncertain)	Uncertain	Susceptible (not reportable)	No first-line drug resistance
SRR27450425	La1	La1.2.BCG	Current study	NR	Rv2477c_p.Thr372Lys (Uncertain)	Uncertain	Susceptible (not reportable)		lpqB_p.Asp142Gly (Uncertain);lpqB_p.Ser394Leu (Uncertain);mtrB_p.Met517Leu (Uncertain);Rv1979c_deletion (Uncertain);Rv1979c_LoF (Uncertain)	Uncertain	Susceptible (not reportable)	NR	Rv2681_p.Ala196Val (Uncertain)	Uncertain	Susceptible (not reportable)		fbiC_c.-32A>G (Uncertain);Rv1979c_deletion (Uncertain);Rv1979c_LoF (Uncertain)	Uncertain	Susceptible (not reportable)		fbiC_c.-32A>G (Uncertain);ndh_p.Gly313Arg (Uncertain)	Uncertain	Susceptible (not reportable)	S	glpK_p.Gly191dup (Uncertain);Rv2477c_p.Thr372Lys (Uncertain)	Uncertain	Susceptible (not reportable)	NR	ndh_p.Gly313Arg (Uncertain);Rv3083_p.Ile81Ser (Uncertain);Rv3083_p.Val94Ile (Uncertain)	Uncertain	Susceptible (not reportable)	NR	Rv0010c_LoF (Uncertain)	Uncertain	Susceptible (not reportable)	NR	Rv2477c_p.Thr372Lys (Uncertain)	Uncertain	Susceptible (not reportable)		No mechanisms identified		Susceptible	NR	glpK_p.Gly191dup (Uncertain);gyrB_p.Ala403Ser (Uncertain);Rv1129c_c.-48A>G (Uncertain);Rv2477c_p.Thr372Lys (Uncertain)	Uncertain	Susceptible (not reportable)	R	pncA_p.His57Asp (High);PPE35_LoF (Uncertain);PPE35_p.Ser868Arg (Uncertain);PPE35_p.Val565PMID:30280646 (Uncertain);rpsA_p.Ala440Thr (Uncertain)	High	Resistant	S	No mechanisms identified		Susceptible	NR	glpK_p.Gly191dup (Uncertain)	Uncertain	Susceptible (not reportable)	Mono-resistance predicted
SRR21732796	lineage1	lineage1.2.1.1	Current study	NR	eis_p.Gly222Arg (Uncertain);eis_p.Thr287Ala (Uncertain)	Uncertain	Susceptible (not reportable)		lpqB_p.Asp142Gly (Uncertain);mmpL5_p.Met912Thr (Uncertain);mtrB_p.Met517Leu (Uncertain)	Uncertain	Susceptible (not reportable)	NR	No mechanisms identified		Susceptible		No mechanisms identified		Susceptible		No mechanisms identified		Susceptible	S	No mechanisms identified		Susceptible	NR	Rv0565c_p.His320Tyr (Uncertain);Rv3083_p.Asp71His (Uncertain);Rv3083_p.Ser111Ile (Uncertain)	Uncertain	Susceptible (not reportable)	S	No mechanisms identified		Susceptible	NR	eis_p.Gly222Arg (Uncertain);eis_p.Thr287Ala (Uncertain)	Uncertain	Susceptible (not reportable)		No mechanisms identified		Susceptible	NR	No mechanisms identified		Susceptible	S	Rv3236c_p.Ile340Val (Uncertain)	Uncertain	Susceptible (not reportable)	S	rpoB_c.-217A>G (Uncertain)	Uncertain	Susceptible (not reportable)	NR	No mechanisms identified		Susceptible	No first-line drug resistance
SRR27450428	lineage4	lineage4.5	Current study	NR	No mechanisms identified		Susceptible		mtrB_p.Met517Leu (Uncertain)	Uncertain	Susceptible (not reportable)	NR	No mechanisms identified		Susceptible		No mechanisms identified		Susceptible		No mechanisms identified		Susceptible	S	No mechanisms identified		Susceptible	NR	No mechanisms identified		Susceptible	S	Rv0010c_c.-69A>G (Uncertain)	Uncertain	Susceptible (not reportable)	NR	No mechanisms identified		Susceptible		tsnR_c.-9G>C (Uncertain)	Uncertain	Susceptible (not reportable)	NR	gyrA_p.Asp507His (Uncertain)	Uncertain	Susceptible (not reportable)	S	No mechanisms identified		Susceptible	S	No mechanisms identified		Susceptible	NR	Rv1258c_p.Pro414Ser (Uncertain)	Uncertain	Susceptible (not reportable)	No first-line drug resistance
SRR27450430	lineage3	lineage3.1.2	Current study	NR	No mechanisms identified		Susceptible		mtrB_p.Met517Leu (Uncertain)	Uncertain	Susceptible (not reportable)	NR	No mechanisms identified		Susceptible		No mechanisms identified		Susceptible		No mechanisms identified		Susceptible	S	No mechanisms identified		Susceptible	NR	No mechanisms identified		Susceptible	S	Rv1258c_p.Ala367Thr (Uncertain);Rv1258c_p.Pro257Leu (Uncertain)	Uncertain	Susceptible (not reportable)	NR	No mechanisms identified		Susceptible		No mechanisms identified		Susceptible	NR	No mechanisms identified		Susceptible	S	Rv1258c_p.Ala367Thr (Uncertain);Rv1258c_p.Pro257Leu (Uncertain)	Uncertain	Susceptible (not reportable)	S	No mechanisms identified		Susceptible	NR	Rv1258c_p.Ala367Thr (Uncertain);Rv1258c_p.Pro257Leu (Uncertain)	Uncertain	Susceptible (not reportable)	No first-line drug resistance
SRR27450433	lineage3		Current study	NR	No mechanisms identified		Susceptible		mtrB_p.Met517Leu (Uncertain);Rv1979c_p.Ser358Leu (Uncertain)	Uncertain	Susceptible (not reportable)	NR	No mechanisms identified		Susceptible		Rv1979c_p.Ser358Leu (Uncertain)	Uncertain	Susceptible (not reportable)		No mechanisms identified		Susceptible	S	No mechanisms identified		Susceptible	NR	No mechanisms identified		Susceptible	S	No mechanisms identified		Susceptible	NR	No mechanisms identified		Susceptible		No mechanisms identified		Susceptible	NR	No mechanisms identified		Susceptible	S	No mechanisms identified		Susceptible	S	No mechanisms identified		Susceptible	NR	No mechanisms identified		Susceptible	No first-line drug resistance
SRR27450435	lineage3		Current study	NR	No mechanisms identified		Susceptible		mtrB_p.Met517Leu (Uncertain)	Uncertain	Susceptible (not reportable)	NR	No mechanisms identified		Susceptible		No mechanisms identified		Susceptible		No mechanisms identified		Susceptible	S	No mechanisms identified		Susceptible	NR	No mechanisms identified		Susceptible	S	Rv0010c_p.Glu91Asp (Uncertain)	Uncertain	Susceptible (not reportable)	NR	No mechanisms identified		Susceptible		No mechanisms identified		Susceptible	NR	No mechanisms identified		Susceptible	S	No mechanisms identified		Susceptible	S	rpoB_p.Arg499Trp (Uncertain)	Uncertain	Susceptible (not reportable)	NR	No mechanisms identified		Susceptible	No first-line drug resistance
SRR21732797	lineage1	lineage1.2.1.2	Current study	NR	whiB7_LoF (Uncertain)	Uncertain	Susceptible (not reportable)		lpqB_p.Asp142Gly (Uncertain);mtrB_p.Met517Leu (Uncertain)	Uncertain	Susceptible (not reportable)	NR	No mechanisms identified		Susceptible		No mechanisms identified		Susceptible		No mechanisms identified		Susceptible	S	No mechanisms identified		Susceptible	NR	Rv3083_p.Asp71His (Uncertain)	Uncertain	Susceptible (not reportable)	R	katG_p.Ser315Thr (High)	High	Resistant	NR	whiB7_LoF (Uncertain)	Uncertain	Susceptible (not reportable)		No mechanisms identified		Susceptible	NR	No mechanisms identified		Susceptible	S	No mechanisms identified		Susceptible	S	mtrA_c.-129G>T (Uncertain)	Uncertain	Susceptible (not reportable)	NR	whiB7_LoF (Uncertain)	Uncertain	Susceptible (not reportable)	Mono-resistance predicted (Hr-TB)
SRR27450436	lineage4	lineage4.8	Current study	NR	No mechanisms identified		Susceptible		No mechanisms identified		Susceptible	NR	No mechanisms identified		Susceptible		No mechanisms identified		Susceptible		No mechanisms identified		Susceptible	S	No mechanisms identified		Susceptible	NR	Rv0565c_LoF (Uncertain);Rv3083_deletion (Uncertain);Rv3083_LoF (Uncertain)	Uncertain	Susceptible (not reportable)	S	No mechanisms identified		Susceptible	NR	No mechanisms identified		Susceptible		No mechanisms identified		Susceptible	NR	No mechanisms identified		Susceptible	S	No mechanisms identified		Susceptible	S	No mechanisms identified		Susceptible	NR	rpsL_p.Gln105Glu (Uncertain)	Uncertain	Susceptible (not reportable)	No first-line drug resistance
SRR27450426	lineage4	lineage4.1.2.1	Current study	NR	No mechanisms identified		Susceptible		mtrB_p.Met517Leu (Uncertain)	Uncertain	Susceptible (not reportable)	NR	Rv2680_c.-20G>A (Uncertain);Rv2680_c.-71G>A (Uncertain)	Uncertain	Susceptible (not reportable)		No mechanisms identified		Susceptible		fgd1_p.Lys270Met (Uncertain)	Uncertain	Susceptible (not reportable)	S	No mechanisms identified		Susceptible	NR	Rv0565c_p.Ser68Pro (Uncertain)	Uncertain	Susceptible (not reportable)	S	No mechanisms identified		Susceptible	NR	No mechanisms identified		Susceptible		No mechanisms identified		Susceptible	NR	No mechanisms identified		Susceptible	S	No mechanisms identified		Susceptible	S	No mechanisms identified		Susceptible	NR	No mechanisms identified		Susceptible	No first-line drug resistance
SRR27450427	lineage1	lineage1.1.2	Current study	S	No mechanisms identified		Susceptible		lpqB_p.Asp142Gly (Uncertain);mmpL5_p.PMID:30280646696Leu (Uncertain);mtrB_p.Met517Leu (Uncertain)	Uncertain	Susceptible (not reportable)	S	No mechanisms identified		Susceptible		No mechanisms identified		Susceptible		No mechanisms identified		Susceptible	S	No mechanisms identified		Susceptible	S	mshA_p.Asp218Ala (Uncertain);Rv3083_p.Asp71His (Uncertain)	Uncertain	Susceptible (not reportable)	S	ahpC_p.Val161Leu (Uncertain)	Uncertain	Susceptible (not reportable)	S	No mechanisms identified		Susceptible		No mechanisms identified		Susceptible	S	Rv2752c_p.Ala296Val (Uncertain)	Uncertain	Susceptible (not reportable)	R	PPE35_p.Gly877Asp (Uncertain)	Uncertain	Susceptible (not reportable)	S	No mechanisms identified		Susceptible	NR	No mechanisms identified		Susceptible	No first-line drug resistance
SRR21732798	lineage1	lineage1.2.1.2.1	Current study	NR	whiB7_LoF (Uncertain)	Uncertain	Susceptible (not reportable)		lpqB_p.Asp142Gly (Uncertain);mtrB_p.Met517Leu (Uncertain)	Uncertain	Susceptible (not reportable)	NR	rrl_n.473C>T (Uncertain)	Uncertain	Susceptible (not reportable)		No mechanisms identified		Susceptible		No mechanisms identified		Susceptible	S	No mechanisms identified		Susceptible	NR	inhA_c.-40C>T (Uncertain);Rv3083_p.Asp71His (Uncertain)	Uncertain	Susceptible (not reportable)	S	No mechanisms identified		Susceptible	NR	whiB7_LoF (Uncertain)	Uncertain	Susceptible (not reportable)		No mechanisms identified		Susceptible	NR	No mechanisms identified		Susceptible	S	No mechanisms identified		Susceptible	S	No mechanisms identified		Susceptible	NR	whiB7_LoF (Uncertain)	Uncertain	Susceptible (not reportable)	No first-line drug resistance
SRR27450431	lineage3		Current study	NR	No mechanisms identified		Susceptible		mtrB_p.Met517Leu (Uncertain)	Uncertain	Susceptible (not reportable)	NR	No mechanisms identified		Susceptible		fbiB_p.Lys448Arg (Uncertain)	Uncertain	Susceptible (not reportable)		fbiB_p.Lys448Arg (Uncertain)	Uncertain	Susceptible (not reportable)	S	No mechanisms identified		Susceptible	NR	No mechanisms identified		Susceptible	S	No mechanisms identified		Susceptible	NR	No mechanisms identified		Susceptible		No mechanisms identified		Susceptible	NR	No mechanisms identified		Susceptible	S	No mechanisms identified		Susceptible	S	No mechanisms identified		Susceptible	NR	No mechanisms identified		Susceptible	No first-line drug resistance
SRR21732799	lineage3	lineage3.1.2.1	Current study	NR	No mechanisms identified		Susceptible		mtrB_p.Met517Leu (Uncertain)	Uncertain	Susceptible (not reportable)	NR	No mechanisms identified		Susceptible		No mechanisms identified		Susceptible		No mechanisms identified		Susceptible	S	No mechanisms identified		Susceptible	NR	No mechanisms identified		Susceptible	S	No mechanisms identified		Susceptible	NR	No mechanisms identified		Susceptible		No mechanisms identified		Susceptible	NR	No mechanisms identified		Susceptible	S	No mechanisms identified		Susceptible	S	No mechanisms identified		Susceptible	NR	No mechanisms identified		Susceptible	No first-line drug resistance
SRR27450598	lineage3		Current study	NR	No mechanisms identified		Susceptible		mtrB_p.Met517Leu (Uncertain);pepQ_p.Ile193Thr (Uncertain)	Uncertain	Susceptible (not reportable)	NR	No mechanisms identified		Susceptible		fbiB_p.Lys448Arg (Uncertain);pepQ_p.Ile193Thr (Uncertain)	Uncertain	Susceptible (not reportable)		fbiB_p.Lys448Arg (Uncertain)	Uncertain	Susceptible (not reportable)	S	No mechanisms identified		Susceptible	NR	No mechanisms identified		Susceptible	S	No mechanisms identified		Susceptible	NR	No mechanisms identified		Susceptible		No mechanisms identified		Susceptible	NR	No mechanisms identified		Susceptible	S	No mechanisms identified		Susceptible	S	No mechanisms identified		Susceptible	NR	No mechanisms identified		Susceptible	No first-line drug resistance
SRR26558632	lineage2	lineage2.2.1	Current study	NR	No mechanisms identified		Susceptible		mtrB_p.Met517Leu (Uncertain);mtrB_p.Pro18Ser (Uncertain)	Uncertain	Susceptible (not reportable)	NR	No mechanisms identified		Susceptible		No mechanisms identified		Susceptible		No mechanisms identified		Susceptible	S	No mechanisms identified		Susceptible	NR	Rv0565c_p.Arg110His (Uncertain)	Uncertain	Susceptible (not reportable)	S	Rv1258c_LoF (Uncertain)	Uncertain	Susceptible (not reportable)	NR	ccsA_p.Ile245Met (Uncertain)	Uncertain	Susceptible (not reportable)		No mechanisms identified		Susceptible	NR	No mechanisms identified		Susceptible	S	Rv1258c_LoF (Uncertain)	Uncertain	Susceptible (not reportable)	S	No mechanisms identified		Susceptible	NR	rpsL_p.Lys43Arg (High);Rv1258c_LoF (Uncertain)	High	Resistant	No first-line drug resistance
SRR21732800	lineage4	lineage4.1.2.1	Current study	NR	No mechanisms identified		Susceptible		mtrB_p.Met517Leu (Uncertain)	Uncertain	Susceptible (not reportable)	NR	Rv2680_c.-20G>A (Uncertain);Rv2680_c.-71G>A (Uncertain)	Uncertain	Susceptible (not reportable)		No mechanisms identified		Susceptible		fgd1_p.Lys270Met (Uncertain)	Uncertain	Susceptible (not reportable)	S	No mechanisms identified		Susceptible	NR	Rv0565c_p.Ser68Pro (Uncertain)	Uncertain	Susceptible (not reportable)	S	No mechanisms identified		Susceptible	NR	No mechanisms identified		Susceptible		No mechanisms identified		Susceptible	NR	No mechanisms identified		Susceptible	S	No mechanisms identified		Susceptible	S	No mechanisms identified		Susceptible	NR	No mechanisms identified		Susceptible	No first-line drug resistance
SRR27450437	lineage4	lineage4.4.2	Current study	NR	No mechanisms identified		Susceptible		mtrB_p.Met517Leu (Uncertain)	Uncertain	Susceptible (not reportable)	NR	No mechanisms identified		Susceptible		No mechanisms identified		Susceptible		No mechanisms identified		Susceptible	S	embB_p.Gly246Arg (Uncertain)	Uncertain	Susceptible (not reportable)	NR	No mechanisms identified		Susceptible	S	No mechanisms identified		Susceptible	NR	No mechanisms identified		Susceptible		No mechanisms identified		Susceptible	NR	Rv2752c_p.Met31Ile (Uncertain)	Uncertain	Susceptible (not reportable)	S	No mechanisms identified		Susceptible	S	No mechanisms identified		Susceptible	NR	No mechanisms identified		Susceptible	No first-line drug resistance
SRR21732801	lineage1	lineage1.1.3.3	Current study	NR	No mechanisms identified		Susceptible		lpqB_p.Asp142Gly (Uncertain);mmpL5_p.Glu552Gly (Uncertain);mtrB_p.Met517Leu (Uncertain)	Uncertain	Susceptible (not reportable)	NR	No mechanisms identified		Susceptible		mmpL5_p.Glu552Gly (Uncertain)	Uncertain	Susceptible (not reportable)		No mechanisms identified		Susceptible	S	aftB_p.Ser469Leu (Uncertain);embC_c.-467C>A (Uncertain);glpK_p.Thr430Ala (Uncertain)	Uncertain	Susceptible (not reportable)	NR	Rv3083_p.Asp71His (Uncertain)	Uncertain	Susceptible (not reportable)	S	glpK_p.Thr430Ala (Uncertain)	Uncertain	Susceptible (not reportable)	NR	No mechanisms identified		Susceptible		No mechanisms identified		Susceptible	NR	glpK_p.Thr430Ala (Uncertain)	Uncertain	Susceptible (not reportable)	S	PPE35_p.Asn286Asp (Uncertain);PPE35_p.Asn328Ser (Uncertain);PPE35_p.Gly830Glu (Uncertain);PPE35_p.Gly877Asp (Uncertain)	Uncertain	Susceptible (not reportable)	S	glpK_p.Thr430Ala (Uncertain)	Uncertain	Susceptible (not reportable)	NR	glpK_p.Thr430Ala (Uncertain)	Uncertain	Susceptible (not reportable)	No first-line drug resistance
SRR21732802	lineage2	lineage2.2.1	Current study	NR	No mechanisms identified		Susceptible		mtrB_p.Met517Leu (Uncertain);mtrB_p.Pro18Ser (Uncertain)	Uncertain	Susceptible (not reportable)	NR	No mechanisms identified		Susceptible		No mechanisms identified		Susceptible		No mechanisms identified		Susceptible	S	No mechanisms identified		Susceptible	NR	Rv0565c_p.Arg110His (Uncertain)	Uncertain	Susceptible (not reportable)	S	Rv1258c_LoF (Uncertain)	Uncertain	Susceptible (not reportable)	NR	ccsA_p.Ile245Met (Uncertain)	Uncertain	Susceptible (not reportable)		rrl_n.179A>G (Uncertain)	Uncertain	Susceptible (not reportable)	NR	No mechanisms identified		Susceptible	S	Rv1258c_LoF (Uncertain)	Uncertain	Susceptible (not reportable)	S	No mechanisms identified		Susceptible	NR	Rv1258c_LoF (Uncertain)	Uncertain	Susceptible (not reportable)	No first-line drug resistance
SRR21732803	lineage2	lineage2.2.1	Current study	NR	No mechanisms identified		Susceptible		mtrB_p.Met517Leu (Uncertain);mtrB_p.Pro18Ser (Uncertain)	Uncertain	Susceptible (not reportable)	NR	No mechanisms identified		Susceptible		No mechanisms identified		Susceptible		No mechanisms identified		Susceptible	S	No mechanisms identified		Susceptible	NR	Rv0565c_p.Arg110His (Uncertain)	Uncertain	Susceptible (not reportable)	S	Rv1258c_LoF (Uncertain)	Uncertain	Susceptible (not reportable)	NR	ccsA_p.Ile245Met (Uncertain)	Uncertain	Susceptible (not reportable)		No mechanisms identified		Susceptible	NR	No mechanisms identified		Susceptible	S	Rv1258c_LoF (Uncertain)	Uncertain	Susceptible (not reportable)	S	No mechanisms identified		Susceptible	NR	Rv1258c_LoF (Uncertain)	Uncertain	Susceptible (not reportable)	No first-line drug resistance
SRR21732804	lineage1	lineage1.1.2	Current study	S	rrs_n.905C>A (Uncertain)	Uncertain	Susceptible (not reportable)		lpqB_p.Asp142Gly (Uncertain);mmpL5_p.PMID:30280646696Leu (Uncertain);mtrB_p.Met517Leu (Uncertain)	Uncertain	Susceptible (not reportable)	S	rrs_n.905C>A (Uncertain)	Uncertain	Susceptible (not reportable)		No mechanisms identified		Susceptible		ddn_p.Arg72Trp (Uncertain)	Uncertain	Susceptible (not reportable)	S	No mechanisms identified		Susceptible	S	mshA_p.Asp218Ala (Uncertain);Rv3083_p.Asp71His (Uncertain)	Uncertain	Susceptible (not reportable)	R	katG_p.Ser315Thr (High)	High	Resistant	S	rrs_n.905C>A (Uncertain)	Uncertain	Susceptible (not reportable)		No mechanisms identified		Susceptible	S	Rv2752c_p.Ala296Val (Uncertain)	Uncertain	Susceptible (not reportable)	R	PPE35_p.Gly877Asp (Uncertain)	Uncertain	Susceptible (not reportable)	S	No mechanisms identified		Susceptible	NR	rrs_n.905C>A (Uncertain)	Uncertain	Susceptible (not reportable)	Mono-resistance predicted (Hr-TB)
SRR27450599	lineage2	lineage2.2.1	Current study	NR	No mechanisms identified		Susceptible		mtrB_p.Met517Leu (Uncertain);mtrB_p.Pro18Ser (Uncertain)	Uncertain	Susceptible (not reportable)	NR	No mechanisms identified		Susceptible		No mechanisms identified		Susceptible		No mechanisms identified		Susceptible	S	embR_LoF (Uncertain)	Uncertain	Susceptible (not reportable)	NR	Rv0565c_p.Arg110His (Uncertain)	Uncertain	Susceptible (not reportable)	S	Rv1258c_LoF (Uncertain)	Uncertain	Susceptible (not reportable)	NR	ccsA_p.Ile245Met (Uncertain)	Uncertain	Susceptible (not reportable)		No mechanisms identified		Susceptible	NR	No mechanisms identified		Susceptible	S	PPE35_p.Thr689Ala (Uncertain);Rv1258c_LoF (Uncertain)	Uncertain	Susceptible (not reportable)	S	No mechanisms identified		Susceptible	NR	Rv1258c_LoF (Uncertain)	Uncertain	Susceptible (not reportable)	No first-line drug resistance
SRR21732805	lineage4	lineage4.9	Current study	NR	whiB6_c.-69A>C (Uncertain)	Uncertain	Susceptible (not reportable)		No mechanisms identified		Susceptible	NR	whiB6_c.-69A>C (Uncertain)	Uncertain	Susceptible (not reportable)		No mechanisms identified		Susceptible		No mechanisms identified		Susceptible	S	No mechanisms identified		Susceptible	NR	Rv3083_p.Ala404Thr (Uncertain)	Uncertain	Susceptible (not reportable)	S	No mechanisms identified		Susceptible	NR	whiB6_c.-69A>C (Uncertain)	Uncertain	Susceptible (not reportable)		No mechanisms identified		Susceptible	NR	No mechanisms identified		Susceptible	S	No mechanisms identified		Susceptible	S	No mechanisms identified		Susceptible	NR	No mechanisms identified		Susceptible	No first-line drug resistance
SRR21732807	lineage2	lineage2.2.1.1	Current study	NR	No mechanisms identified		Susceptible		mtrB_p.Met517Leu (Uncertain);mtrB_p.Pro18Ser (Uncertain)	Uncertain	Susceptible (not reportable)	NR	No mechanisms identified		Susceptible		No mechanisms identified		Susceptible		No mechanisms identified		Susceptible	S	No mechanisms identified		Susceptible	NR	Rv0565c_p.Arg110His (Uncertain)	Uncertain	Susceptible (not reportable)	S	Rv1258c_LoF (Uncertain)	Uncertain	Susceptible (not reportable)	NR	ccsA_p.Ile245Met (Uncertain)	Uncertain	Susceptible (not reportable)		No mechanisms identified		Susceptible	NR	No mechanisms identified		Susceptible	S	Rv1258c_LoF (Uncertain)	Uncertain	Susceptible (not reportable)	S	No mechanisms identified		Susceptible	NR	Rv1258c_LoF (Uncertain)	Uncertain	Susceptible (not reportable)	No first-line drug resistance
SRR21732808	lineage3		Current study	NR	No mechanisms identified		Susceptible		lpqB_p.Ala456Val (Uncertain);mtrB_p.Met517Leu (Uncertain);Rv1979c_p.Asp249Glu (Uncertain)	Uncertain	Susceptible (not reportable)	NR	No mechanisms identified		Susceptible		Rv1979c_p.Asp249Glu (Uncertain)	Uncertain	Susceptible (not reportable)		No mechanisms identified		Susceptible	S	embA_p.Gly596Ser (Uncertain)	Uncertain	Susceptible (not reportable)	NR	No mechanisms identified		Susceptible	S	No mechanisms identified		Susceptible	NR	No mechanisms identified		Susceptible		No mechanisms identified		Susceptible	NR	No mechanisms identified		Susceptible	S	No mechanisms identified		Susceptible	S	lpqB_p.Ala456Val (Uncertain)	Uncertain	Susceptible (not reportable)	NR	No mechanisms identified		Susceptible	No first-line drug resistance
SRR21732809	lineage4		Current study	NR	No mechanisms identified		Susceptible		No mechanisms identified		Susceptible	NR	No mechanisms identified		Susceptible		No mechanisms identified		Susceptible		No mechanisms identified		Susceptible	S	Rv2752c_p.Ile43Ser (Uncertain)	Uncertain	Susceptible (not reportable)	NR	No mechanisms identified		Susceptible	S	Rv2752c_p.Ile43Ser (Uncertain)	Uncertain	Susceptible (not reportable)	NR	No mechanisms identified		Susceptible		No mechanisms identified		Susceptible	NR	Rv2752c_p.Ile43Ser (Uncertain)	Uncertain	Susceptible (not reportable)	S	PPE35_p.Thr491Met (Uncertain);PPE35_p.Val490Ala (Uncertain);PPE35_p.Val496Ile (Uncertain)	Uncertain	Susceptible (not reportable)	S	Rv2752c_p.Ile43Ser (Uncertain)	Uncertain	Susceptible (not reportable)	NR	No mechanisms identified		Susceptible	No first-line drug resistance
SRR21732810	lineage1	lineage1.1.2	Current study	NR	No mechanisms identified		Susceptible		lpqB_p.Asp142Gly (Uncertain);mmpL5_p.PMID:30280646696Leu (Uncertain);mtrB_p.Met517Leu (Uncertain)	Uncertain	Susceptible (not reportable)	NR	No mechanisms identified		Susceptible		No mechanisms identified		Susceptible		ddn_p.Arg72Trp (Uncertain)	Uncertain	Susceptible (not reportable)	S	No mechanisms identified		Susceptible	NR	mshA_p.Asp218Ala (Uncertain);Rv3083_p.Asp71His (Uncertain)	Uncertain	Susceptible (not reportable)	S	No mechanisms identified		Susceptible	NR	No mechanisms identified		Susceptible		No mechanisms identified		Susceptible	NR	Rv2752c_p.Ala296Val (Uncertain)	Uncertain	Susceptible (not reportable)	S	PPE35_p.Gly877Asp (Uncertain)	Uncertain	Susceptible (not reportable)	S	No mechanisms identified		Susceptible	NR	No mechanisms identified		Susceptible	No first-line drug resistance
SRR21732811	lineage4	lineage4.3.4.2.1	Current study	NR	No mechanisms identified		Susceptible		mtrB_p.Met517Leu (Uncertain)	Uncertain	Susceptible (not reportable)	NR	No mechanisms identified		Susceptible		No mechanisms identified		Susceptible		No mechanisms identified		Susceptible	S	No mechanisms identified		Susceptible	NR	No mechanisms identified		Susceptible	S	No mechanisms identified		Susceptible	NR	No mechanisms identified		Susceptible		No mechanisms identified		Susceptible	NR	No mechanisms identified		Susceptible	S	No mechanisms identified		Susceptible	S	No mechanisms identified		Susceptible	NR	No mechanisms identified		Susceptible	No first-line drug resistance
SRR21732812	lineage2	lineage2.2.2	Current study	NR	No mechanisms identified		Susceptible		mtrB_p.Met517Leu (Uncertain)	Uncertain	Susceptible (not reportable)	NR	No mechanisms identified		Susceptible		No mechanisms identified		Susceptible		No mechanisms identified		Susceptible	S	embC_c.-1721G>A (Uncertain)	Uncertain	Susceptible (not reportable)	NR	Rv0565c_p.Arg110His (Uncertain)	Uncertain	Susceptible (not reportable)	S	No mechanisms identified		Susceptible	NR	No mechanisms identified		Susceptible		No mechanisms identified		Susceptible	NR	No mechanisms identified		Susceptible	S	No mechanisms identified		Susceptible	S	No mechanisms identified		Susceptible	NR	No mechanisms identified		Susceptible	No first-line drug resistance
SRR21732813	lineage1	lineage1.2.1.2.1	Current study	S	whiB7_LoF (Uncertain)	Uncertain	Susceptible (not reportable)		lpqB_p.Asp142Gly (Uncertain);mtrB_p.Met517Leu (Uncertain)	Uncertain	Susceptible (not reportable)	S	No mechanisms identified		Susceptible		No mechanisms identified		Susceptible		No mechanisms identified		Susceptible	S	No mechanisms identified		Susceptible	S	inhA_c.-40C>T (Uncertain);Rv3083_p.Asp71His (Uncertain)	Uncertain	Susceptible (not reportable)	S	No mechanisms identified		Susceptible	S	whiB7_LoF (Uncertain)	Uncertain	Susceptible (not reportable)		No mechanisms identified		Susceptible	S	No mechanisms identified		Susceptible	S	No mechanisms identified		Susceptible	S	No mechanisms identified		Susceptible	NR	whiB7_LoF (Uncertain)	Uncertain	Susceptible (not reportable)	No first-line drug resistance
SRR21732814	lineage4	lineage4.4.2	Current study	NR	No mechanisms identified		Susceptible		mtrB_p.Met517Leu (Uncertain)	Uncertain	Susceptible (not reportable)	NR	No mechanisms identified		Susceptible		No mechanisms identified		Susceptible		No mechanisms identified		Susceptible	S	embB_p.Gly246Arg (Uncertain)	Uncertain	Susceptible (not reportable)	NR	No mechanisms identified		Susceptible	S	No mechanisms identified		Susceptible	NR	No mechanisms identified		Susceptible		No mechanisms identified		Susceptible	NR	Rv2752c_p.Met31Ile (Uncertain)	Uncertain	Susceptible (not reportable)	S	No mechanisms identified		Susceptible	S	No mechanisms identified		Susceptible	NR	No mechanisms identified		Susceptible	No first-line drug resistance
SRR21732815	lineage1	lineage1.1.2	Current study	NR	rrs_n.1323G>T (Uncertain)	Uncertain	Susceptible (not reportable)		lpqB_p.Asp142Gly (Uncertain);mmpL5_p.PMID:30280646696Leu (Uncertain);mtrB_p.Met517Leu (Uncertain)	Uncertain	Susceptible (not reportable)	NR	rrs_n.1323G>T (Uncertain)	Uncertain	Susceptible (not reportable)		No mechanisms identified		Susceptible		No mechanisms identified		Susceptible	S	No mechanisms identified		Susceptible	NR	mshA_p.Asp218Ala (Uncertain);Rv3083_p.Asp71His (Uncertain)	Uncertain	Susceptible (not reportable)	S	No mechanisms identified		Susceptible	NR	rrs_n.1323G>T (Uncertain)	Uncertain	Susceptible (not reportable)		No mechanisms identified		Susceptible	NR	Rv2752c_p.Ala296Val (Uncertain)	Uncertain	Susceptible (not reportable)	S	PPE35_p.Gly877Asp (Uncertain)	Uncertain	Susceptible (not reportable)	S	No mechanisms identified		Susceptible	NR	rrs_n.1323G>T (Uncertain)	Uncertain	Susceptible (not reportable)	No first-line drug resistance
SRR21732816	lineage3		Current study	S	No mechanisms identified		Susceptible		mtrB_p.Met517Leu (Uncertain)	Uncertain	Susceptible (not reportable)	S	No mechanisms identified		Susceptible		No mechanisms identified		Susceptible		No mechanisms identified		Susceptible	S	No mechanisms identified		Susceptible	R	inhA_c.-777C>T (High)	High	Resistant	R	inhA_c.-777C>T (High)	High	Low-level resistant	S	No mechanisms identified		Susceptible		No mechanisms identified		Susceptible	S	No mechanisms identified		Susceptible	S	No mechanisms identified		Susceptible	S	No mechanisms identified		Susceptible	NR	No mechanisms identified		Susceptible	Mono-resistance predicted (Hr-TB)
SRR21732818	lineage3		Current study	NR	No mechanisms identified		Susceptible		mtrB_p.Met517Leu (Uncertain)	Uncertain	Susceptible (not reportable)	NR	No mechanisms identified		Susceptible		No mechanisms identified		Susceptible		No mechanisms identified		Susceptible	S	No mechanisms identified		Susceptible	NR	No mechanisms identified		Susceptible	S	No mechanisms identified		Susceptible	NR	No mechanisms identified		Susceptible		No mechanisms identified		Susceptible	NR	No mechanisms identified		Susceptible	S	PPE35_p.Gly499Ser (Uncertain)	Uncertain	Susceptible (not reportable)	S	No mechanisms identified		Susceptible	NR	No mechanisms identified		Susceptible	No first-line drug resistance
SRR21732819	lineage2	lineage2.2.1	Current study	S	whiB6_p.Cys53Arg (Uncertain)	Uncertain	Susceptible (not reportable)		mtrB_p.Met517Leu (Uncertain);mtrB_p.Pro18Ser (Uncertain)	Uncertain	Susceptible (not reportable)	S	whiB6_p.Cys53Arg (Uncertain)	Uncertain	Susceptible (not reportable)		No mechanisms identified		Susceptible		No mechanisms identified		Susceptible	S	embA_c.-16C>G (Uncertain);embB_p.Leu370Arg (Uncertain)	Uncertain	Susceptible (not reportable)	S	ethA_p.Ser266Arg (Uncertain);Rv0565c_p.Arg110His (Uncertain)	Uncertain	Susceptible (not reportable)	R	katG_p.Ser315Thr (High);Rv1258c_LoF (Uncertain)	High	Resistant	S	ccsA_p.Ile245Met (Uncertain);whiB6_p.Cys53Arg (Uncertain)	Uncertain	Susceptible (not reportable)		No mechanisms identified		Susceptible	R	gyrA_p.Ala90Val (High)	High	Low-level resistant	S	Rv1258c_LoF (Uncertain)	Uncertain	Susceptible (not reportable)	R0.5|S1.0	rpoB_p.Leu452Pro (High)	High	Low-level resistant	NR	rpsL_p.Lys88Arg (High);Rv1258c_LoF (Uncertain)	High	Resistant	Pre-Extensive/Extensive drug-resistance predicted
SRR21732820	lineage2	lineage2.2.1	Current study	NR	No mechanisms identified		Susceptible		mtrB_p.Met517Leu (Uncertain);mtrB_p.Pro18Ser (Uncertain)	Uncertain	Susceptible (not reportable)	NR	No mechanisms identified		Susceptible		No mechanisms identified		Susceptible		No mechanisms identified		Susceptible	S	No mechanisms identified		Susceptible	NR	Rv0565c_p.Arg110His (Uncertain)	Uncertain	Susceptible (not reportable)	S	Rv1258c_LoF (Uncertain)	Uncertain	Susceptible (not reportable)	NR	ccsA_p.Ile245Met (Uncertain)	Uncertain	Susceptible (not reportable)		No mechanisms identified		Susceptible	NR	No mechanisms identified		Susceptible	S	Rv1258c_LoF (Uncertain)	Uncertain	Susceptible (not reportable)	S	No mechanisms identified		Susceptible	NR	Rv1258c_LoF (Uncertain)	Uncertain	Susceptible (not reportable)	No first-line drug resistance
SRR21733083	lineage3		Current study	NR	No mechanisms identified		Susceptible		mtrB_p.Met517Leu (Uncertain)	Uncertain	Susceptible (not reportable)	NR	No mechanisms identified		Susceptible		No mechanisms identified		Susceptible		No mechanisms identified		Susceptible	S	No mechanisms identified		Susceptible	NR	No mechanisms identified		Susceptible	S	No mechanisms identified		Susceptible	NR	No mechanisms identified		Susceptible		No mechanisms identified		Susceptible	NR	gyrA_p.Arg252Leu (Uncertain)	Uncertain	Susceptible (not reportable)	S	No mechanisms identified		Susceptible	S	No mechanisms identified		Susceptible	NR	No mechanisms identified		Susceptible	No first-line drug resistance
SRR21733084	lineage2	lineage2.2.1	Current study	NR	No mechanisms identified		Susceptible		mtrB_p.Met517Leu (Uncertain);mtrB_p.Pro18Ser (Uncertain)	Uncertain	Susceptible (not reportable)	NR	No mechanisms identified		Susceptible		No mechanisms identified		Susceptible		No mechanisms identified		Susceptible	S	No mechanisms identified		Susceptible	NR	ethR_p.Thr3Ala (Uncertain);Rv0565c_p.Arg110His (Uncertain)	Uncertain	Susceptible (not reportable)	S	dnaA_p.Asp492Asn (Uncertain);Rv1258c_LoF (Uncertain)	Uncertain	Susceptible (not reportable)	NR	ccsA_p.Ile245Met (Uncertain)	Uncertain	Susceptible (not reportable)		No mechanisms identified		Susceptible	NR	gyrA_p.Arg789Gly (Uncertain)	Uncertain	Susceptible (not reportable)	S	Rv1258c_LoF (Uncertain)	Uncertain	Susceptible (not reportable)	S	No mechanisms identified		Susceptible	NR	rpsL_p.Lys43Arg (High);Rv1258c_LoF (Uncertain)	High	Resistant	No first-line drug resistance
SRR21733085	lineage1	lineage1.2.2.2	Current study	NR	No mechanisms identified		Susceptible		lpqB_p.Asp142Gly (Uncertain);mtrB_p.Met517Leu (Uncertain);Rv1979c_c.-389C>A (Uncertain)	Uncertain	Susceptible (not reportable)	NR	No mechanisms identified		Susceptible		No mechanisms identified		Susceptible		ndh_p.Arg268His (Uncertain)	Uncertain	Susceptible (not reportable)	S	aftB_p.Val293Met (Uncertain)	Uncertain	Susceptible (not reportable)	NR	ethA_p.Asn345Lys (Uncertain);ndh_p.Arg268His (Uncertain);Rv3083_p.Asp71His (Uncertain)	Uncertain	Susceptible (not reportable)	S	dnaA_p.Arg432Cys (Uncertain);katG_p.Glu402Lys (Uncertain)	Uncertain	Susceptible (not reportable)	NR	No mechanisms identified		Susceptible		No mechanisms identified		Susceptible	NR	gyrA_p.Ala445Val (Uncertain)	Uncertain	Susceptible (not reportable)	R	clpC1_c.-15A>G (Uncertain);PPE35_p.Gly624Asp (Uncertain)	Uncertain	Susceptible (not reportable)	S	No mechanisms identified		Susceptible	NR	gid_p.Ala119Thr (Uncertain)	Uncertain	Susceptible (not reportable)	No first-line drug resistance
SRR21733086	lineage2	lineage2.2.1	Current study	S	No mechanisms identified		Susceptible		mtrB_p.Met517Leu (Uncertain);mtrB_p.Pro18Ser (Uncertain)	Uncertain	Susceptible (not reportable)	S	No mechanisms identified		Susceptible		fbiB_p.Arg265Gln (Uncertain)	Uncertain	Susceptible (not reportable)		fbiB_p.Arg265Gln (Uncertain)	Uncertain	Susceptible (not reportable)	S	aftB_p.Gly103Cys (Uncertain);glpK_LoF (Uncertain)	Uncertain	Susceptible (not reportable)	S	inhA_c.-777C>T (High);Rv0565c_p.Arg110His (Uncertain)	High	Resistant	R0.1|S0.4	inhA_c.-777C>T (High);glpK_LoF (Uncertain);Rv1258c_LoF (Uncertain)	High	Low-level resistant	S	ccsA_p.Ile245Met (Uncertain);rrs_n.517C>T (Uncertain)	Uncertain	Susceptible (not reportable)		No mechanisms identified		Susceptible	S	glpK_LoF (Uncertain)	Uncertain	Susceptible (not reportable)	S	Rv1258c_LoF (Uncertain)	Uncertain	Susceptible (not reportable)	S	glpK_LoF (Uncertain)	Uncertain	Susceptible (not reportable)	NR	rrs_n.517C>T (High);glpK_LoF (Uncertain);Rv1258c_LoF (Uncertain)	High	Resistant	Mono-resistance predicted (Hr-TB)
SRR21733087	lineage1	lineage1.2.2.2	Current study	NR	No mechanisms identified		Susceptible		lpqB_p.Asp142Gly (Uncertain);mtrB_p.Met517Leu (Uncertain);Rv1979c_c.-389C>A (Uncertain)	Uncertain	Susceptible (not reportable)	NR	Rv2680_p.Thr176Ile (Uncertain)	Uncertain	Susceptible (not reportable)		No mechanisms identified		Susceptible		No mechanisms identified		Susceptible	S	glpK_p.Ala364Val (Uncertain)	Uncertain	Susceptible (not reportable)	NR	ethA_p.Asn345Lys (Uncertain);Rv3083_p.Asp71His (Uncertain)	Uncertain	Susceptible (not reportable)	S	glpK_p.Ala364Val (Uncertain)	Uncertain	Susceptible (not reportable)	NR	No mechanisms identified		Susceptible		No mechanisms identified		Susceptible	NR	glpK_p.Ala364Val (Uncertain)	Uncertain	Susceptible (not reportable)	S	PPE35_p.Gly624Asp (Uncertain)	Uncertain	Susceptible (not reportable)	S	glpK_p.Ala364Val (Uncertain)	Uncertain	Susceptible (not reportable)	NR	gid_LoF (High);glpK_p.Ala364Val (Uncertain)	High	Resistant	No first-line drug resistance
SRR21733088	lineage1	lineage1.1.2	Current study	NR	No mechanisms identified		Susceptible		lpqB_p.Asp142Gly (Uncertain);mmpL5_p.PMID:30280646696Leu (Uncertain);mtrB_p.Met517Leu (Uncertain)	Uncertain	Susceptible (not reportable)	NR	No mechanisms identified		Susceptible		No mechanisms identified		Susceptible		No mechanisms identified		Susceptible	S	No mechanisms identified		Susceptible	NR	Rv3083_p.Asp71His (Uncertain)	Uncertain	Susceptible (not reportable)	S	No mechanisms identified		Susceptible	NR	No mechanisms identified		Susceptible		No mechanisms identified		Susceptible	NR	No mechanisms identified		Susceptible	S	PPE35_p.Gly877Asp (Uncertain)	Uncertain	Susceptible (not reportable)	S	No mechanisms identified		Susceptible	NR	No mechanisms identified		Susceptible	No first-line drug resistance
SRR21733089	lineage4	lineage4.5	Current study	NR	No mechanisms identified		Susceptible		mtrB_p.Met517Leu (Uncertain)	Uncertain	Susceptible (not reportable)	NR	No mechanisms identified		Susceptible		No mechanisms identified		Susceptible		No mechanisms identified		Susceptible	S	No mechanisms identified		Susceptible	NR	No mechanisms identified		Susceptible	S	No mechanisms identified		Susceptible	NR	whiB6_p.Thr51Pro (Uncertain)	Uncertain	Susceptible (not reportable)		No mechanisms identified		Susceptible	NR	No mechanisms identified		Susceptible	S	No mechanisms identified		Susceptible	S	No mechanisms identified		Susceptible	NR	No mechanisms identified		Susceptible	No first-line drug resistance
SRR21733091	lineage3		Current study	NR	No mechanisms identified		Susceptible		mtrB_p.Met517Leu (Uncertain)	Uncertain	Susceptible (not reportable)	NR	No mechanisms identified		Susceptible		fbiB_p.Lys448Arg (Uncertain)	Uncertain	Susceptible (not reportable)		fbiB_p.Lys448Arg (Uncertain)	Uncertain	Susceptible (not reportable)	S	No mechanisms identified		Susceptible	NR	No mechanisms identified		Susceptible	S	No mechanisms identified		Susceptible	NR	No mechanisms identified		Susceptible		No mechanisms identified		Susceptible	NR	No mechanisms identified		Susceptible	S	No mechanisms identified		Susceptible	S	No mechanisms identified		Susceptible	NR	No mechanisms identified		Susceptible	No first-line drug resistance
SRR21733092	lineage4	lineage4.5	Current study	NR	whiB6_c.-2T>C (Uncertain)	Uncertain	Susceptible (not reportable)		mtrB_p.Met517Leu (Uncertain)	Uncertain	Susceptible (not reportable)	NR	whiB6_c.-2T>C (Uncertain)	Uncertain	Susceptible (not reportable)		No mechanisms identified		Susceptible		No mechanisms identified		Susceptible	S	No mechanisms identified		Susceptible	NR	No mechanisms identified		Susceptible	S	dnaA_p.Asp492Asn (Uncertain);Rv0010c_p.Ala44Glu (Uncertain)	Uncertain	Susceptible (not reportable)	NR	whiB6_c.-2T>C (Uncertain)	Uncertain	Susceptible (not reportable)		tsnR_c.-9G>C (Uncertain)	Uncertain	Susceptible (not reportable)	NR	No mechanisms identified		Susceptible	S	Rv3236c_p.Val183Leu (Uncertain)	Uncertain	Susceptible (not reportable)	S	No mechanisms identified		Susceptible	NR	Rv1258c_p.Pro414Ser (Uncertain)	Uncertain	Susceptible (not reportable)	No first-line drug resistance
SRR21733093	lineage2	lineage2.2.1	Current study	S	No mechanisms identified		Susceptible		mtrB_p.Met517Leu (Uncertain);mtrB_p.Pro18Ser (Uncertain)	Uncertain	Susceptible (not reportable)	S	Rv2680_LoF (Uncertain)	Uncertain	Susceptible (not reportable)		No mechanisms identified		Susceptible		No mechanisms identified		Susceptible	S	No mechanisms identified		Susceptible	S	Rv0565c_p.Arg110His (Uncertain)	Uncertain	Susceptible (not reportable)	R0.1|S0.4	katG_p.Thr380Ile (Uncertain);Rv1258c_LoF (Uncertain)	Uncertain	Susceptible (not reportable)	S	ccsA_p.Ile245Met (Uncertain)	Uncertain	Susceptible (not reportable)		No mechanisms identified		Susceptible	S	No mechanisms identified		Susceptible	S	Rv1258c_LoF (Uncertain)	Uncertain	Susceptible (not reportable)	S	No mechanisms identified		Susceptible	NR	rrs_n.514A>C (High);Rv1258c_LoF (Uncertain)	High	Resistant	No first-line drug resistance
SRR21733094	lineage2	lineage2.2.1	Current study	NR	No mechanisms identified		Susceptible		mtrB_p.Met517Leu (Uncertain);mtrB_p.Pro18Ser (Uncertain);Rv1979c_p.Val426Ile (Uncertain)	Uncertain	Susceptible (not reportable)	NR	No mechanisms identified		Susceptible		Rv1979c_p.Val426Ile (Uncertain)	Uncertain	Susceptible (not reportable)		No mechanisms identified		Susceptible	S	No mechanisms identified		Susceptible	NR	Rv0565c_p.Arg110His (Uncertain)	Uncertain	Susceptible (not reportable)	S	Rv1258c_LoF (Uncertain)	Uncertain	Susceptible (not reportable)	NR	ccsA_p.Ile245Met (Uncertain)	Uncertain	Susceptible (not reportable)		No mechanisms identified		Susceptible	NR	No mechanisms identified		Susceptible	S	Rv1258c_LoF (Uncertain)	Uncertain	Susceptible (not reportable)	S	No mechanisms identified		Susceptible	NR	Rv1258c_LoF (Uncertain)	Uncertain	Susceptible (not reportable)	No first-line drug resistance
SRR21733095	lineage2	lineage2.2.1	Current study	NR	No mechanisms identified		Susceptible		mtrB_p.Met517Leu (Uncertain);mtrB_p.Pro18Ser (Uncertain)	Uncertain	Susceptible (not reportable)	NR	No mechanisms identified		Susceptible		fbiB_p.Ala31Thr (Uncertain)	Uncertain	Susceptible (not reportable)		fbiB_p.Ala31Thr (Uncertain)	Uncertain	Susceptible (not reportable)	S	No mechanisms identified		Susceptible	NR	Rv0565c_p.Arg110His (Uncertain)	Uncertain	Susceptible (not reportable)	S	Rv1258c_LoF (Uncertain)	Uncertain	Susceptible (not reportable)	NR	ccsA_p.Ile245Met (Uncertain)	Uncertain	Susceptible (not reportable)		No mechanisms identified		Susceptible	NR	No mechanisms identified		Susceptible	S	Rv1258c_LoF (Uncertain)	Uncertain	Susceptible (not reportable)	S	No mechanisms identified		Susceptible	NR	rpsL_p.Lys88Met (High);Rv1258c_LoF (Uncertain)	High	Resistant	No first-line drug resistance
SRR21733096	lineage4	lineage4.3.4.2	Current study	NR	No mechanisms identified		Susceptible		mtrB_p.Met517Leu (Uncertain)	Uncertain	Susceptible (not reportable)	NR	No mechanisms identified		Susceptible		No mechanisms identified		Susceptible		No mechanisms identified		Susceptible	S	No mechanisms identified		Susceptible	NR	No mechanisms identified		Susceptible	S	No mechanisms identified		Susceptible	NR	No mechanisms identified		Susceptible		No mechanisms identified		Susceptible	NR	No mechanisms identified		Susceptible	S	No mechanisms identified		Susceptible	S	No mechanisms identified		Susceptible	NR	No mechanisms identified		Susceptible	No first-line drug resistance
SRR21733097	lineage2	lineage2.2.1	Current study	NR	No mechanisms identified		Susceptible		mtrB_p.Met517Leu (Uncertain);mtrB_p.Pro18Ser (Uncertain)	Uncertain	Susceptible (not reportable)	NR	No mechanisms identified		Susceptible		No mechanisms identified		Susceptible		No mechanisms identified		Susceptible	S	No mechanisms identified		Susceptible	NR	ethA_p.Ser266Arg (Uncertain);Rv0565c_p.Arg110His (Uncertain)	Uncertain	Susceptible (not reportable)	S	Rv1258c_LoF (Uncertain)	Uncertain	Susceptible (not reportable)	NR	ccsA_p.Ile245Met (Uncertain)	Uncertain	Susceptible (not reportable)		No mechanisms identified		Susceptible	NR	No mechanisms identified		Susceptible	S	Rv1258c_LoF (Uncertain)	Uncertain	Susceptible (not reportable)	S	No mechanisms identified		Susceptible	NR	Rv1258c_LoF (Uncertain)	Uncertain	Susceptible (not reportable)	No first-line drug resistance
SRR21733098	lineage4	lineage4.1.1.3	Current study	NR	No mechanisms identified		Susceptible		mtrB_p.Met517Leu (Uncertain)	Uncertain	Susceptible (not reportable)	NR	No mechanisms identified		Susceptible		No mechanisms identified		Susceptible		No mechanisms identified		Susceptible	S	No mechanisms identified		Susceptible	NR	Rv0565c_p.Ser68Pro (Uncertain)	Uncertain	Susceptible (not reportable)	S	No mechanisms identified		Susceptible	NR	No mechanisms identified		Susceptible		No mechanisms identified		Susceptible	NR	No mechanisms identified		Susceptible	S	No mechanisms identified		Susceptible	S	rpoA_p.Glu89Gln (Uncertain)	Uncertain	Susceptible (not reportable)	NR	No mechanisms identified		Susceptible	No first-line drug resistance
SRR21733099	lineage1	lineage1.1.1	Current study	S	Rv2477c_p.Gly123Asp (Uncertain);whiB6_p.Gln94Glu (Uncertain)	Uncertain	Susceptible (not reportable)		lpqB_p.Asp142Gly (Uncertain);mtrB_p.Met517Leu (Uncertain)	Uncertain	Susceptible (not reportable)	S	rrl_n.1052G>T (Uncertain);whiB6_p.Gln94Glu (Uncertain)	Uncertain	Susceptible (not reportable)		No mechanisms identified		Susceptible		No mechanisms identified		Susceptible	S	glpK_p.Asp407Asn (Uncertain);Rv2477c_p.Gly123Asp (Uncertain)	Uncertain	Susceptible (not reportable)	S	Rv3083_p.Asp71His (Uncertain)	Uncertain	Susceptible (not reportable)	S	dnaA_p.Ser364Ile (Uncertain);glpK_p.Asp407Asn (Uncertain);Rv0010c_p.Gly134Asp (Uncertain)	Uncertain	Susceptible (not reportable)	S	Rv2477c_p.Gly123Asp (Uncertain);whiB6_p.Gln94Glu (Uncertain)	Uncertain	Susceptible (not reportable)		rrl_n.1052G>T (Uncertain)	Uncertain	Susceptible (not reportable)	S	glpK_p.Asp407Asn (Uncertain);Rv1129c_c.-9T>G (Uncertain);Rv2477c_p.Gly123Asp (Uncertain)	Uncertain	Susceptible (not reportable)	S	PPE35_p.Gly877Asp (Uncertain);rpsA_p.Val260Ile (Uncertain)	Uncertain	Susceptible (not reportable)	S	glpK_p.Asp407Asn (Uncertain);Rv2477c_p.Gly123Asp (Uncertain)	Uncertain	Susceptible (not reportable)	NR	glpK_p.Asp407Asn (Uncertain)	Uncertain	Susceptible (not reportable)	No first-line drug resistance
SRR21733100	lineage2	lineage2.2.1	Current study	NR	No mechanisms identified		Susceptible		mtrB_p.Met517Leu (Uncertain);mtrB_p.Pro18Ser (Uncertain)	Uncertain	Susceptible (not reportable)	NR	No mechanisms identified		Susceptible		No mechanisms identified		Susceptible		No mechanisms identified		Susceptible	S	No mechanisms identified		Susceptible	NR	Rv0565c_p.Arg110His (Uncertain)	Uncertain	Susceptible (not reportable)	S	Rv1258c_LoF (Uncertain)	Uncertain	Susceptible (not reportable)	NR	ccsA_p.Ile245Met (Uncertain)	Uncertain	Susceptible (not reportable)		No mechanisms identified		Susceptible	NR	No mechanisms identified		Susceptible	S	Rv1258c_LoF (Uncertain)	Uncertain	Susceptible (not reportable)	S	No mechanisms identified		Susceptible	NR	Rv1258c_LoF (Uncertain)	Uncertain	Susceptible (not reportable)	No first-line drug resistance
SRR21733103	lineage1	lineage1.1.3.3	Current study	NR	No mechanisms identified		Susceptible		lpqB_p.Asp142Gly (Uncertain);mmpL5_p.Glu552Gly (Uncertain);mtrB_p.Met517Leu (Uncertain)	Uncertain	Susceptible (not reportable)	NR	No mechanisms identified		Susceptible		mmpL5_p.Glu552Gly (Uncertain)	Uncertain	Susceptible (not reportable)		No mechanisms identified		Susceptible	S	aftB_p.Ser469Leu (Uncertain);embC_c.-467C>A (Uncertain);glpK_p.Thr430Ala (Uncertain)	Uncertain	Susceptible (not reportable)	NR	Rv3083_p.Asp71His (Uncertain)	Uncertain	Susceptible (not reportable)	S	glpK_p.Thr430Ala (Uncertain)	Uncertain	Susceptible (not reportable)	NR	No mechanisms identified		Susceptible		No mechanisms identified		Susceptible	NR	glpK_p.Thr430Ala (Uncertain)	Uncertain	Susceptible (not reportable)	S	PPE35_p.Asn286Asp (Uncertain);PPE35_p.Asn328Ser (Uncertain);PPE35_p.Gly830Glu (Uncertain);PPE35_p.Gly877Asp (Uncertain)	Uncertain	Susceptible (not reportable)	S	glpK_p.Thr430Ala (Uncertain)	Uncertain	Susceptible (not reportable)	NR	glpK_p.Thr430Ala (Uncertain)	Uncertain	Susceptible (not reportable)	No first-line drug resistance
SRR21733104	lineage1	lineage1.2.2.2	Current study	NR	No mechanisms identified		Susceptible		lpqB_p.Asp142Gly (Uncertain);mtrB_p.Met517Leu (Uncertain);Rv1979c_c.-389C>A (Uncertain)	Uncertain	Susceptible (not reportable)	NR	Rv2680_p.Thr176Ile (Uncertain)	Uncertain	Susceptible (not reportable)		No mechanisms identified		Susceptible		No mechanisms identified		Susceptible	S	glpK_p.Ala364Val (Uncertain)	Uncertain	Susceptible (not reportable)	NR	ethA_p.Asn345Lys (Uncertain);Rv3083_p.Asp71His (Uncertain)	Uncertain	Susceptible (not reportable)	S	glpK_p.Ala364Val (Uncertain)	Uncertain	Susceptible (not reportable)	NR	No mechanisms identified		Susceptible		No mechanisms identified		Susceptible	NR	glpK_p.Ala364Val (Uncertain)	Uncertain	Susceptible (not reportable)	S	PPE35_p.Gly624Asp (Uncertain)	Uncertain	Susceptible (not reportable)	S	glpK_p.Ala364Val (Uncertain)	Uncertain	Susceptible (not reportable)	NR	gid_LoF (High);glpK_p.Ala364Val (Uncertain)	High	Resistant	No first-line drug resistance
SRR21733105	lineage2	lineage2.2.1.1	Current study	NR	Rv2477c_p.Asp55Ala (Uncertain)	Uncertain	Susceptible (not reportable)		mtrB_p.Met517Leu (Uncertain);mtrB_p.Pro18Ser (Uncertain)	Uncertain	Susceptible (not reportable)	NR	No mechanisms identified		Susceptible		No mechanisms identified		Susceptible		No mechanisms identified		Susceptible	S	Rv2477c_p.Asp55Ala (Uncertain)	Uncertain	Susceptible (not reportable)	NR	Rv0565c_p.Arg110His (Uncertain)	Uncertain	Susceptible (not reportable)	S	Rv1258c_LoF (Uncertain)	Uncertain	Susceptible (not reportable)	NR	ccsA_p.Ile245Met (Uncertain);Rv2477c_p.Asp55Ala (Uncertain)	Uncertain	Susceptible (not reportable)		No mechanisms identified		Susceptible	NR	Rv2477c_p.Asp55Ala (Uncertain)	Uncertain	Susceptible (not reportable)	S	Rv1258c_LoF (Uncertain)	Uncertain	Susceptible (not reportable)	S	Rv2477c_p.Asp55Ala (Uncertain)	Uncertain	Susceptible (not reportable)	NR	Rv1258c_LoF (Uncertain);Rv2477c_p.Asp55Ala (Uncertain)	Uncertain	Susceptible (not reportable)	No first-line drug resistance
SRR21733106	lineage3		Current study	NR	No mechanisms identified		Susceptible		mtrB_p.Met517Leu (Uncertain)	Uncertain	Susceptible (not reportable)	NR	No mechanisms identified		Susceptible		No mechanisms identified		Susceptible		No mechanisms identified		Susceptible	S	No mechanisms identified		Susceptible	NR	No mechanisms identified		Susceptible	S	No mechanisms identified		Susceptible	NR	No mechanisms identified		Susceptible		No mechanisms identified		Susceptible	NR	No mechanisms identified		Susceptible	S	No mechanisms identified		Susceptible	S	No mechanisms identified		Susceptible	NR	No mechanisms identified		Susceptible	No first-line drug resistance
SRR21733107	lineage2	lineage2.2.1.1	Current study	S	No mechanisms identified		Susceptible		mtrB_p.Met517Leu (Uncertain);mtrB_p.Pro18Ser (Uncertain)	Uncertain	Susceptible (not reportable)	S	No mechanisms identified		Susceptible		No mechanisms identified		Susceptible		No mechanisms identified		Susceptible	S	embB_p.Met306Val (High)	High	Resistant	S	Rv0565c_p.Arg110His (Uncertain)	Uncertain	Susceptible (not reportable)	R	katG_p.Ser315Thr (High);Rv1258c_LoF (Uncertain)	High	Resistant	S	ccsA_p.Ile245Met (Uncertain)	Uncertain	Susceptible (not reportable)		No mechanisms identified		Susceptible	S	No mechanisms identified		Susceptible	S	Rv1258c_LoF (Uncertain)	Uncertain	Susceptible (not reportable)	S	No mechanisms identified		Susceptible	NR	rpsL_p.Lys43Arg (High);Rv1258c_LoF (Uncertain)	High	Resistant	Poly-resistance predicted (Hr-TB)
SRR21733108	lineage3		Current study	NR	whiB6_p.Ala55Asp (Uncertain)	Uncertain	Susceptible (not reportable)		mtrB_p.Met517Leu (Uncertain)	Uncertain	Susceptible (not reportable)	NR	whiB6_p.Ala55Asp (Uncertain)	Uncertain	Susceptible (not reportable)		No mechanisms identified		Susceptible		No mechanisms identified		Susceptible	S	No mechanisms identified		Susceptible	NR	No mechanisms identified		Susceptible	S	No mechanisms identified		Susceptible	NR	whiB6_p.Ala55Asp (Uncertain)	Uncertain	Susceptible (not reportable)		No mechanisms identified		Susceptible	NR	No mechanisms identified		Susceptible	S	No mechanisms identified		Susceptible	S	No mechanisms identified		Susceptible	NR	No mechanisms identified		Susceptible	No first-line drug resistance
SRR21733109	lineage4	lineage4.1.2.1	Current study	S	No mechanisms identified		Susceptible		mtrB_p.Met517Leu (Uncertain)	Uncertain	Susceptible (not reportable)	S	Rv2680_c.-20G>A (Uncertain);Rv2680_c.-71G>A (Uncertain)	Uncertain	Susceptible (not reportable)		No mechanisms identified		Susceptible		fgd1_p.Lys270Met (Uncertain)	Uncertain	Susceptible (not reportable)	S	No mechanisms identified		Susceptible	R	inhA_c.-777C>T (High);Rv0565c_p.Ser68Pro (Uncertain)	High	Resistant	R0.1|S0.4	inhA_c.-777C>T (High)	High	Low-level resistant	S	No mechanisms identified		Susceptible		No mechanisms identified		Susceptible	S	No mechanisms identified		Susceptible	S	No mechanisms identified		Susceptible	S	No mechanisms identified		Susceptible	NR	gid_p.Leu74Ser (Uncertain)	Uncertain	Susceptible (not reportable)	Mono-resistance predicted (Hr-TB)
SRR21733110	lineage3	lineage3.1.1	Current study	NR	No mechanisms identified		Susceptible		mtrB_p.Met517Leu (Uncertain)	Uncertain	Susceptible (not reportable)	NR	No mechanisms identified		Susceptible		No mechanisms identified		Susceptible		No mechanisms identified		Susceptible	S	No mechanisms identified		Susceptible	NR	No mechanisms identified		Susceptible	S	Rv0010c_c.-71T>G (Uncertain)	Uncertain	Susceptible (not reportable)	NR	No mechanisms identified		Susceptible		No mechanisms identified		Susceptible	NR	No mechanisms identified		Susceptible	S	No mechanisms identified		Susceptible	S	No mechanisms identified		Susceptible	NR	No mechanisms identified		Susceptible	No first-line drug resistance
SRR21733111	lineage3		Current study	NR	No mechanisms identified		Susceptible		mtrB_p.Met517Leu (Uncertain)	Uncertain	Susceptible (not reportable)	NR	No mechanisms identified		Susceptible		No mechanisms identified		Susceptible		No mechanisms identified		Susceptible	S	No mechanisms identified		Susceptible	NR	Rv3083_p.Gly354Ser (Uncertain)	Uncertain	Susceptible (not reportable)	S	No mechanisms identified		Susceptible	NR	No mechanisms identified		Susceptible		No mechanisms identified		Susceptible	NR	No mechanisms identified		Susceptible	S	No mechanisms identified		Susceptible	S	No mechanisms identified		Susceptible	NR	No mechanisms identified		Susceptible	No first-line drug resistance
SRR21733112	lineage3		Current study	NR	No mechanisms identified		Susceptible		mtrB_p.Met517Leu (Uncertain)	Uncertain	Susceptible (not reportable)	NR	No mechanisms identified		Susceptible		No mechanisms identified		Susceptible		ddn_LoF (Moderate)	Moderate	Resistant	S	embA_p.Thr899Ala (Uncertain);embC_p.Val625Ala (Uncertain)	Uncertain	Susceptible (not reportable)	NR	Rv3083_p.Trp460* (Uncertain)	Uncertain	Susceptible (not reportable)	S	No mechanisms identified		Susceptible	NR	No mechanisms identified		Susceptible		No mechanisms identified		Susceptible	NR	No mechanisms identified		Susceptible	S	No mechanisms identified		Susceptible	S	No mechanisms identified		Susceptible	NR	No mechanisms identified		Susceptible	No first-line drug resistance
SRR21733114	lineage1	lineage1.1.1	Current study	NR	whiB6_p.Gln94Glu (Uncertain)	Uncertain	Susceptible (not reportable)		lpqB_p.Asp142Gly (Uncertain);mtrB_p.Met517Leu (Uncertain)	Uncertain	Susceptible (not reportable)	NR	rrl_n.1052G>T (Uncertain);whiB6_p.Gln94Glu (Uncertain)	Uncertain	Susceptible (not reportable)		No mechanisms identified		Susceptible		No mechanisms identified		Susceptible	S	No mechanisms identified		Susceptible	NR	Rv3083_p.Asp71His (Uncertain)	Uncertain	Susceptible (not reportable)	S	Rv0010c_p.Met23Ile (Uncertain)	Uncertain	Susceptible (not reportable)	NR	whiB6_p.Gln94Glu (Uncertain)	Uncertain	Susceptible (not reportable)		rrl_n.1052G>T (Uncertain)	Uncertain	Susceptible (not reportable)	NR	Rv1129c_c.-9T>G (Uncertain)	Uncertain	Susceptible (not reportable)	S	PPE35_p.Gly877Asp (Uncertain);rpsA_p.Val260Ile (Uncertain)	Uncertain	Susceptible (not reportable)	S	No mechanisms identified		Susceptible	NR	No mechanisms identified		Susceptible	No first-line drug resistance
SRR21732917	lineage4	lineage4.1	Current study	NR	No mechanisms identified		Susceptible		mtrB_p.Met517Leu (Uncertain)	Uncertain	Susceptible (not reportable)	NR	No mechanisms identified		Susceptible		No mechanisms identified		Susceptible		No mechanisms identified		Susceptible	S	No mechanisms identified		Susceptible	NR	Rv0565c_p.Ser68Pro (Uncertain)	Uncertain	Susceptible (not reportable)	S	No mechanisms identified		Susceptible	NR	No mechanisms identified		Susceptible		No mechanisms identified		Susceptible	NR	No mechanisms identified		Susceptible	S	Rv3236c_p.Arg201His (Uncertain)	Uncertain	Susceptible (not reportable)	S	No mechanisms identified		Susceptible	NR	gid_p.Leu58PMID:30280646 (Uncertain)	Uncertain	Susceptible (not reportable)	No first-line drug resistance
SRR21732918	lineage4;lineage3	lineage4.8;	Current study	NR	No mechanisms identified		Susceptible		mtrB_p.Met517Leu (Uncertain)	Uncertain	Susceptible (not reportable)	NR	No mechanisms identified		Susceptible		No mechanisms identified		Susceptible		No mechanisms identified		Susceptible	S	No mechanisms identified		Susceptible	NR	No mechanisms identified		Susceptible	S	No mechanisms identified		Susceptible	NR	No mechanisms identified		Susceptible		No mechanisms identified		Susceptible	NR	No mechanisms identified		Susceptible	S	PPE35_p.Met143Thr (Uncertain)	Uncertain	Susceptible (not reportable)	S	No mechanisms identified		Susceptible	NR	gid_p.Leu128Ser (Uncertain)	Uncertain	Susceptible (not reportable)	No first-line drug resistance
SRR21732919	lineage2	lineage2.2.1	Current study	NR	No mechanisms identified		Susceptible		mtrB_p.Met517Leu (Uncertain);mtrB_p.Pro18Ser (Uncertain)	Uncertain	Susceptible (not reportable)	NR	No mechanisms identified		Susceptible		No mechanisms identified		Susceptible		No mechanisms identified		Susceptible	S	No mechanisms identified		Susceptible	NR	Rv0565c_p.Arg110His (Uncertain)	Uncertain	Susceptible (not reportable)	S	Rv1258c_LoF (Uncertain)	Uncertain	Susceptible (not reportable)	NR	ccsA_p.Ile245Met (Uncertain)	Uncertain	Susceptible (not reportable)		No mechanisms identified		Susceptible	NR	No mechanisms identified		Susceptible	S	Rv1258c_LoF (Uncertain)	Uncertain	Susceptible (not reportable)	S	No mechanisms identified		Susceptible	NR	rpsL_p.Lys88Arg (High);Rv1258c_LoF (Uncertain)	High	Resistant	No first-line drug resistance
SRR27450603	La1	La1.2.BCG	Current study	NR	Rv2477c_p.Thr372Lys (Uncertain)	Uncertain	Susceptible (not reportable)		lpqB_p.Asp142Gly (Uncertain);lpqB_p.Ser394Leu (Uncertain);mtrB_p.Met517Leu (Uncertain);Rv1979c_deletion (Uncertain);Rv1979c_LoF (Uncertain)	Uncertain	Susceptible (not reportable)	NR	Rv2681_p.Ala196Val (Uncertain)	Uncertain	Susceptible (not reportable)		fbiC_c.-32A>G (Uncertain);Rv1979c_deletion (Uncertain);Rv1979c_LoF (Uncertain)	Uncertain	Susceptible (not reportable)		fbiC_c.-32A>G (Uncertain);ndh_p.Gly313Arg (Uncertain)	Uncertain	Susceptible (not reportable)	S	glpK_p.Gly191dup (Uncertain);Rv2477c_p.Thr372Lys (Uncertain)	Uncertain	Susceptible (not reportable)	NR	ndh_p.Gly313Arg (Uncertain);Rv3083_p.Ile81Ser (Uncertain);Rv3083_p.Val94Ile (Uncertain)	Uncertain	Susceptible (not reportable)	S	Rv0010c_LoF (Uncertain)	Uncertain	Susceptible (not reportable)	NR	Rv2477c_p.Thr372Lys (Uncertain)	Uncertain	Susceptible (not reportable)		No mechanisms identified		Susceptible	NR	glpK_p.Gly191dup (Uncertain);gyrB_p.Ala403Ser (Uncertain);Rv1129c_c.-48A>G (Uncertain);Rv2477c_p.Thr372Lys (Uncertain)	Uncertain	Susceptible (not reportable)	R	pncA_p.His57Asp (High);PPE35_LoF (Uncertain);PPE35_p.Ser868Arg (Uncertain);PPE35_p.Val565PMID:30280646 (Uncertain);rpsA_p.Ala440Thr (Uncertain)	High	Resistant	S	No mechanisms identified		Susceptible	NR	glpK_p.Gly191dup (Uncertain)	Uncertain	Susceptible (not reportable)	Mono-resistance predicted
SRR21732920	lineage1	lineage1.2.1.2.1	Current study	NR	whiB7_LoF (Uncertain)	Uncertain	Susceptible (not reportable)		lpqB_p.Asp142Gly (Uncertain);mtrB_p.Met517Leu (Uncertain)	Uncertain	Susceptible (not reportable)	NR	No mechanisms identified		Susceptible		No mechanisms identified		Susceptible		No mechanisms identified		Susceptible	S	No mechanisms identified		Susceptible	NR	inhA_c.-40C>T (Uncertain);Rv3083_p.Asp71His (Uncertain)	Uncertain	Susceptible (not reportable)	S	No mechanisms identified		Susceptible	NR	whiB7_LoF (Uncertain)	Uncertain	Susceptible (not reportable)		No mechanisms identified		Susceptible	NR	No mechanisms identified		Susceptible	S	No mechanisms identified		Susceptible	S	No mechanisms identified		Susceptible	NR	gid_LoF (High);whiB7_LoF (Uncertain)	High	Resistant	No first-line drug resistance
SRR21732921	lineage1	lineage1.2.1.2.1	Current study	NR	whiB7_LoF (Uncertain)	Uncertain	Susceptible (not reportable)		lpqB_p.Asp142Gly (Uncertain);mtrB_p.Met517Leu (Uncertain)	Uncertain	Susceptible (not reportable)	NR	No mechanisms identified		Susceptible		No mechanisms identified		Susceptible		No mechanisms identified		Susceptible	S	No mechanisms identified		Susceptible	NR	inhA_c.-40C>T (Uncertain);Rv3083_p.Asp71His (Uncertain)	Uncertain	Susceptible (not reportable)	S	No mechanisms identified		Susceptible	NR	whiB7_LoF (Uncertain)	Uncertain	Susceptible (not reportable)		No mechanisms identified		Susceptible	NR	No mechanisms identified		Susceptible	S	No mechanisms identified		Susceptible	S	No mechanisms identified		Susceptible	NR	whiB7_LoF (Uncertain)	Uncertain	Susceptible (not reportable)	No first-line drug resistance
SRR21732922	lineage1	lineage1.1.2	Current study	NR	eis_c.-21C>T (Uncertain);whiB6_p.Arg54Pro (Uncertain)	Uncertain	Susceptible (not reportable)		lpqB_p.Asp142Gly (Uncertain);mmpL5_p.PMID:30280646696Leu (Uncertain);mtrB_p.Met517Leu (Uncertain)	Uncertain	Susceptible (not reportable)	NR	whiB6_p.Arg54Pro (Uncertain)	Uncertain	Susceptible (not reportable)		fbiC_p.Ala11Val (Uncertain)	Uncertain	Susceptible (not reportable)		fbiC_p.Ala11Val (Uncertain)	Uncertain	Susceptible (not reportable)	S	embC_p.Ala711Thr (Uncertain)	Uncertain	Susceptible (not reportable)	NR	ethA_p.Leu348PMID:30280646 (Uncertain);Rv3083_p.Asp71His (Uncertain)	Uncertain	Susceptible (not reportable)	S	Rv1129c_p.Val34Leu (Uncertain)	Uncertain	Susceptible (not reportable)	NR	eis_c.-21C>T (Uncertain);whiB6_p.Arg54Pro (Uncertain)	Uncertain	Susceptible (not reportable)		No mechanisms identified		Susceptible	NR	Rv1129c_p.Val34Leu (Uncertain)	Uncertain	Susceptible (not reportable)	S	PPE35_p.Gly877Asp (Uncertain);Rv3236c_p.Gly61Asp (Uncertain)	Uncertain	Susceptible (not reportable)	S	rpoB_p.Asp515Tyr (Uncertain);Rv1129c_p.Val34Leu (Uncertain)	Uncertain	Susceptible (not reportable)	NR	No mechanisms identified		Susceptible	No first-line drug resistance
SRR21732923	lineage2	lineage2.2.1	Current study	NR	No mechanisms identified		Susceptible		mtrB_p.Met517Leu (Uncertain);mtrB_p.Pro18Ser (Uncertain)	Uncertain	Susceptible (not reportable)	NR	No mechanisms identified		Susceptible		No mechanisms identified		Susceptible		No mechanisms identified		Susceptible	S	No mechanisms identified		Susceptible	NR	Rv0565c_p.Arg110His (Uncertain)	Uncertain	Susceptible (not reportable)	S	Rv1258c_LoF (Uncertain)	Uncertain	Susceptible (not reportable)	NR	ccsA_p.Ile245Met (Uncertain)	Uncertain	Susceptible (not reportable)		No mechanisms identified		Susceptible	NR	No mechanisms identified		Susceptible	S	Rv1258c_LoF (Uncertain)	Uncertain	Susceptible (not reportable)	S	No mechanisms identified		Susceptible	NR	Rv1258c_LoF (Uncertain)	Uncertain	Susceptible (not reportable)	No first-line drug resistance
SRR21732924	lineage2	lineage2.2.1.1	Current study	NR	No mechanisms identified		Susceptible		mmpL5_p.Val247Ala (Uncertain);mtrB_p.Met517Leu (Uncertain);mtrB_p.Pro18Ser (Uncertain);Rv1979c_p.Tyr51Asn (Uncertain)	Uncertain	Susceptible (not reportable)	NR	No mechanisms identified		Susceptible		mmpL5_p.Val247Ala (Uncertain);Rv1979c_p.Tyr51Asn (Uncertain)	Uncertain	Susceptible (not reportable)		No mechanisms identified		Susceptible	S	No mechanisms identified		Susceptible	NR	Rv0565c_p.Arg110His (Uncertain)	Uncertain	Susceptible (not reportable)	S	Rv1258c_LoF (Uncertain)	Uncertain	Susceptible (not reportable)	NR	ccsA_p.Ile245Met (Uncertain)	Uncertain	Susceptible (not reportable)		No mechanisms identified		Susceptible	NR	No mechanisms identified		Susceptible	S	Rv1258c_LoF (Uncertain)	Uncertain	Susceptible (not reportable)	S	No mechanisms identified		Susceptible	NR	Rv1258c_LoF (Uncertain)	Uncertain	Susceptible (not reportable)	No first-line drug resistance
SRR21732925	lineage3		Current study	NR	No mechanisms identified		Susceptible		mtrB_p.Met517Leu (Uncertain)	Uncertain	Susceptible (not reportable)	NR	rrl_n.2642C>T (Uncertain)	Uncertain	Susceptible (not reportable)		No mechanisms identified		Susceptible		No mechanisms identified		Susceptible	S	No mechanisms identified		Susceptible	NR	No mechanisms identified		Susceptible	S	No mechanisms identified		Susceptible	NR	No mechanisms identified		Susceptible		rrl_n.2642C>T (Uncertain)	Uncertain	Susceptible (not reportable)	NR	No mechanisms identified		Susceptible	S	No mechanisms identified		Susceptible	S	No mechanisms identified		Susceptible	NR	gid_LoF (High)	High	Resistant	No first-line drug resistance
SRR21732927	lineage2	lineage2.2.1	Current study	NR	rrs_n.-81_-80insG (Uncertain)	Uncertain	Susceptible (not reportable)		mtrB_p.Met517Leu (Uncertain);mtrB_p.Pro18Ser (Uncertain)	Uncertain	Susceptible (not reportable)	NR	No mechanisms identified		Susceptible		No mechanisms identified		Susceptible		No mechanisms identified		Susceptible	S	No mechanisms identified		Susceptible	NR	Rv0565c_p.Arg110His (Uncertain)	Uncertain	Susceptible (not reportable)	S	Rv1258c_LoF (Uncertain)	Uncertain	Susceptible (not reportable)	NR	ccsA_p.Ile245Met (Uncertain);rrs_n.-81_-80insG (Uncertain)	Uncertain	Susceptible (not reportable)		No mechanisms identified		Susceptible	NR	No mechanisms identified		Susceptible	S	Rv1258c_LoF (Uncertain)	Uncertain	Susceptible (not reportable)	S	No mechanisms identified		Susceptible	NR	Rv1258c_LoF (Uncertain)	Uncertain	Susceptible (not reportable)	No first-line drug resistance
SRR21732928	lineage1	lineage1.2.1.2.1	Current study	NR	whiB7_LoF (Uncertain)	Uncertain	Susceptible (not reportable)		lpqB_p.Asp142Gly (Uncertain);mtrB_p.Met517Leu (Uncertain)	Uncertain	Susceptible (not reportable)	NR	No mechanisms identified		Susceptible		No mechanisms identified		Susceptible		No mechanisms identified		Susceptible	S	No mechanisms identified		Susceptible	NR	inhA_c.-40C>T (Uncertain);Rv3083_p.Asp71His (Uncertain)	Uncertain	Susceptible (not reportable)	S	No mechanisms identified		Susceptible	NR	whiB7_LoF (Uncertain)	Uncertain	Susceptible (not reportable)		No mechanisms identified		Susceptible	NR	No mechanisms identified		Susceptible	S	No mechanisms identified		Susceptible	S	No mechanisms identified		Susceptible	NR	whiB7_LoF (Uncertain)	Uncertain	Susceptible (not reportable)	No first-line drug resistance
SRR21732929	lineage3		Current study	NR	No mechanisms identified		Susceptible		mtrB_p.Met517Leu (Uncertain)	Uncertain	Susceptible (not reportable)	NR	No mechanisms identified		Susceptible		No mechanisms identified		Susceptible		No mechanisms identified		Susceptible	S	No mechanisms identified		Susceptible	NR	mshA_c.-65C>G (Uncertain)	Uncertain	Susceptible (not reportable)	S	mshA_c.-65C>G (Uncertain)	Uncertain	Susceptible (not reportable)	NR	No mechanisms identified		Susceptible		No mechanisms identified		Susceptible	NR	No mechanisms identified		Susceptible	S	No mechanisms identified		Susceptible	S	No mechanisms identified		Susceptible	NR	whiB7_c.-178C>T (Uncertain)	Uncertain	Susceptible (not reportable)	No first-line drug resistance
SRR21732930	lineage3		Current study	NR	No mechanisms identified		Susceptible		mtrB_p.Met517Leu (Uncertain)	Uncertain	Susceptible (not reportable)	NR	No mechanisms identified		Susceptible		No mechanisms identified		Susceptible		No mechanisms identified		Susceptible	S	No mechanisms identified		Susceptible	NR	No mechanisms identified		Susceptible	S	No mechanisms identified		Susceptible	NR	No mechanisms identified		Susceptible		No mechanisms identified		Susceptible	NR	No mechanisms identified		Susceptible	S	pncA_deletion (Moderate);pncA_LoF (High);clpC1_p.Thr208Ile (Uncertain)	High	Resistant	S	No mechanisms identified		Susceptible	NR	No mechanisms identified		Susceptible	Mono-resistance predicted
SRR21732931	lineage3	lineage3.1.2	Current study	NR	No mechanisms identified		Susceptible		mtrB_p.Met517Leu (Uncertain)	Uncertain	Susceptible (not reportable)	NR	No mechanisms identified		Susceptible		No mechanisms identified		Susceptible		No mechanisms identified		Susceptible	S	No mechanisms identified		Susceptible	NR	No mechanisms identified		Susceptible	S	No mechanisms identified		Susceptible	NR	No mechanisms identified		Susceptible		No mechanisms identified		Susceptible	NR	No mechanisms identified		Susceptible	S	No mechanisms identified		Susceptible	S	No mechanisms identified		Susceptible	NR	No mechanisms identified		Susceptible	No first-line drug resistance
SRR21732932	lineage4	lineage4.3.3	Current study	NR	No mechanisms identified		Susceptible		mtrB_p.Met517Leu (Uncertain)	Uncertain	Susceptible (not reportable)	NR	No mechanisms identified		Susceptible		No mechanisms identified		Susceptible		No mechanisms identified		Susceptible	S	No mechanisms identified		Susceptible	NR	No mechanisms identified		Susceptible	S	katG_p.Thr690Pro (Uncertain)	Uncertain	Susceptible (not reportable)	NR	No mechanisms identified		Susceptible		No mechanisms identified		Susceptible	NR	No mechanisms identified		Susceptible	S	No mechanisms identified		Susceptible	S	No mechanisms identified		Susceptible	NR	No mechanisms identified		Susceptible	No first-line drug resistance
SRR21732933	lineage1	lineage1.1.1	Current study	NR	rrs_n.-101_-100insG (Uncertain);whiB6_p.Gln94Glu (Uncertain)	Uncertain	Susceptible (not reportable)		lpqB_p.Asp142Gly (Uncertain);mtrB_p.Met517Leu (Uncertain)	Uncertain	Susceptible (not reportable)	NR	rrs_n.-101_-100insG (Uncertain);whiB6_p.Gln94Glu (Uncertain)	Uncertain	Susceptible (not reportable)		No mechanisms identified		Susceptible		No mechanisms identified		Susceptible	S	No mechanisms identified		Susceptible	NR	Rv3083_p.Asp71His (Uncertain)	Uncertain	Susceptible (not reportable)	S	No mechanisms identified		Susceptible	NR	rrs_n.-101_-100insG (Uncertain);whiB6_p.Gln94Glu (Uncertain)	Uncertain	Susceptible (not reportable)		No mechanisms identified		Susceptible	NR	Rv1129c_c.-9T>G (Uncertain)	Uncertain	Susceptible (not reportable)	S	PPE35_p.Gly877Asp (Uncertain);rpsA_p.Val260Ile (Uncertain)	Uncertain	Susceptible (not reportable)	S	No mechanisms identified		Susceptible	NR	gid_p.Leu90PMID:30280646 (Uncertain);rrs_n.-101_-100insG (Uncertain)	Uncertain	Susceptible (not reportable)	No first-line drug resistance
SRR21732934	lineage1	lineage1.1.2	Current study	S	whiB6_p.Tyr27* (Uncertain)	Uncertain	Susceptible (not reportable)		lpqB_p.Asp142Gly (Uncertain);mtrB_p.Met517Leu (Uncertain)	Uncertain	Susceptible (not reportable)	S	whiB6_p.Tyr27* (Uncertain)	Uncertain	Susceptible (not reportable)		No mechanisms identified		Susceptible		No mechanisms identified		Susceptible	S	embA_p.Ala217Thr (Uncertain)	Uncertain	Susceptible (not reportable)	S	Rv0565c_c.-64G>A (Uncertain);Rv3083_p.Asp71His (Uncertain)	Uncertain	Susceptible (not reportable)	S	No mechanisms identified		Susceptible	S	whiB6_p.Tyr27* (Uncertain)	Uncertain	Susceptible (not reportable)		No mechanisms identified		Susceptible	S	No mechanisms identified		Susceptible	S	clpC1_p.Arg737Leu (Uncertain);PPE35_p.Gly877Asp (Uncertain)	Uncertain	Susceptible (not reportable)	S	No mechanisms identified		Susceptible	NR	No mechanisms identified		Susceptible	No first-line drug resistance
SRR21732935	lineage3		Current study	S	No mechanisms identified		Susceptible		mtrB_p.Met517Leu (Uncertain)	Uncertain	Susceptible (not reportable)	S	No mechanisms identified		Susceptible		No mechanisms identified		Susceptible		No mechanisms identified		Susceptible	S	Rv2752c_p.Cys201Arg (Uncertain)	Uncertain	Susceptible (not reportable)	S	No mechanisms identified		Susceptible	S	Rv2752c_p.Cys201Arg (Uncertain)	Uncertain	Susceptible (not reportable)	S	No mechanisms identified		Susceptible		No mechanisms identified		Susceptible	S	No mechanisms identified		Susceptible	S	No mechanisms identified		Susceptible	R	rpoB_p.Ser450Trp (High);Rv2752c_p.Cys201Arg (Uncertain)	High	Resistant	NR	gid_LoF (High);gid_c.-30C>T (Uncertain)	High	Resistant	Mono-resistance predicted (RR-TB)
SRR21732936	lineage4	lineage4.2.1	Current study	NR	No mechanisms identified		Susceptible		mtrB_p.Met517Leu (Uncertain);Rv1979c_c.-120C>T (Uncertain)	Uncertain	Susceptible (not reportable)	NR	No mechanisms identified		Susceptible		Rv1979c_c.-120C>T (Uncertain)	Uncertain	Susceptible (not reportable)		No mechanisms identified		Susceptible	S	No mechanisms identified		Susceptible	NR	No mechanisms identified		Susceptible	S	No mechanisms identified		Susceptible	NR	bacA_p.Ile273Thr (Uncertain)	Uncertain	Susceptible (not reportable)		No mechanisms identified		Susceptible	NR	No mechanisms identified		Susceptible	S	PPE35_p.PMID:30280646245Cys (Uncertain)	Uncertain	Susceptible (not reportable)	S	No mechanisms identified		Susceptible	NR	bacA_p.Ile273Thr (Uncertain)	Uncertain	Susceptible (not reportable)	No first-line drug resistance
SRR21732938	lineage3	lineage3.1.2	Current study	NR	No mechanisms identified		Susceptible		mtrB_p.Met517Leu (Uncertain)	Uncertain	Susceptible (not reportable)	NR	No mechanisms identified		Susceptible		No mechanisms identified		Susceptible		No mechanisms identified		Susceptible	S	No mechanisms identified		Susceptible	NR	No mechanisms identified		Susceptible	S	No mechanisms identified		Susceptible	NR	No mechanisms identified		Susceptible		No mechanisms identified		Susceptible	NR	No mechanisms identified		Susceptible	S	No mechanisms identified		Susceptible	S	No mechanisms identified		Susceptible	NR	No mechanisms identified		Susceptible	No first-line drug resistance
SRR21732939	lineage2	lineage2.2.1	Current study	NR	No mechanisms identified		Susceptible		mtrB_p.Met517Leu (Uncertain);mtrB_p.Pro18Ser (Uncertain);Rv1979c_p.Thr270Ala (Uncertain)	Uncertain	Susceptible (not reportable)	NR	No mechanisms identified		Susceptible		Rv1979c_p.Thr270Ala (Uncertain)	Uncertain	Susceptible (not reportable)		No mechanisms identified		Susceptible	S	No mechanisms identified		Susceptible	NR	Rv0565c_p.Arg110His (Uncertain)	Uncertain	Susceptible (not reportable)	S	Rv1258c_LoF (Uncertain)	Uncertain	Susceptible (not reportable)	NR	ccsA_p.Ile245Met (Uncertain)	Uncertain	Susceptible (not reportable)		No mechanisms identified		Susceptible	NR	No mechanisms identified		Susceptible	S	Rv1258c_LoF (Uncertain)	Uncertain	Susceptible (not reportable)	S	No mechanisms identified		Susceptible	NR	Rv1258c_LoF (Uncertain)	Uncertain	Susceptible (not reportable)	No first-line drug resistance
SRR21732940	lineage3		Current study	NR	No mechanisms identified		Susceptible		mtrB_p.Met517Leu (Uncertain);Rv0678_p.PMID:3028064693Leu (Uncertain)	Uncertain	Susceptible (not reportable)	NR	No mechanisms identified		Susceptible		Rv0678_p.PMID:3028064693Leu (Uncertain)	Uncertain	Susceptible (not reportable)		No mechanisms identified		Susceptible	S	No mechanisms identified		Susceptible	NR	No mechanisms identified		Susceptible	S	No mechanisms identified		Susceptible	NR	No mechanisms identified		Susceptible		tsnR_p.Ala219Gly (Uncertain)	Uncertain	Susceptible (not reportable)	NR	gyrB_p.Thr250Ser (Uncertain)	Uncertain	Susceptible (not reportable)	S	No mechanisms identified		Susceptible	S	No mechanisms identified		Susceptible	NR	whiB7_c.-178C>T (Uncertain)	Uncertain	Susceptible (not reportable)	No first-line drug resistance
SRR21732941	lineage3	lineage3.1.2	Current study	NR	No mechanisms identified		Susceptible		mtrB_p.Met517Leu (Uncertain);Rv1979c_c.-429C>T (Uncertain)	Uncertain	Susceptible (not reportable)	NR	Rv2681_p.Arg271His (Uncertain)	Uncertain	Susceptible (not reportable)		Rv1979c_c.-429C>T (Uncertain)	Uncertain	Susceptible (not reportable)		No mechanisms identified		Susceptible	S	No mechanisms identified		Susceptible	NR	No mechanisms identified		Susceptible	S	No mechanisms identified		Susceptible	NR	No mechanisms identified		Susceptible		No mechanisms identified		Susceptible	NR	No mechanisms identified		Susceptible	S	No mechanisms identified		Susceptible	S	No mechanisms identified		Susceptible	NR	No mechanisms identified		Susceptible	No first-line drug resistance
SRR21732942	lineage3	lineage3.1	Current study	NR	No mechanisms identified		Susceptible		mtrB_p.Met517Leu (Uncertain)	Uncertain	Susceptible (not reportable)	NR	No mechanisms identified		Susceptible		No mechanisms identified		Susceptible		No mechanisms identified		Susceptible	S	embA_p.Val98Leu (Uncertain)	Uncertain	Susceptible (not reportable)	NR	No mechanisms identified		Susceptible	S	No mechanisms identified		Susceptible	NR	No mechanisms identified		Susceptible		No mechanisms identified		Susceptible	NR	No mechanisms identified		Susceptible	S	No mechanisms identified		Susceptible	S	No mechanisms identified		Susceptible	NR	No mechanisms identified		Susceptible	No first-line drug resistance
SRR21732943	lineage3		Current study	NR	No mechanisms identified		Susceptible		mtrB_p.Met517Leu (Uncertain)	Uncertain	Susceptible (not reportable)	NR	No mechanisms identified		Susceptible		No mechanisms identified		Susceptible		No mechanisms identified		Susceptible	S	No mechanisms identified		Susceptible	NR	No mechanisms identified		Susceptible	S	No mechanisms identified		Susceptible	NR	No mechanisms identified		Susceptible		No mechanisms identified		Susceptible	NR	No mechanisms identified		Susceptible	S	clpC1_p.Gln346His (Uncertain);PPE35_p.Gly325Asp (Uncertain)	Uncertain	Susceptible (not reportable)	S	No mechanisms identified		Susceptible	NR	No mechanisms identified		Susceptible	No first-line drug resistance
SRR21732944	lineage3		Current study	NR	No mechanisms identified		Susceptible		mtrB_p.Met517Leu (Uncertain)	Uncertain	Susceptible (not reportable)	NR	No mechanisms identified		Susceptible		No mechanisms identified		Susceptible		No mechanisms identified		Susceptible	S	No mechanisms identified		Susceptible	NR	No mechanisms identified		Susceptible	S	No mechanisms identified		Susceptible	NR	No mechanisms identified		Susceptible		No mechanisms identified		Susceptible	NR	No mechanisms identified		Susceptible	S	No mechanisms identified		Susceptible	S	No mechanisms identified		Susceptible	NR	No mechanisms identified		Susceptible	No first-line drug resistance
SRR21732945	lineage1	lineage1.2.1.2.1	Current study	NR	whiB7_LoF (Uncertain)	Uncertain	Susceptible (not reportable)		lpqB_p.Asp142Gly (Uncertain);mtrB_p.Met517Leu (Uncertain)	Uncertain	Susceptible (not reportable)	NR	No mechanisms identified		Susceptible		No mechanisms identified		Susceptible		No mechanisms identified		Susceptible	S	No mechanisms identified		Susceptible	NR	inhA_c.-40C>T (Uncertain);Rv0565c_p.Gly48Asp (Uncertain);Rv3083_p.Asp71His (Uncertain)	Uncertain	Susceptible (not reportable)	S	dnaA_p.Asp405Asn (Uncertain)	Uncertain	Susceptible (not reportable)	NR	whiB7_LoF (Uncertain)	Uncertain	Susceptible (not reportable)		No mechanisms identified		Susceptible	NR	No mechanisms identified		Susceptible	S	No mechanisms identified		Susceptible	S	No mechanisms identified		Susceptible	NR	whiB7_LoF (Uncertain)	Uncertain	Susceptible (not reportable)	No first-line drug resistance
SRR21732946	lineage3	lineage3.1.2	Current study	NR	No mechanisms identified		Susceptible		mtrB_p.Met517Leu (Uncertain)	Uncertain	Susceptible (not reportable)	NR	No mechanisms identified		Susceptible		No mechanisms identified		Susceptible		No mechanisms identified		Susceptible	S	embB_p.Thr11Pro (Uncertain)	Uncertain	Susceptible (not reportable)	NR	No mechanisms identified		Susceptible	S	No mechanisms identified		Susceptible	NR	No mechanisms identified		Susceptible		No mechanisms identified		Susceptible	NR	No mechanisms identified		Susceptible	S	No mechanisms identified		Susceptible	S	No mechanisms identified		Susceptible	NR	No mechanisms identified		Susceptible	No first-line drug resistance
SRR21732947	lineage1	lineage1.2.1.2	Current study	S	whiB7_LoF (Uncertain)	Uncertain	Susceptible (not reportable)		lpqB_p.Asp142Gly (Uncertain);mtrB_p.Met517Leu (Uncertain)	Uncertain	Susceptible (not reportable)	S	rrl_n.1075A>G (Uncertain)	Uncertain	Susceptible (not reportable)		No mechanisms identified		Susceptible		No mechanisms identified		Susceptible	S	No mechanisms identified		Susceptible	R	inhA_c.-777C>T (High);Rv3083_p.Asp71His (Uncertain)	High	Resistant	R0.1|S0.4	inhA_c.-777C>T (High)	High	Low-level resistant	S	whiB7_LoF (Uncertain)	Uncertain	Susceptible (not reportable)		rrl_n.1075A>G (Uncertain)	Uncertain	Susceptible (not reportable)	S	No mechanisms identified		Susceptible	S	No mechanisms identified		Susceptible	S	mtrA_c.-129G>T (Uncertain)	Uncertain	Susceptible (not reportable)	NR	rpsL_p.Lys43Arg (High);whiB7_LoF (Uncertain)	High	Resistant	Mono-resistance predicted (Hr-TB)
SRR21733115	lineage4	lineage4.1.2.1	Current study	NR	No mechanisms identified		Susceptible		mtrB_p.Met517Leu (Uncertain)	Uncertain	Susceptible (not reportable)	NR	Rv2680_c.-20G>A (Uncertain);Rv2680_c.-71G>A (Uncertain)	Uncertain	Susceptible (not reportable)		No mechanisms identified		Susceptible		fgd1_p.Lys270Met (Uncertain)	Uncertain	Susceptible (not reportable)	S	No mechanisms identified		Susceptible	NR	Rv0565c_p.Ser68Pro (Uncertain)	Uncertain	Susceptible (not reportable)	S	No mechanisms identified		Susceptible	NR	No mechanisms identified		Susceptible		No mechanisms identified		Susceptible	NR	No mechanisms identified		Susceptible	S	No mechanisms identified		Susceptible	S	No mechanisms identified		Susceptible	NR	No mechanisms identified		Susceptible	No first-line drug resistance
SRR21733116	lineage1	lineage1.2.1.2.1	Current study	NR	whiB7_LoF (Uncertain)	Uncertain	Susceptible (not reportable)		lpqB_p.Asp142Gly (Uncertain);mtrB_p.Met517Leu (Uncertain)	Uncertain	Susceptible (not reportable)	NR	No mechanisms identified		Susceptible		No mechanisms identified		Susceptible		No mechanisms identified		Susceptible	S	embB_p.Ala716Pro (Uncertain);embB_p.Val1048Ile (Uncertain);embC_p.Pro693Ser (Uncertain);embC_p.Ser213Asn (Uncertain)	Uncertain	Susceptible (not reportable)	NR	inhA_c.-40C>T (Uncertain);Rv3083_p.Asp71His (Uncertain)	Uncertain	Susceptible (not reportable)	S	Rv1258c_p.Gly7Ser (Uncertain)	Uncertain	Susceptible (not reportable)	NR	whiB7_LoF (Uncertain)	Uncertain	Susceptible (not reportable)		No mechanisms identified		Susceptible	NR	No mechanisms identified		Susceptible	S	Rv1258c_p.Gly7Ser (Uncertain)	Uncertain	Susceptible (not reportable)	S	No mechanisms identified		Susceptible	NR	gid_LoF (High);gid_p.Ala133Gly (Uncertain);Rv1258c_p.Gly7Ser (Uncertain);whiB7_LoF (Uncertain)	High	Resistant	No first-line drug resistance
SRR21733117	lineage1	lineage1.2.2.1	Current study	NR	No mechanisms identified		Susceptible		lpqB_p.Asp142Gly (Uncertain);mtrB_p.Met517Leu (Uncertain)	Uncertain	Susceptible (not reportable)	NR	No mechanisms identified		Susceptible		No mechanisms identified		Susceptible		No mechanisms identified		Susceptible	S	embB_p.Gly836Arg (Uncertain);embB_p.PMID:30280646285Leu (Uncertain)	Uncertain	Susceptible (not reportable)	NR	ethA_p.Asn345Lys (Uncertain);ethR_p.Ala161Val (Uncertain);Rv3083_p.Asp71His (Uncertain)	Uncertain	Susceptible (not reportable)	S	No mechanisms identified		Susceptible	NR	No mechanisms identified		Susceptible		No mechanisms identified		Susceptible	NR	No mechanisms identified		Susceptible	S	Rv3236c_p.Gly327Ala (Uncertain)	Uncertain	Susceptible (not reportable)	S	No mechanisms identified		Susceptible	NR	No mechanisms identified		Susceptible	No first-line drug resistance
SRR21733118	lineage2	lineage2.2.1	Current study	NR	No mechanisms identified		Susceptible		mmpL5_p.Gly246Ser (Uncertain);mtrB_p.Met517Leu (Uncertain);mtrB_p.Pro18Ser (Uncertain)	Uncertain	Susceptible (not reportable)	NR	No mechanisms identified		Susceptible		mmpL5_p.Gly246Ser (Uncertain)	Uncertain	Susceptible (not reportable)		No mechanisms identified		Susceptible	S	Rv2752c_p.Pro123Ser (Uncertain)	Uncertain	Susceptible (not reportable)	NR	Rv0565c_p.Arg110His (Uncertain)	Uncertain	Susceptible (not reportable)	S	Rv1258c_LoF (Uncertain);Rv2752c_p.Pro123Ser (Uncertain)	Uncertain	Susceptible (not reportable)	NR	ccsA_p.Ile245Met (Uncertain)	Uncertain	Susceptible (not reportable)		No mechanisms identified		Susceptible	NR	Rv2752c_p.Pro123Ser (Uncertain)	Uncertain	Susceptible (not reportable)	S	Rv1258c_LoF (Uncertain)	Uncertain	Susceptible (not reportable)	S	Rv2752c_p.Pro123Ser (Uncertain)	Uncertain	Susceptible (not reportable)	NR	Rv1258c_LoF (Uncertain)	Uncertain	Susceptible (not reportable)	No first-line drug resistance
SRR21733119	lineage1	lineage1.2.1.2	Current study	NR	whiB7_LoF (Uncertain)	Uncertain	Susceptible (not reportable)		lpqB_p.Asp142Gly (Uncertain);mtrB_p.Met517Leu (Uncertain)	Uncertain	Susceptible (not reportable)	NR	rrl_n.1075A>G (Uncertain)	Uncertain	Susceptible (not reportable)		fbiA_p.Val188PMID:30280646 (Uncertain)	Uncertain	Susceptible (not reportable)		fbiA_p.Val188PMID:30280646 (Uncertain)	Uncertain	Susceptible (not reportable)	S	glpK_LoF (Uncertain)	Uncertain	Susceptible (not reportable)	NR	Rv3083_p.Asp71His (Uncertain)	Uncertain	Susceptible (not reportable)	S	glpK_LoF (Uncertain)	Uncertain	Susceptible (not reportable)	NR	whiB7_LoF (Uncertain)	Uncertain	Susceptible (not reportable)		rrl_n.1075A>G (Uncertain)	Uncertain	Susceptible (not reportable)	NR	glpK_LoF (Uncertain)	Uncertain	Susceptible (not reportable)	S	No mechanisms identified		Susceptible	S	glpK_LoF (Uncertain)	Uncertain	Susceptible (not reportable)	NR	glpK_LoF (Uncertain);whiB7_LoF (Uncertain)	Uncertain	Susceptible (not reportable)	No first-line drug resistance
SRR27450604	lineage2	lineage2.2.1	Current study	NR	eis_LoF (Uncertain)	Uncertain	Susceptible (not reportable)		mtrB_p.Met517Leu (Uncertain);mtrB_p.Pro18Ser (Uncertain)	Uncertain	Susceptible (not reportable)	NR	No mechanisms identified		Susceptible		No mechanisms identified		Susceptible		No mechanisms identified		Susceptible	S	No mechanisms identified		Susceptible	NR	Rv0565c_p.Arg110His (Uncertain)	Uncertain	Susceptible (not reportable)	S	Rv1258c_LoF (Uncertain)	Uncertain	Susceptible (not reportable)	NR	ccsA_p.Ile245Met (Uncertain);eis_LoF (Uncertain)	Uncertain	Susceptible (not reportable)		No mechanisms identified		Susceptible	NR	No mechanisms identified		Susceptible	S	Rv1258c_LoF (Uncertain)	Uncertain	Susceptible (not reportable)	S	No mechanisms identified		Susceptible	NR	Rv1258c_LoF (Uncertain)	Uncertain	Susceptible (not reportable)	No first-line drug resistance
SRR21733120	lineage2	lineage2.2.1	Current study	S	No mechanisms identified		Susceptible		mtrB_p.Met517Leu (Uncertain);mtrB_p.Pro18Ser (Uncertain)	Uncertain	Susceptible (not reportable)	S	No mechanisms identified		Susceptible		No mechanisms identified		Susceptible		No mechanisms identified		Susceptible	S	No mechanisms identified		Susceptible	S	inhA_c.-777C>T (High);Rv0565c_p.Arg110His (Uncertain)	High	Resistant	R	inhA_c.-777C>T (High);katG_p.Met257Ile (Uncertain);Rv1258c_LoF (Uncertain)	High	Low-level resistant	S	ccsA_p.Ile245Met (Uncertain)	Uncertain	Susceptible (not reportable)		No mechanisms identified		Susceptible	S	No mechanisms identified		Susceptible	S	Rv1258c_LoF (Uncertain)	Uncertain	Susceptible (not reportable)	R	rpoB_p.His445Tyr (High)	High	Resistant	NR	Rv1258c_LoF (Uncertain)	Uncertain	Susceptible (not reportable)	Multi-drug resistance predicted (MDR-TB)
SRR21733121	lineage4	lineage4.2.2	Current study	NR	No mechanisms identified		Susceptible		mtrB_p.Met517Leu (Uncertain)	Uncertain	Susceptible (not reportable)	NR	No mechanisms identified		Susceptible		No mechanisms identified		Susceptible		No mechanisms identified		Susceptible	S	No mechanisms identified		Susceptible	NR	No mechanisms identified		Susceptible	S	No mechanisms identified		Susceptible	NR	bacA_p.Ile273Thr (Uncertain)	Uncertain	Susceptible (not reportable)		No mechanisms identified		Susceptible	NR	No mechanisms identified		Susceptible	S	No mechanisms identified		Susceptible	S	No mechanisms identified		Susceptible	NR	bacA_p.Ile273Thr (Uncertain)	Uncertain	Susceptible (not reportable)	No first-line drug resistance
SRR21733122	lineage1	lineage1.1.2	Current study	NR	No mechanisms identified		Susceptible		lpqB_p.Asp142Gly (Uncertain);mmpL5_p.PMID:30280646696Leu (Uncertain);mtrB_p.Met517Leu (Uncertain)	Uncertain	Susceptible (not reportable)	NR	No mechanisms identified		Susceptible		No mechanisms identified		Susceptible		No mechanisms identified		Susceptible	S	No mechanisms identified		Susceptible	NR	Rv3083_p.Asp71His (Uncertain)	Uncertain	Susceptible (not reportable)	S	No mechanisms identified		Susceptible	NR	No mechanisms identified		Susceptible		No mechanisms identified		Susceptible	NR	No mechanisms identified		Susceptible	S	PPE35_p.Gly877Asp (Uncertain)	Uncertain	Susceptible (not reportable)	S	No mechanisms identified		Susceptible	NR	gid_LoF (High)	High	Resistant	No first-line drug resistance
SRR21733123	lineage1	lineage1.1.2	Current study	NR	whiB6_LoF (Uncertain)	Uncertain	Susceptible (not reportable)		lpqB_p.Asp142Gly (Uncertain);mtrB_p.Met517Leu (Uncertain)	Uncertain	Susceptible (not reportable)	NR	whiB6_LoF (Uncertain)	Uncertain	Susceptible (not reportable)		No mechanisms identified		Susceptible		No mechanisms identified		Susceptible	S	No mechanisms identified		Susceptible	NR	Rv3083_p.Asp71His (Uncertain)	Uncertain	Susceptible (not reportable)	S	dnaA_p.Arg507Cys (Uncertain);Rv1258c_p.Val280Leu (Uncertain)	Uncertain	Susceptible (not reportable)	NR	whiB6_LoF (Uncertain)	Uncertain	Susceptible (not reportable)		No mechanisms identified		Susceptible	NR	No mechanisms identified		Susceptible	S	PPE35_p.Gly877Asp (Uncertain);Rv1258c_p.Val280Leu (Uncertain)	Uncertain	Susceptible (not reportable)	S	No mechanisms identified		Susceptible	NR	Rv1258c_p.Val280Leu (Uncertain)	Uncertain	Susceptible (not reportable)	No first-line drug resistance
SRR21733124	lineage1	lineage1.2.1.2.1	Current study	NR	whiB7_LoF (Uncertain)	Uncertain	Susceptible (not reportable)		lpqB_p.Asp142Gly (Uncertain);mtrB_p.Met517Leu (Uncertain)	Uncertain	Susceptible (not reportable)	NR	No mechanisms identified		Susceptible		No mechanisms identified		Susceptible		No mechanisms identified		Susceptible	S	No mechanisms identified		Susceptible	NR	ethR_p.Thr3Ala (Uncertain);inhA_c.-40C>T (Uncertain);Rv3083_p.Asp71His (Uncertain)	Uncertain	Susceptible (not reportable)	S	No mechanisms identified		Susceptible	NR	whiB7_LoF (Uncertain)	Uncertain	Susceptible (not reportable)		No mechanisms identified		Susceptible	NR	No mechanisms identified		Susceptible	S	No mechanisms identified		Susceptible	S	No mechanisms identified		Susceptible	NR	whiB7_LoF (Uncertain)	Uncertain	Susceptible (not reportable)	No first-line drug resistance
SRR21733126	lineage1	lineage1.1.1	Current study	NR	whiB6_p.Gln94Glu (Uncertain)	Uncertain	Susceptible (not reportable)		lpqB_p.Asp142Gly (Uncertain);mtrB_p.Met517Leu (Uncertain)	Uncertain	Susceptible (not reportable)	NR	whiB6_p.Gln94Glu (Uncertain)	Uncertain	Susceptible (not reportable)		No mechanisms identified		Susceptible		No mechanisms identified		Susceptible	S	No mechanisms identified		Susceptible	NR	Rv3083_p.Asp71His (Uncertain)	Uncertain	Susceptible (not reportable)	S	No mechanisms identified		Susceptible	NR	whiB6_p.Gln94Glu (Uncertain)	Uncertain	Susceptible (not reportable)		rrl_n.3053C>T (Uncertain)	Uncertain	Susceptible (not reportable)	NR	Rv1129c_c.-9T>G (Uncertain)	Uncertain	Susceptible (not reportable)	S	PPE35_p.Gly877Asp (Uncertain);rpsA_p.Val260Ile (Uncertain)	Uncertain	Susceptible (not reportable)	S	No mechanisms identified		Susceptible	NR	rrs_n.1435G>A (Uncertain)	Uncertain	Susceptible (not reportable)	No first-line drug resistance
SRR21733127	lineage3		Current study	NR	No mechanisms identified		Susceptible		mtrB_p.Met517Leu (Uncertain)	Uncertain	Susceptible (not reportable)	NR	No mechanisms identified		Susceptible		No mechanisms identified		Susceptible		No mechanisms identified		Susceptible	S	No mechanisms identified		Susceptible	NR	No mechanisms identified		Susceptible	S	No mechanisms identified		Susceptible	NR	No mechanisms identified		Susceptible		No mechanisms identified		Susceptible	NR	No mechanisms identified		Susceptible	S	No mechanisms identified		Susceptible	S	No mechanisms identified		Susceptible	NR	No mechanisms identified		Susceptible	No first-line drug resistance
SRR21733128	lineage2	lineage2.2.1	Current study	NR	No mechanisms identified		Susceptible		mtrB_p.Met517Leu (Uncertain);mtrB_p.Pro18Ser (Uncertain)	Uncertain	Susceptible (not reportable)	NR	No mechanisms identified		Susceptible		No mechanisms identified		Susceptible		No mechanisms identified		Susceptible	S	No mechanisms identified		Susceptible	NR	Rv0565c_p.Arg110His (Uncertain)	Uncertain	Susceptible (not reportable)	S	Rv1258c_LoF (Uncertain)	Uncertain	Susceptible (not reportable)	NR	ccsA_p.Ile245Met (Uncertain)	Uncertain	Susceptible (not reportable)		No mechanisms identified		Susceptible	NR	No mechanisms identified		Susceptible	S	Rv1258c_LoF (Uncertain)	Uncertain	Susceptible (not reportable)	S	No mechanisms identified		Susceptible	NR	rpsL_p.Lys43Arg (High);Rv1258c_LoF (Uncertain)	High	Resistant	No first-line drug resistance
SRR21733129	lineage3		Current study	NR	No mechanisms identified		Susceptible		mtrB_p.Met517Leu (Uncertain)	Uncertain	Susceptible (not reportable)	NR	No mechanisms identified		Susceptible		No mechanisms identified		Susceptible		No mechanisms identified		Susceptible	S	No mechanisms identified		Susceptible	NR	No mechanisms identified		Susceptible	S	No mechanisms identified		Susceptible	NR	No mechanisms identified		Susceptible		No mechanisms identified		Susceptible	NR	No mechanisms identified		Susceptible	S	No mechanisms identified		Susceptible	S	No mechanisms identified		Susceptible	NR	No mechanisms identified		Susceptible	No first-line drug resistance
SRR21733130	lineage3	lineage3.1.2.1	Current study	NR	No mechanisms identified		Susceptible		mtrB_p.Met517Leu (Uncertain)	Uncertain	Susceptible (not reportable)	NR	No mechanisms identified		Susceptible		No mechanisms identified		Susceptible		No mechanisms identified		Susceptible	S	No mechanisms identified		Susceptible	NR	No mechanisms identified		Susceptible	S	No mechanisms identified		Susceptible	NR	No mechanisms identified		Susceptible		No mechanisms identified		Susceptible	NR	No mechanisms identified		Susceptible	S	No mechanisms identified		Susceptible	S	No mechanisms identified		Susceptible	NR	No mechanisms identified		Susceptible	No first-line drug resistance
SRR21733131	lineage3;lineage4	;	Current study	NR	ccsA_p.Arg131Cys (Uncertain)	Uncertain	Susceptible (not reportable)		mtrB_p.Met517Leu (Uncertain)	Uncertain	Susceptible (not reportable)	NR	No mechanisms identified		Susceptible		No mechanisms identified		Susceptible		No mechanisms identified		Susceptible	S	No mechanisms identified		Susceptible	NR	No mechanisms identified		Susceptible	S	No mechanisms identified		Susceptible	NR	ccsA_p.Arg131Cys (Uncertain)	Uncertain	Susceptible (not reportable)		No mechanisms identified		Susceptible	NR	No mechanisms identified		Susceptible	S	No mechanisms identified		Susceptible	S	No mechanisms identified		Susceptible	NR	No mechanisms identified		Susceptible	No first-line drug resistance
SRR21733132	lineage1	lineage1.1.2	Current study	S	eis_p.Arg106His (Uncertain)	Uncertain	Susceptible (not reportable)		lpqB_p.Asp142Gly (Uncertain);mmpL5_p.PMID:30280646696Leu (Uncertain);mtrB_p.Met517Leu (Uncertain)	Uncertain	Susceptible (not reportable)	S	No mechanisms identified		Susceptible		No mechanisms identified		Susceptible		No mechanisms identified		Susceptible	S	No mechanisms identified		Susceptible	S	inhA_c.-777C>T (High);Rv3083_p.Asp71His (Uncertain)	High	Resistant	R0.1|S0.4	inhA_c.-777C>T (High)	High	Low-level resistant	S	eis_p.Arg106His (Uncertain)	Uncertain	Susceptible (not reportable)		No mechanisms identified		Susceptible	S	No mechanisms identified		Susceptible	S	PPE35_p.Gly877Asp (Uncertain)	Uncertain	Susceptible (not reportable)	S	lpqB_p.Arg498Leu (Uncertain)	Uncertain	Susceptible (not reportable)	NR	No mechanisms identified		Susceptible	Mono-resistance predicted (Hr-TB)
SRR21733133	lineage1	lineage1.1.2	Current study	NR	whiB6_c.-76_-75delAGinsC (Uncertain);whiB6_p.Gln94* (Uncertain)	Uncertain	Susceptible (not reportable)		lpqB_p.Asp142Gly (Uncertain);mtrB_p.Met517Leu (Uncertain)	Uncertain	Susceptible (not reportable)	NR	whiB6_c.-76_-75delAGinsC (Uncertain);whiB6_p.Gln94* (Uncertain)	Uncertain	Susceptible (not reportable)		No mechanisms identified		Susceptible		No mechanisms identified		Susceptible	S	aftB_p.Ile126Val (Uncertain)	Uncertain	Susceptible (not reportable)	NR	ethA_p.Trp228* (Moderate);Rv3083_p.Asp71His (Uncertain)	Moderate	Resistant	S	dnaA_p.Arg507Cys (Uncertain);Rv1258c_p.Val280Leu (Uncertain)	Uncertain	Susceptible (not reportable)	NR	whiB6_c.-76_-75delAGinsC (Uncertain);whiB6_p.Gln94* (Uncertain)	Uncertain	Susceptible (not reportable)		No mechanisms identified		Susceptible	NR	No mechanisms identified		Susceptible	S	panD_p.Ile49Val (Uncertain);PPE35_p.Gly877Asp (Uncertain);Rv1258c_p.Val280Leu (Uncertain)	Uncertain	Susceptible (not reportable)	S	No mechanisms identified		Susceptible	NR	Rv1258c_p.Val280Leu (Uncertain)	Uncertain	Susceptible (not reportable)	No first-line drug resistance
SRR21733134	lineage2	lineage2.2.1	Current study	NR	No mechanisms identified		Susceptible		mtrB_p.Met517Leu (Uncertain);mtrB_p.Pro18Ser (Uncertain)	Uncertain	Susceptible (not reportable)	NR	No mechanisms identified		Susceptible		No mechanisms identified		Susceptible		No mechanisms identified		Susceptible	S	No mechanisms identified		Susceptible	NR	ethA_p.Ser266Arg (Uncertain);Rv0565c_p.Arg110His (Uncertain)	Uncertain	Susceptible (not reportable)	S	katG_c.-441C>T (Uncertain);Rv1258c_LoF (Uncertain)	Uncertain	Susceptible (not reportable)	NR	ccsA_p.Ile245Met (Uncertain)	Uncertain	Susceptible (not reportable)		No mechanisms identified		Susceptible	NR	No mechanisms identified		Susceptible	S	rpsA_c.-2A>G (Uncertain);Rv1258c_LoF (Uncertain)	Uncertain	Susceptible (not reportable)	S	rpoB_p.Asp545Glu (Uncertain)	Uncertain	Susceptible (not reportable)	NR	Rv1258c_LoF (Uncertain)	Uncertain	Susceptible (not reportable)	No first-line drug resistance
SRR27450605	La1	La1.2.BCG	Current study	NR	Rv2477c_p.Thr372Lys (Uncertain)	Uncertain	Susceptible (not reportable)		lpqB_p.Asp142Gly (Uncertain);lpqB_p.Ser394Leu (Uncertain);mtrB_p.Met517Leu (Uncertain);Rv1979c_deletion (Uncertain);Rv1979c_LoF (Uncertain)	Uncertain	Susceptible (not reportable)	NR	Rv2681_p.Ala196Val (Uncertain)	Uncertain	Susceptible (not reportable)		fbiC_c.-32A>G (Uncertain);Rv1979c_deletion (Uncertain);Rv1979c_LoF (Uncertain)	Uncertain	Susceptible (not reportable)		fbiC_c.-32A>G (Uncertain);ndh_p.Gly313Arg (Uncertain)	Uncertain	Susceptible (not reportable)	S	glpK_p.Gly191dup (Uncertain);Rv2477c_p.Thr372Lys (Uncertain)	Uncertain	Susceptible (not reportable)	NR	ndh_p.Gly313Arg (Uncertain);Rv3083_p.Ile81Ser (Uncertain);Rv3083_p.Val94Ile (Uncertain)	Uncertain	Susceptible (not reportable)	S	Rv0010c_LoF (Uncertain)	Uncertain	Susceptible (not reportable)	NR	Rv2477c_p.Thr372Lys (Uncertain)	Uncertain	Susceptible (not reportable)		No mechanisms identified		Susceptible	NR	glpK_p.Gly191dup (Uncertain);gyrB_p.Ala403Ser (Uncertain);Rv1129c_c.-48A>G (Uncertain);Rv2477c_p.Thr372Lys (Uncertain)	Uncertain	Susceptible (not reportable)	R	pncA_p.His57Asp (High);PPE35_LoF (Uncertain);PPE35_p.Ser868Arg (Uncertain);PPE35_p.Val565PMID:30280646 (Uncertain);rpsA_p.Ala440Thr (Uncertain)	High	Resistant	S	No mechanisms identified		Susceptible	NR	glpK_p.Gly191dup (Uncertain)	Uncertain	Susceptible (not reportable)	Mono-resistance predicted
SRR21733135	lineage4	lineage4.1.2.1	Current study	NR	No mechanisms identified		Susceptible		mtrB_p.Met517Leu (Uncertain)	Uncertain	Susceptible (not reportable)	NR	Rv2680_c.-20G>A (Uncertain);Rv2680_c.-71G>A (Uncertain)	Uncertain	Susceptible (not reportable)		No mechanisms identified		Susceptible		fgd1_p.Lys270Met (Uncertain)	Uncertain	Susceptible (not reportable)	S	No mechanisms identified		Susceptible	NR	Rv0565c_p.Ser68Pro (Uncertain)	Uncertain	Susceptible (not reportable)	S	No mechanisms identified		Susceptible	NR	No mechanisms identified		Susceptible		No mechanisms identified		Susceptible	NR	No mechanisms identified		Susceptible	S	No mechanisms identified		Susceptible	S	No mechanisms identified		Susceptible	NR	No mechanisms identified		Susceptible	No first-line drug resistance
SRR21733137	lineage4	lineage4.4	Current study	NR	eis_p.His270Gln (Uncertain)	Uncertain	Susceptible (not reportable)		mmpL5_p.Met912Thr (Uncertain);mtrB_p.Met517Leu (Uncertain)	Uncertain	Susceptible (not reportable)	NR	No mechanisms identified		Susceptible		No mechanisms identified		Susceptible		No mechanisms identified		Susceptible	S	embA_p.Val31Ala (Uncertain)	Uncertain	Susceptible (not reportable)	NR	Rv3083_LoF (Uncertain)	Uncertain	Susceptible (not reportable)	S	No mechanisms identified		Susceptible	NR	eis_p.His270Gln (Uncertain)	Uncertain	Susceptible (not reportable)		No mechanisms identified		Susceptible	NR	No mechanisms identified		Susceptible	S	PPE35_p.Ala19Pro (Uncertain)	Uncertain	Susceptible (not reportable)	S	No mechanisms identified		Susceptible	NR	No mechanisms identified		Susceptible	No first-line drug resistance
SRR21733138	lineage1	lineage1.1.2	Current study	NR	No mechanisms identified		Susceptible		lpqB_p.Asp142Gly (Uncertain);mmpL5_p.PMID:30280646696Leu (Uncertain);mtrB_p.Met517Leu (Uncertain)	Uncertain	Susceptible (not reportable)	NR	No mechanisms identified		Susceptible		fbiA_c.-75G>C (Uncertain)	Uncertain	Susceptible (not reportable)		fbiA_c.-75G>C (Uncertain)	Uncertain	Susceptible (not reportable)	S	embA_p.Ala312Val (Uncertain)	Uncertain	Susceptible (not reportable)	NR	ethA_p.Leu348PMID:30280646 (Uncertain);Rv3083_p.Asp71His (Uncertain)	Uncertain	Susceptible (not reportable)	S	No mechanisms identified		Susceptible	NR	No mechanisms identified		Susceptible		No mechanisms identified		Susceptible	NR	No mechanisms identified		Susceptible	S	PPE35_p.Gly877Asp (Uncertain)	Uncertain	Susceptible (not reportable)	S	No mechanisms identified		Susceptible	NR	No mechanisms identified		Susceptible	No first-line drug resistance
SRR21733139	lineage4	lineage4.6.1.2	Current study	NR	whiB7_c.-350A>G (Uncertain)	Uncertain	Susceptible (not reportable)		No mechanisms identified		Susceptible	NR	No mechanisms identified		Susceptible		No mechanisms identified		Susceptible		No mechanisms identified		Susceptible	S	embA_p.Thr608Asn (Uncertain);embR_p.Leu313Arg (Uncertain);glpK_p.Cys29Tyr (Uncertain)	Uncertain	Susceptible (not reportable)	NR	No mechanisms identified		Susceptible	S	glpK_p.Cys29Tyr (Uncertain)	Uncertain	Susceptible (not reportable)	NR	No mechanisms identified		Susceptible		No mechanisms identified		Susceptible	NR	glpK_p.Cys29Tyr (Uncertain)	Uncertain	Susceptible (not reportable)	S	No mechanisms identified		Susceptible	S	glpK_p.Cys29Tyr (Uncertain)	Uncertain	Susceptible (not reportable)	NR	glpK_p.Cys29Tyr (Uncertain);whiB7_c.-350A>G (Uncertain)	Uncertain	Susceptible (not reportable)	No first-line drug resistance
SRR21733140	lineage3	lineage3.1.2.1	Current study	NR	No mechanisms identified		Susceptible		mtrB_p.Met517Leu (Uncertain)	Uncertain	Susceptible (not reportable)	NR	No mechanisms identified		Susceptible		No mechanisms identified		Susceptible		No mechanisms identified		Susceptible	S	No mechanisms identified		Susceptible	NR	No mechanisms identified		Susceptible	S	katG_p.Val246Gly (Uncertain)	Uncertain	Susceptible (not reportable)	NR	No mechanisms identified		Susceptible		No mechanisms identified		Susceptible	NR	No mechanisms identified		Susceptible	S	No mechanisms identified		Susceptible	S	mtrB_p.Val170Ala (Uncertain)	Uncertain	Susceptible (not reportable)	NR	No mechanisms identified		Susceptible	No first-line drug resistance
SRR21733141	lineage4	lineage4.1.2.1	Current study	NR	No mechanisms identified		Susceptible		mtrB_p.Met517Leu (Uncertain)	Uncertain	Susceptible (not reportable)	NR	Rv2680_c.-20G>A (Uncertain);Rv2680_c.-71G>A (Uncertain)	Uncertain	Susceptible (not reportable)		No mechanisms identified		Susceptible		fgd1_p.Lys270Met (Uncertain)	Uncertain	Susceptible (not reportable)	S	No mechanisms identified		Susceptible	NR	Rv0565c_p.Ser68Pro (Uncertain)	Uncertain	Susceptible (not reportable)	S	No mechanisms identified		Susceptible	NR	No mechanisms identified		Susceptible		No mechanisms identified		Susceptible	NR	No mechanisms identified		Susceptible	S	No mechanisms identified		Susceptible	S	No mechanisms identified		Susceptible	NR	No mechanisms identified		Susceptible	No first-line drug resistance
SRR21733142	lineage3		Current study	NR	No mechanisms identified		Susceptible		mtrB_p.Met517Leu (Uncertain)	Uncertain	Susceptible (not reportable)	NR	No mechanisms identified		Susceptible		No mechanisms identified		Susceptible		No mechanisms identified		Susceptible	S	embB_p.Asp166Ala (Uncertain)	Uncertain	Susceptible (not reportable)	NR	No mechanisms identified		Susceptible	S	katG_c.-76G>A (Uncertain)	Uncertain	Susceptible (not reportable)	NR	No mechanisms identified		Susceptible		No mechanisms identified		Susceptible	NR	No mechanisms identified		Susceptible	S	No mechanisms identified		Susceptible	S	No mechanisms identified		Susceptible	NR	No mechanisms identified		Susceptible	No first-line drug resistance
SRR21733143	lineage3	lineage3.1.2	Current study	NR	No mechanisms identified		Susceptible		mtrB_p.Met517Leu (Uncertain)	Uncertain	Susceptible (not reportable)	NR	No mechanisms identified		Susceptible		No mechanisms identified		Susceptible		No mechanisms identified		Susceptible	S	No mechanisms identified		Susceptible	NR	No mechanisms identified		Susceptible	S	No mechanisms identified		Susceptible	NR	No mechanisms identified		Susceptible		No mechanisms identified		Susceptible	NR	No mechanisms identified		Susceptible	S	No mechanisms identified		Susceptible	S	No mechanisms identified		Susceptible	NR	No mechanisms identified		Susceptible	No first-line drug resistance
SRR21733144	lineage1	lineage1.1.1	Current study	NR	whiB6_p.Gln94Glu (Uncertain)	Uncertain	Susceptible (not reportable)		lpqB_p.Asp142Gly (Uncertain);mmpL5_p.His122Arg (Uncertain);mtrB_p.Met517Leu (Uncertain)	Uncertain	Susceptible (not reportable)	NR	whiB6_p.Gln94Glu (Uncertain)	Uncertain	Susceptible (not reportable)		mmpL5_p.His122Arg (Uncertain)	Uncertain	Susceptible (not reportable)		No mechanisms identified		Susceptible	S	ubiA_p.Ala228Ser (Uncertain)	Uncertain	Susceptible (not reportable)	NR	ethA_c.-10G>A (Uncertain);Rv3083_p.Asp71His (Uncertain)	Uncertain	Susceptible (not reportable)	S	No mechanisms identified		Susceptible	NR	whiB6_p.Gln94Glu (Uncertain)	Uncertain	Susceptible (not reportable)		No mechanisms identified		Susceptible	NR	Rv1129c_c.-9T>G (Uncertain)	Uncertain	Susceptible (not reportable)	S	PPE35_p.Gly877Asp (Uncertain);rpsA_p.Trp113Leu (Uncertain);rpsA_p.Val260Ile (Uncertain)	Uncertain	Susceptible (not reportable)	S	rpoB_p.His194Tyr (Uncertain)	Uncertain	Susceptible (not reportable)	NR	No mechanisms identified		Susceptible	No first-line drug resistance
SRR21733145	lineage2	lineage2.2.1	Current study	NR	No mechanisms identified		Susceptible		mtrB_p.Met517Leu (Uncertain);mtrB_p.Pro18Ser (Uncertain)	Uncertain	Susceptible (not reportable)	NR	No mechanisms identified		Susceptible		No mechanisms identified		Susceptible		No mechanisms identified		Susceptible	S	No mechanisms identified		Susceptible	NR	Rv0565c_p.Arg110His (Uncertain)	Uncertain	Susceptible (not reportable)	S	Rv1258c_LoF (Uncertain)	Uncertain	Susceptible (not reportable)	NR	ccsA_p.Ile245Met (Uncertain)	Uncertain	Susceptible (not reportable)		No mechanisms identified		Susceptible	NR	No mechanisms identified		Susceptible	S	Rv1258c_LoF (Uncertain)	Uncertain	Susceptible (not reportable)	S	No mechanisms identified		Susceptible	NR	Rv1258c_LoF (Uncertain)	Uncertain	Susceptible (not reportable)	No first-line drug resistance
SRR21733146	lineage4	lineage4.5	Current study	NR	eis_c.-67T>A (Uncertain)	Uncertain	Susceptible (not reportable)		mtrB_p.Met517Leu (Uncertain)	Uncertain	Susceptible (not reportable)	NR	No mechanisms identified		Susceptible		No mechanisms identified		Susceptible		No mechanisms identified		Susceptible	S	No mechanisms identified		Susceptible	NR	No mechanisms identified		Susceptible	S	dnaA_p.Ala465Thr (Uncertain)	Uncertain	Susceptible (not reportable)	NR	eis_c.-67T>A (Uncertain)	Uncertain	Susceptible (not reportable)		No mechanisms identified		Susceptible	NR	No mechanisms identified		Susceptible	S	No mechanisms identified		Susceptible	S	No mechanisms identified		Susceptible	NR	No mechanisms identified		Susceptible	No first-line drug resistance
SRR21732822	lineage2	lineage2.2.1.1	Current study	NR	No mechanisms identified		Susceptible		mtrB_p.Met517Leu (Uncertain);mtrB_p.Pro18Ser (Uncertain)	Uncertain	Susceptible (not reportable)	NR	No mechanisms identified		Susceptible		No mechanisms identified		Susceptible		No mechanisms identified		Susceptible	S	No mechanisms identified		Susceptible	NR	Rv0565c_p.Arg110His (Uncertain)	Uncertain	Susceptible (not reportable)	S	Rv1258c_LoF (Uncertain)	Uncertain	Susceptible (not reportable)	NR	ccsA_p.Ile245Met (Uncertain)	Uncertain	Susceptible (not reportable)		No mechanisms identified		Susceptible	NR	No mechanisms identified		Susceptible	S	Rv1258c_LoF (Uncertain)	Uncertain	Susceptible (not reportable)	S	No mechanisms identified		Susceptible	NR	Rv1258c_LoF (Uncertain)	Uncertain	Susceptible (not reportable)	No first-line drug resistance
SRR21732823	lineage2	lineage2.1	Current study	NR	Rv2477c_p.Val85Ile (Uncertain)	Uncertain	Susceptible (not reportable)		mtrB_p.Met517Leu (Uncertain)	Uncertain	Susceptible (not reportable)	NR	No mechanisms identified		Susceptible		fbiC_p.Ala505Thr (Uncertain)	Uncertain	Susceptible (not reportable)		fbiC_p.Ala505Thr (Uncertain)	Uncertain	Susceptible (not reportable)	S	No mechanisms identified		Susceptible	NR	Rv0565c_p.Arg110His (Uncertain)	Uncertain	Susceptible (not reportable)	S	katG_p.Leu436Arg (Uncertain)	Uncertain	Susceptible (not reportable)	NR	Rv2477c_p.Val85Ile (Uncertain)	Uncertain	Susceptible (not reportable)		No mechanisms identified		Susceptible	NR	gyrB_c.-26C>G (Uncertain);Rv2477c_p.Val85Ile (Uncertain)	Uncertain	Susceptible (not reportable)	S	No mechanisms identified		Susceptible	S	Rv2477c_p.Val85Ile (Uncertain)	Uncertain	Susceptible (not reportable)	NR	Rv2477c_p.Val85Ile (Uncertain)	Uncertain	Susceptible (not reportable)	No first-line drug resistance
SRR21732824	lineage2	lineage2.2.1	Current study	NR	No mechanisms identified		Susceptible		mtrB_p.Met517Leu (Uncertain);mtrB_p.Pro18Ser (Uncertain)	Uncertain	Susceptible (not reportable)	NR	No mechanisms identified		Susceptible		No mechanisms identified		Susceptible		No mechanisms identified		Susceptible	S	No mechanisms identified		Susceptible	NR	Rv0565c_p.Arg110His (Uncertain)	Uncertain	Susceptible (not reportable)	S	Rv1258c_LoF (Uncertain)	Uncertain	Susceptible (not reportable)	NR	ccsA_p.Ile245Met (Uncertain)	Uncertain	Susceptible (not reportable)		No mechanisms identified		Susceptible	NR	No mechanisms identified		Susceptible	S	Rv1258c_LoF (Uncertain)	Uncertain	Susceptible (not reportable)	S	No mechanisms identified		Susceptible	NR	Rv1258c_LoF (Uncertain)	Uncertain	Susceptible (not reportable)	No first-line drug resistance
SRR21732825	lineage3	lineage3.1.2	Current study	NR	No mechanisms identified		Susceptible		mtrB_p.Met517Leu (Uncertain)	Uncertain	Susceptible (not reportable)	NR	No mechanisms identified		Susceptible		No mechanisms identified		Susceptible		No mechanisms identified		Susceptible	S	No mechanisms identified		Susceptible	NR	No mechanisms identified		Susceptible	S	No mechanisms identified		Susceptible	NR	No mechanisms identified		Susceptible		No mechanisms identified		Susceptible	NR	No mechanisms identified		Susceptible	S	No mechanisms identified		Susceptible	S	No mechanisms identified		Susceptible	NR	No mechanisms identified		Susceptible	No first-line drug resistance
SRR21732826	lineage1	lineage1.2.1.2.1	Current study	NR	whiB7_LoF (Uncertain)	Uncertain	Susceptible (not reportable)		lpqB_p.Asp142Gly (Uncertain);mtrB_p.Met517Leu (Uncertain)	Uncertain	Susceptible (not reportable)	NR	rrl_n.982G>A (Uncertain)	Uncertain	Susceptible (not reportable)		No mechanisms identified		Susceptible		No mechanisms identified		Susceptible	S	No mechanisms identified		Susceptible	NR	inhA_c.-777C>T (High);inhA_c.-40C>T (Uncertain);Rv3083_p.Asp71His (Uncertain)	High	Resistant	S	inhA_c.-777C>T (High);dnaA_p.Asp110Gly (Uncertain)	High	Low-level resistant	NR	whiB7_LoF (Uncertain)	Uncertain	Susceptible (not reportable)		rrl_n.982G>A (Uncertain)	Uncertain	Susceptible (not reportable)	NR	gyrA_p.Thr590Met (Uncertain)	Uncertain	Susceptible (not reportable)	S	sigE_c.-1C>T (Uncertain)	Uncertain	Susceptible (not reportable)	S	No mechanisms identified		Susceptible	NR	whiB7_LoF (Uncertain)	Uncertain	Susceptible (not reportable)	Mono-resistance predicted (Hr-TB)
SRR21732827	lineage4	lineage4.3.4.2	Current study	NR	whiB6_p.Arg54Gly (Uncertain)	Uncertain	Susceptible (not reportable)		mtrB_p.Met517Leu (Uncertain)	Uncertain	Susceptible (not reportable)	NR	whiB6_p.Arg54Gly (Uncertain)	Uncertain	Susceptible (not reportable)		No mechanisms identified		Susceptible		No mechanisms identified		Susceptible	S	embC_p.Pro772Ala (Uncertain)	Uncertain	Susceptible (not reportable)	NR	ethR_p.Thr113Ile (Uncertain)	Uncertain	Susceptible (not reportable)	S	No mechanisms identified		Susceptible	NR	whiB6_p.Arg54Gly (Uncertain)	Uncertain	Susceptible (not reportable)		No mechanisms identified		Susceptible	NR	No mechanisms identified		Susceptible	S	No mechanisms identified		Susceptible	S	No mechanisms identified		Susceptible	NR	No mechanisms identified		Susceptible	No first-line drug resistance
SRR21732828	lineage1	lineage1.1.1.1	Current study	NR	whiB6_p.Gln94Glu (Uncertain)	Uncertain	Susceptible (not reportable)		lpqB_p.Asp142Gly (Uncertain);mmpL5_p.Tyr300* (Uncertain);mtrB_p.Met517Leu (Uncertain)	Uncertain	Susceptible (not reportable)	NR	whiB6_p.Gln94Glu (Uncertain)	Uncertain	Susceptible (not reportable)		fgd1_p.Arg64Ser (Uncertain);mmpL5_p.Tyr300* (Uncertain)	Uncertain	Susceptible (not reportable)		fgd1_p.Arg64Ser (Uncertain)	Uncertain	Susceptible (not reportable)	S	No mechanisms identified		Susceptible	NR	inhA_c.-777C>T (High);Rv3083_p.Asp71His (Uncertain)	High	Resistant	R0.1|S0.4	inhA_c.-777C>T (High)	High	Low-level resistant	NR	whiB6_p.Gln94Glu (Uncertain)	Uncertain	Susceptible (not reportable)		No mechanisms identified		Susceptible	NR	glpK_p.Leu228Val (Uncertain);gyrB_p.Ala508Val (Uncertain);Rv1129c_c.-9T>G (Uncertain)	Uncertain	Susceptible (not reportable)	S	PPE35_p.Gly877Asp (Uncertain);rpsA_p.Val260Ile (Uncertain)	Uncertain	Susceptible (not reportable)	S	No mechanisms identified		Susceptible	NR	gid_p.Arg47Pro (Uncertain);glpK_p.Leu228Val (Uncertain)	Uncertain	Susceptible (not reportable)	Mono-resistance predicted (Hr-TB)
SRR21732829	lineage4	lineage4.4.1.1	Current study	NR	No mechanisms identified		Susceptible		mtrB_p.Met517Leu (Uncertain)	Uncertain	Susceptible (not reportable)	NR	No mechanisms identified		Susceptible		No mechanisms identified		Susceptible		ndh_p.Val18Ala (Uncertain)	Uncertain	Susceptible (not reportable)	S	Rv2752c_p.Leu111Arg (Uncertain)	Uncertain	Susceptible (not reportable)	NR	ndh_p.Val18Ala (Uncertain)	Uncertain	Susceptible (not reportable)	S	Rv2752c_p.Leu111Arg (Uncertain)	Uncertain	Susceptible (not reportable)	NR	No mechanisms identified		Susceptible		No mechanisms identified		Susceptible	NR	Rv2752c_p.Leu111Arg (Uncertain)	Uncertain	Susceptible (not reportable)	S	No mechanisms identified		Susceptible	S	Rv2752c_p.Leu111Arg (Uncertain)	Uncertain	Susceptible (not reportable)	NR	No mechanisms identified		Susceptible	No first-line drug resistance
SRR21732830	lineage1	lineage1.1.2	Current study	NR	No mechanisms identified		Susceptible		lpqB_p.Asp142Gly (Uncertain);mmpL5_p.PMID:30280646696Leu (Uncertain);mtrB_p.Met517Leu (Uncertain)	Uncertain	Susceptible (not reportable)	NR	No mechanisms identified		Susceptible		No mechanisms identified		Susceptible		No mechanisms identified		Susceptible	S	No mechanisms identified		Susceptible	NR	Rv3083_p.Asp71His (Uncertain)	Uncertain	Susceptible (not reportable)	S	No mechanisms identified		Susceptible	NR	No mechanisms identified		Susceptible		No mechanisms identified		Susceptible	NR	No mechanisms identified		Susceptible	S	PPE35_p.Ala971Gly (Uncertain);PPE35_p.Gly877Asp (Uncertain)	Uncertain	Susceptible (not reportable)	S	No mechanisms identified		Susceptible	NR	No mechanisms identified		Susceptible	No first-line drug resistance
SRR21732831	lineage4	lineage4.5	Current study	NR	No mechanisms identified		Susceptible		mtrB_p.Met517Leu (Uncertain)	Uncertain	Susceptible (not reportable)	NR	No mechanisms identified		Susceptible		Rv1979c_p.Ile471Val (Uncertain)	Uncertain	Susceptible (not reportable)		No mechanisms identified		Susceptible	S	No mechanisms identified		Susceptible	NR	No mechanisms identified		Susceptible	S	No mechanisms identified		Susceptible	NR	No mechanisms identified		Susceptible		tsnR_c.-9G>C (Uncertain)	Uncertain	Susceptible (not reportable)	NR	No mechanisms identified		Susceptible	S	No mechanisms identified		Susceptible	S	nusG_p.Ala161Val (Uncertain)	Uncertain	Susceptible (not reportable)	NR	Rv1258c_p.Pro414Ser (Uncertain)	Uncertain	Susceptible (not reportable)	No first-line drug resistance
SRR21732833	lineage3		Current study	NR	No mechanisms identified		Susceptible		mtrB_p.Met517Leu (Uncertain)	Uncertain	Susceptible (not reportable)	NR	No mechanisms identified		Susceptible		fbiB_p.Lys448Arg (Uncertain)	Uncertain	Susceptible (not reportable)		fbiB_p.Lys448Arg (Uncertain)	Uncertain	Susceptible (not reportable)	S	No mechanisms identified		Susceptible	NR	No mechanisms identified		Susceptible	S	No mechanisms identified		Susceptible	NR	No mechanisms identified		Susceptible		No mechanisms identified		Susceptible	NR	No mechanisms identified		Susceptible	S	No mechanisms identified		Susceptible	S	No mechanisms identified		Susceptible	NR	No mechanisms identified		Susceptible	No first-line drug resistance
SRR21732834	lineage4	lineage4.4.2	Current study	S	No mechanisms identified		Susceptible		mtrB_p.Met517Leu (Uncertain)	Uncertain	Susceptible (not reportable)	S	No mechanisms identified		Susceptible		No mechanisms identified		Susceptible		No mechanisms identified		Susceptible	S	embB_p.Gly246Arg (Uncertain)	Uncertain	Susceptible (not reportable)	S	No mechanisms identified		Susceptible	R	katG_p.Ser315Thr (High)	High	Resistant	S	No mechanisms identified		Susceptible		No mechanisms identified		Susceptible	S	Rv2752c_p.Met31Ile (Uncertain)	Uncertain	Susceptible (not reportable)	S	No mechanisms identified		Susceptible	S	No mechanisms identified		Susceptible	NR	gid_LoF (High)	High	Resistant	Mono-resistance predicted (Hr-TB)
SRR21732835	lineage4	lineage4.3.4.2	Current study	NR	whiB6_p.Arg54Gly (Uncertain)	Uncertain	Susceptible (not reportable)		mtrB_p.Met517Leu (Uncertain)	Uncertain	Susceptible (not reportable)	NR	whiB6_p.Arg54Gly (Uncertain)	Uncertain	Susceptible (not reportable)		No mechanisms identified		Susceptible		No mechanisms identified		Susceptible	S	embC_p.Pro772Ala (Uncertain)	Uncertain	Susceptible (not reportable)	NR	ethR_p.Thr113Ile (Uncertain)	Uncertain	Susceptible (not reportable)	S	No mechanisms identified		Susceptible	NR	whiB6_p.Arg54Gly (Uncertain)	Uncertain	Susceptible (not reportable)		No mechanisms identified		Susceptible	NR	No mechanisms identified		Susceptible	S	No mechanisms identified		Susceptible	S	No mechanisms identified		Susceptible	NR	No mechanisms identified		Susceptible	No first-line drug resistance
SRR21732836	lineage4	lineage4.3.4.1	Current study	NR	No mechanisms identified		Susceptible		mtrB_p.Met517Leu (Uncertain)	Uncertain	Susceptible (not reportable)	NR	No mechanisms identified		Susceptible		No mechanisms identified		Susceptible		No mechanisms identified		Susceptible	S	No mechanisms identified		Susceptible	NR	No mechanisms identified		Susceptible	S	Rv0010c_p.Ala26Thr (Uncertain)	Uncertain	Susceptible (not reportable)	NR	No mechanisms identified		Susceptible		No mechanisms identified		Susceptible	NR	No mechanisms identified		Susceptible	S	PPE35_p.Ile227_Asn229del (Uncertain)	Uncertain	Susceptible (not reportable)	S	No mechanisms identified		Susceptible	NR	No mechanisms identified		Susceptible	No first-line drug resistance
SRR21732837	lineage2	lineage2.2.1	Current study	NR	No mechanisms identified		Susceptible		mtrB_p.Met517Leu (Uncertain);mtrB_p.Pro18Ser (Uncertain);Rv1979c_p.Val426Ile (Uncertain)	Uncertain	Susceptible (not reportable)	NR	No mechanisms identified		Susceptible		Rv1979c_p.Val426Ile (Uncertain)	Uncertain	Susceptible (not reportable)		No mechanisms identified		Susceptible	S	No mechanisms identified		Susceptible	NR	inhA_c.-777C>T (High);Rv0565c_p.Arg110His (Uncertain)	High	Resistant	R0.1|S0.4	inhA_c.-777C>T (High);Rv1258c_LoF (Uncertain)	High	Low-level resistant	NR	ccsA_p.Ile245Met (Uncertain)	Uncertain	Susceptible (not reportable)		No mechanisms identified		Susceptible	NR	No mechanisms identified		Susceptible	S	PPE35_LoF (Uncertain);Rv1258c_LoF (Uncertain)	Uncertain	Susceptible (not reportable)	S	No mechanisms identified		Susceptible	NR	rpsL_p.Lys43Arg (High);Rv1258c_LoF (Uncertain)	High	Resistant	Mono-resistance predicted (Hr-TB)
SRR21732838	lineage1	lineage1.2.1.2.1	Current study	S	whiB7_LoF (Uncertain)	Uncertain	Susceptible (not reportable)		lpqB_p.Asp142Gly (Uncertain);mtrB_p.Met517Leu (Uncertain)	Uncertain	Susceptible (not reportable)	S	rrl_n.982G>A (Uncertain)	Uncertain	Susceptible (not reportable)		No mechanisms identified		Susceptible		No mechanisms identified		Susceptible	S	No mechanisms identified		Susceptible	R	inhA_c.-777C>T (High);inhA_c.-40C>T (Uncertain);Rv3083_p.Asp71His (Uncertain)	High	Resistant	R0.1|S0.4	inhA_c.-777C>T (High);dnaA_p.Asp110Gly (Uncertain)	High	Low-level resistant	S	whiB7_LoF (Uncertain)	Uncertain	Susceptible (not reportable)		rrl_n.982G>A (Uncertain)	Uncertain	Susceptible (not reportable)	S	gyrA_p.Thr590Met (Uncertain)	Uncertain	Susceptible (not reportable)	S	sigE_c.-1C>T (Uncertain)	Uncertain	Susceptible (not reportable)	S	No mechanisms identified		Susceptible	NR	whiB7_LoF (Uncertain)	Uncertain	Susceptible (not reportable)	Mono-resistance predicted (Hr-TB)
SRR21732839	lineage1	lineage1.1.2	Current study	S	No mechanisms identified		Susceptible		lpqB_p.Asp142Gly (Uncertain);mmpL5_p.PMID:30280646696Leu (Uncertain);mtrB_p.Met517Leu (Uncertain)	Uncertain	Susceptible (not reportable)	S	No mechanisms identified		Susceptible		No mechanisms identified		Susceptible		No mechanisms identified		Susceptible	S	No mechanisms identified		Susceptible	S	mshA_p.Asp218Ala (Uncertain);Rv3083_p.Asp71His (Uncertain)	Uncertain	Susceptible (not reportable)	R0.1|S0.4	ahpC_p.Gly32Asp (Uncertain)	Uncertain	Susceptible (not reportable)	S	No mechanisms identified		Susceptible		No mechanisms identified		Susceptible	S	Rv2752c_p.Ala296Val (Uncertain)	Uncertain	Susceptible (not reportable)	S	PPE35_p.Gly877Asp (Uncertain)	Uncertain	Susceptible (not reportable)	S	No mechanisms identified		Susceptible	NR	No mechanisms identified		Susceptible	No first-line drug resistance
SRR21732840	lineage4	lineage4.1.2.1	Current study	NR	No mechanisms identified		Susceptible		mtrB_p.Met517Leu (Uncertain)	Uncertain	Susceptible (not reportable)	NR	Rv2680_c.-20G>A (Uncertain);Rv2680_c.-71G>A (Uncertain)	Uncertain	Susceptible (not reportable)		No mechanisms identified		Susceptible		fgd1_p.Lys270Met (Uncertain)	Uncertain	Susceptible (not reportable)	S	No mechanisms identified		Susceptible	NR	Rv0565c_p.Ser68Pro (Uncertain)	Uncertain	Susceptible (not reportable)	S	No mechanisms identified		Susceptible	NR	No mechanisms identified		Susceptible		No mechanisms identified		Susceptible	NR	No mechanisms identified		Susceptible	S	No mechanisms identified		Susceptible	S	No mechanisms identified		Susceptible	NR	No mechanisms identified		Susceptible	No first-line drug resistance
SRR21732841	lineage2	lineage2.2.1	Current study	NR	No mechanisms identified		Susceptible		mtrB_p.Met517Leu (Uncertain);mtrB_p.Pro18Ser (Uncertain)	Uncertain	Susceptible (not reportable)	NR	No mechanisms identified		Susceptible		No mechanisms identified		Susceptible		No mechanisms identified		Susceptible	S	No mechanisms identified		Susceptible	NR	Rv0565c_p.Arg110His (Uncertain)	Uncertain	Susceptible (not reportable)	S	Rv1258c_LoF (Uncertain)	Uncertain	Susceptible (not reportable)	NR	ccsA_p.Ile245Met (Uncertain)	Uncertain	Susceptible (not reportable)		No mechanisms identified		Susceptible	NR	No mechanisms identified		Susceptible	S	Rv1258c_LoF (Uncertain)	Uncertain	Susceptible (not reportable)	S	No mechanisms identified		Susceptible	NR	Rv1258c_LoF (Uncertain)	Uncertain	Susceptible (not reportable)	No first-line drug resistance
SRR21732842	lineage2	lineage2.2.1	Current study	NR	No mechanisms identified		Susceptible		mtrB_p.Met517Leu (Uncertain);mtrB_p.Pro18Ser (Uncertain)	Uncertain	Susceptible (not reportable)	NR	No mechanisms identified		Susceptible		No mechanisms identified		Susceptible		No mechanisms identified		Susceptible	S	No mechanisms identified		Susceptible	NR	ethR_p.Thr3Ala (Uncertain);Rv0565c_p.Arg110His (Uncertain)	Uncertain	Susceptible (not reportable)	S	Rv1258c_LoF (Uncertain)	Uncertain	Susceptible (not reportable)	NR	ccsA_p.Ile245Met (Uncertain)	Uncertain	Susceptible (not reportable)		No mechanisms identified		Susceptible	NR	gyrA_p.Arg789Gly (Uncertain)	Uncertain	Susceptible (not reportable)	S	Rv1258c_LoF (Uncertain)	Uncertain	Susceptible (not reportable)	S	No mechanisms identified		Susceptible	NR	Rv1258c_LoF (Uncertain)	Uncertain	Susceptible (not reportable)	No first-line drug resistance
SRR21732844	lineage4	lineage4.4.1.1	Current study	S	No mechanisms identified		Susceptible		mtrB_p.Met517Leu (Uncertain)	Uncertain	Susceptible (not reportable)	S	No mechanisms identified		Susceptible		No mechanisms identified		Susceptible		ndh_p.Val18Ala (Uncertain)	Uncertain	Susceptible (not reportable)	S	No mechanisms identified		Susceptible	S	ndh_p.Val18Ala (Uncertain)	Uncertain	Susceptible (not reportable)	R	katG_p.Ser315Thr (High)	High	Resistant	S	No mechanisms identified		Susceptible		No mechanisms identified		Susceptible	S	No mechanisms identified		Susceptible	S	No mechanisms identified		Susceptible	S	No mechanisms identified		Susceptible	NR	gid_p.PMID:3028064612Cys (Uncertain)	Uncertain	Susceptible (not reportable)	Mono-resistance predicted (Hr-TB)
SRR21732845	lineage2	lineage2.2.1	Current study	NR	Rv2477c_p.Val426Ala (Uncertain)	Uncertain	Susceptible (not reportable)		mtrB_p.Met517Leu (Uncertain);mtrB_p.Pro18Ser (Uncertain)	Uncertain	Susceptible (not reportable)	NR	No mechanisms identified		Susceptible		No mechanisms identified		Susceptible		No mechanisms identified		Susceptible	S	Rv2477c_p.Val426Ala (Uncertain)	Uncertain	Susceptible (not reportable)	NR	ethA_p.Ser266Arg (Uncertain);Rv0565c_p.Arg110His (Uncertain)	Uncertain	Susceptible (not reportable)	S	katG_c.-441C>T (Uncertain);Rv1258c_LoF (Uncertain)	Uncertain	Susceptible (not reportable)	NR	ccsA_p.Ile245Met (Uncertain);Rv2477c_p.Val426Ala (Uncertain)	Uncertain	Susceptible (not reportable)		No mechanisms identified		Susceptible	NR	No mechanisms identified		Susceptible	S	rpsA_c.-2A>G (Uncertain);Rv1258c_LoF (Uncertain)	Uncertain	Susceptible (not reportable)	S	rpoB_p.Asp545Glu (Uncertain);Rv2477c_p.Val426Ala (Uncertain)	Uncertain	Susceptible (not reportable)	NR	Rv1258c_LoF (Uncertain);Rv2477c_p.Val426Ala (Uncertain)	Uncertain	Susceptible (not reportable)	No first-line drug resistance
SRR21732846	lineage3		Current study	NR	No mechanisms identified		Susceptible		mtrB_p.Met517Leu (Uncertain)	Uncertain	Susceptible (not reportable)	NR	No mechanisms identified		Susceptible		No mechanisms identified		Susceptible		No mechanisms identified		Susceptible	S	No mechanisms identified		Susceptible	NR	No mechanisms identified		Susceptible	S	No mechanisms identified		Susceptible	NR	No mechanisms identified		Susceptible		No mechanisms identified		Susceptible	NR	No mechanisms identified		Susceptible	S	No mechanisms identified		Susceptible	S	No mechanisms identified		Susceptible	NR	No mechanisms identified		Susceptible	No first-line drug resistance
SRR21732847	lineage2	lineage2.2.1	Current study	NR	No mechanisms identified		Susceptible		mtrB_p.Met517Leu (Uncertain);mtrB_p.Pro18Ser (Uncertain)	Uncertain	Susceptible (not reportable)	NR	No mechanisms identified		Susceptible		No mechanisms identified		Susceptible		No mechanisms identified		Susceptible	S	No mechanisms identified		Susceptible	NR	Rv0565c_p.Arg110His (Uncertain)	Uncertain	Susceptible (not reportable)	S	Rv1258c_LoF (Uncertain)	Uncertain	Susceptible (not reportable)	NR	ccsA_p.Ile245Met (Uncertain)	Uncertain	Susceptible (not reportable)		No mechanisms identified		Susceptible	NR	No mechanisms identified		Susceptible	S	Rv1258c_LoF (Uncertain)	Uncertain	Susceptible (not reportable)	S	No mechanisms identified		Susceptible	NR	Rv1258c_LoF (Uncertain)	Uncertain	Susceptible (not reportable)	No first-line drug resistance
SRR21732848	lineage1	lineage1.1.2	Current study	NR	rrs_n.1323G>T (Uncertain)	Uncertain	Susceptible (not reportable)		lpqB_p.Asp142Gly (Uncertain);mmpL5_p.PMID:30280646696Leu (Uncertain);mtrB_p.Met517Leu (Uncertain)	Uncertain	Susceptible (not reportable)	NR	rrs_n.1323G>T (Uncertain)	Uncertain	Susceptible (not reportable)		No mechanisms identified		Susceptible		No mechanisms identified		Susceptible	S	No mechanisms identified		Susceptible	NR	mshA_p.Asp218Ala (Uncertain);Rv3083_p.Asp71His (Uncertain)	Uncertain	Susceptible (not reportable)	S	No mechanisms identified		Susceptible	NR	rrs_n.1323G>T (Uncertain)	Uncertain	Susceptible (not reportable)		No mechanisms identified		Susceptible	NR	gyrB_p.Leu354Val (Uncertain);Rv2752c_p.Ala296Val (Uncertain)	Uncertain	Susceptible (not reportable)	S	PPE35_p.Gly877Asp (Uncertain)	Uncertain	Susceptible (not reportable)	S	No mechanisms identified		Susceptible	NR	rrs_n.1323G>T (Uncertain)	Uncertain	Susceptible (not reportable)	No first-line drug resistance
SRR21732849	lineage4	lineage4.4.1.2	Current study	NR	No mechanisms identified		Susceptible		mtrB_p.Met517Leu (Uncertain);pepQ_p.Pro69Leu (Uncertain)	Uncertain	Susceptible (not reportable)	NR	No mechanisms identified		Susceptible		pepQ_p.Pro69Leu (Uncertain)	Uncertain	Susceptible (not reportable)		ndh_p.Val18Ala (Uncertain)	Uncertain	Susceptible (not reportable)	S	No mechanisms identified		Susceptible	NR	ndh_p.Val18Ala (Uncertain)	Uncertain	Susceptible (not reportable)	S	No mechanisms identified		Susceptible	NR	No mechanisms identified		Susceptible		No mechanisms identified		Susceptible	NR	No mechanisms identified		Susceptible	S	No mechanisms identified		Susceptible	S	No mechanisms identified		Susceptible	NR	No mechanisms identified		Susceptible	No first-line drug resistance
SRR21732850	lineage1	lineage1.1.2	Current study	NR	whiB6_p.Tyr27* (Uncertain)	Uncertain	Susceptible (not reportable)		lpqB_p.Asp142Gly (Uncertain);mtrB_p.Met517Leu (Uncertain)	Uncertain	Susceptible (not reportable)	NR	whiB6_p.Tyr27* (Uncertain)	Uncertain	Susceptible (not reportable)		No mechanisms identified		Susceptible		No mechanisms identified		Susceptible	S	No mechanisms identified		Susceptible	NR	Rv3083_p.Asp71His (Uncertain)	Uncertain	Susceptible (not reportable)	S	No mechanisms identified		Susceptible	NR	whiB6_p.Tyr27* (Uncertain)	Uncertain	Susceptible (not reportable)		No mechanisms identified		Susceptible	NR	No mechanisms identified		Susceptible	S	PPE35_p.Gly877Asp (Uncertain)	Uncertain	Susceptible (not reportable)	S	No mechanisms identified		Susceptible	NR	No mechanisms identified		Susceptible	No first-line drug resistance
SRR21732851	lineage4	lineage4.3.4.2.1	Current study	NR	No mechanisms identified		Susceptible		mtrB_p.Met517Leu (Uncertain)	Uncertain	Susceptible (not reportable)	NR	No mechanisms identified		Susceptible		No mechanisms identified		Susceptible		No mechanisms identified		Susceptible	S	No mechanisms identified		Susceptible	NR	mshA_p.Pro105Ser (Uncertain)	Uncertain	Susceptible (not reportable)	S	mshA_p.Pro105Ser (Uncertain)	Uncertain	Susceptible (not reportable)	NR	No mechanisms identified		Susceptible		No mechanisms identified		Susceptible	NR	No mechanisms identified		Susceptible	S	No mechanisms identified		Susceptible	S	No mechanisms identified		Susceptible	NR	No mechanisms identified		Susceptible	No first-line drug resistance
SRR21732852	lineage2	lineage2.2.1	Current study	NR	eis_LoF (Uncertain)	Uncertain	Susceptible (not reportable)		mtrB_p.Met517Leu (Uncertain);mtrB_p.Pro18Ser (Uncertain)	Uncertain	Susceptible (not reportable)	NR	No mechanisms identified		Susceptible		No mechanisms identified		Susceptible		No mechanisms identified		Susceptible	S	No mechanisms identified		Susceptible	NR	Rv0565c_p.Arg110His (Uncertain)	Uncertain	Susceptible (not reportable)	S	Rv1258c_LoF (Uncertain)	Uncertain	Susceptible (not reportable)	NR	ccsA_p.Ile245Met (Uncertain);eis_LoF (Uncertain)	Uncertain	Susceptible (not reportable)		No mechanisms identified		Susceptible	NR	No mechanisms identified		Susceptible	S	Rv1258c_LoF (Uncertain)	Uncertain	Susceptible (not reportable)	S	No mechanisms identified		Susceptible	NR	bacA_p.Arg14Ser (Uncertain);Rv1258c_LoF (Uncertain)	Uncertain	Susceptible (not reportable)	No first-line drug resistance
SRR21733275	lineage2	lineage2.2.1	Current study	S	No mechanisms identified		Susceptible		mtrB_p.Met517Leu (Uncertain);mtrB_p.Pro18Ser (Uncertain)	Uncertain	Susceptible (not reportable)	S	Rv2680_LoF (Uncertain)	Uncertain	Susceptible (not reportable)		No mechanisms identified		Susceptible		No mechanisms identified		Susceptible	S	No mechanisms identified		Susceptible	S	Rv0565c_p.Arg110His (Uncertain)	Uncertain	Susceptible (not reportable)	R0.1|S0.4	katG_p.Thr380Ile (Uncertain);Rv1258c_LoF (Uncertain)	Uncertain	Susceptible (not reportable)	S	ccsA_p.Ile245Met (Uncertain)	Uncertain	Susceptible (not reportable)		No mechanisms identified		Susceptible	S	No mechanisms identified		Susceptible	S	Rv1258c_LoF (Uncertain)	Uncertain	Susceptible (not reportable)	S	No mechanisms identified		Susceptible	NR	rrs_n.514A>C (High);Rv1258c_LoF (Uncertain)	High	Resistant	No first-line drug resistance
SRR21733278	lineage1	lineage1.2.1.2.1	Current study	NR	whiB7_LoF (Uncertain)	Uncertain	Susceptible (not reportable)		lpqB_p.Asp142Gly (Uncertain);mtrB_p.Met517Leu (Uncertain)	Uncertain	Susceptible (not reportable)	NR	rrl_n.982G>A (Uncertain);tlyA_p.Val32Leu (Uncertain)	Uncertain	Susceptible (not reportable)		No mechanisms identified		Susceptible		No mechanisms identified		Susceptible	S	No mechanisms identified		Susceptible	NR	inhA_c.-40C>T (Uncertain);Rv3083_p.Asp71His (Uncertain)	Uncertain	Susceptible (not reportable)	S	No mechanisms identified		Susceptible	NR	whiB7_LoF (Uncertain)	Uncertain	Susceptible (not reportable)		rrl_n.982G>A (Uncertain)	Uncertain	Susceptible (not reportable)	NR	No mechanisms identified		Susceptible	S	No mechanisms identified		Susceptible	S	No mechanisms identified		Susceptible	NR	whiB7_LoF (Uncertain)	Uncertain	Susceptible (not reportable)	No first-line drug resistance
SRR21733279	lineage1	lineage1.1.2	Current study	NR	No mechanisms identified		Susceptible		lpqB_p.Asp142Gly (Uncertain);mmpL5_p.PMID:30280646696Leu (Uncertain);mtrB_p.Met517Leu (Uncertain)	Uncertain	Susceptible (not reportable)	NR	No mechanisms identified		Susceptible		No mechanisms identified		Susceptible		No mechanisms identified		Susceptible	S	No mechanisms identified		Susceptible	NR	Rv3083_p.Asp71His (Uncertain)	Uncertain	Susceptible (not reportable)	S	No mechanisms identified		Susceptible	NR	No mechanisms identified		Susceptible		No mechanisms identified		Susceptible	NR	No mechanisms identified		Susceptible	S	PPE35_p.Gly877Asp (Uncertain)	Uncertain	Susceptible (not reportable)	S	No mechanisms identified		Susceptible	NR	No mechanisms identified		Susceptible	No first-line drug resistance
SRR21733280	lineage4	lineage4.3.4.2.1	Current study	NR	No mechanisms identified		Susceptible		mtrB_p.Met517Leu (Uncertain)	Uncertain	Susceptible (not reportable)	NR	No mechanisms identified		Susceptible		No mechanisms identified		Susceptible		No mechanisms identified		Susceptible	S	No mechanisms identified		Susceptible	NR	mshA_p.Pro105Ser (Uncertain)	Uncertain	Susceptible (not reportable)	S	mshA_p.Pro105Ser (Uncertain)	Uncertain	Susceptible (not reportable)	NR	No mechanisms identified		Susceptible		No mechanisms identified		Susceptible	NR	No mechanisms identified		Susceptible	S	No mechanisms identified		Susceptible	S	No mechanisms identified		Susceptible	NR	No mechanisms identified		Susceptible	No first-line drug resistance
SRR21733281	lineage4	lineage4.2.2.1	Current study	NR	No mechanisms identified		Susceptible		mtrB_p.Met517Leu (Uncertain)	Uncertain	Susceptible (not reportable)	NR	No mechanisms identified		Susceptible		No mechanisms identified		Susceptible		No mechanisms identified		Susceptible	S	No mechanisms identified		Susceptible	NR	No mechanisms identified		Susceptible	S	ndh_p.Glu447_Ala449del (Uncertain)	Uncertain	Susceptible (not reportable)	NR	bacA_p.Ile273Thr (Uncertain)	Uncertain	Susceptible (not reportable)		No mechanisms identified		Susceptible	NR	No mechanisms identified		Susceptible	S	No mechanisms identified		Susceptible	S	No mechanisms identified		Susceptible	NR	bacA_p.Ile273Thr (Uncertain)	Uncertain	Susceptible (not reportable)	No first-line drug resistance
SRR21733282	lineage4	lineage4.3.3	Current study	NR	whiB6_LoF (Uncertain)	Uncertain	Susceptible (not reportable)		mtrB_p.Met517Leu (Uncertain)	Uncertain	Susceptible (not reportable)	NR	whiB6_LoF (Uncertain)	Uncertain	Susceptible (not reportable)		No mechanisms identified		Susceptible		No mechanisms identified		Susceptible	S	No mechanisms identified		Susceptible	NR	No mechanisms identified		Susceptible	S	No mechanisms identified		Susceptible	NR	whiB6_LoF (Uncertain)	Uncertain	Susceptible (not reportable)		No mechanisms identified		Susceptible	NR	Rv2752c_p.Pro123Leu (Uncertain)	Uncertain	Susceptible (not reportable)	S	No mechanisms identified		Susceptible	S	No mechanisms identified		Susceptible	NR	No mechanisms identified		Susceptible	No first-line drug resistance
SRR21733283	lineage4	lineage4.1.4	Current study	NR	No mechanisms identified		Susceptible		mmpL5_p.Ala147Thr (Uncertain);mtrB_p.Met517Leu (Uncertain)	Uncertain	Susceptible (not reportable)	NR	No mechanisms identified		Susceptible		mmpL5_p.Ala147Thr (Uncertain)	Uncertain	Susceptible (not reportable)		No mechanisms identified		Susceptible	S	No mechanisms identified		Susceptible	NR	Rv0565c_p.Ser68Pro (Uncertain)	Uncertain	Susceptible (not reportable)	S	Rv1129c_p.Gln105Glu (Uncertain)	Uncertain	Susceptible (not reportable)	NR	No mechanisms identified		Susceptible		No mechanisms identified		Susceptible	NR	Rv1129c_p.Gln105Glu (Uncertain)	Uncertain	Susceptible (not reportable)	S	Rv3236c_p.Leu8Ser (Uncertain)	Uncertain	Susceptible (not reportable)	S	rpoC_p.Arg247His (Uncertain);Rv1129c_p.Gln105Glu (Uncertain)	Uncertain	Susceptible (not reportable)	NR	gid_p.Ser136* (Moderate)	Moderate	Resistant	No first-line drug resistance
SRR21733284	lineage1	lineage1.1.2	Current study	NR	No mechanisms identified		Susceptible		lpqB_p.Asp142Gly (Uncertain);mmpL5_p.PMID:30280646696Leu (Uncertain);mtrB_p.Met517Leu (Uncertain)	Uncertain	Susceptible (not reportable)	NR	No mechanisms identified		Susceptible		No mechanisms identified		Susceptible		ddn_p.Arg72Trp (Uncertain)	Uncertain	Susceptible (not reportable)	S	No mechanisms identified		Susceptible	NR	mshA_p.Asp218Ala (Uncertain);Rv3083_p.Asp71His (Uncertain)	Uncertain	Susceptible (not reportable)	S	No mechanisms identified		Susceptible	NR	No mechanisms identified		Susceptible		No mechanisms identified		Susceptible	NR	Rv2752c_p.Ala296Val (Uncertain)	Uncertain	Susceptible (not reportable)	S	PPE35_p.Gly877Asp (Uncertain)	Uncertain	Susceptible (not reportable)	S	No mechanisms identified		Susceptible	NR	No mechanisms identified		Susceptible	No first-line drug resistance
SRR21733285	lineage3	lineage3.1.1	Current study	S	No mechanisms identified		Susceptible		mtrB_p.Met517Leu (Uncertain)	Uncertain	Susceptible (not reportable)	S	No mechanisms identified		Susceptible		No mechanisms identified		Susceptible		No mechanisms identified		Susceptible	S	No mechanisms identified		Susceptible	S	No mechanisms identified		Susceptible	R	katG_p.Ser315Thr (High);dnaA_p.Ile282Thr (Uncertain)	High	Resistant	S	No mechanisms identified		Susceptible		No mechanisms identified		Susceptible	S	No mechanisms identified		Susceptible	S	No mechanisms identified		Susceptible	S	No mechanisms identified		Susceptible	NR	gid_LoF (High)	High	Resistant	Mono-resistance predicted (Hr-TB)
SRR21733286	lineage1	lineage1.2.1.2.1	Current study	NR	whiB7_LoF (Uncertain)	Uncertain	Susceptible (not reportable)		lpqB_p.Asp142Gly (Uncertain);mtrB_p.Met517Leu (Uncertain)	Uncertain	Susceptible (not reportable)	NR	rrl_n.982G>A (Uncertain)	Uncertain	Susceptible (not reportable)		No mechanisms identified		Susceptible		No mechanisms identified		Susceptible	S	No mechanisms identified		Susceptible	NR	inhA_c.-777C>T (High);inhA_c.-40C>T (Uncertain);Rv3083_p.Asp71His (Uncertain)	High	Resistant	S	inhA_c.-777C>T (High);dnaA_p.Asp110Gly (Uncertain)	High	Low-level resistant	NR	whiB7_LoF (Uncertain)	Uncertain	Susceptible (not reportable)		rrl_n.982G>A (Uncertain)	Uncertain	Susceptible (not reportable)	NR	gyrA_p.Thr590Met (Uncertain)	Uncertain	Susceptible (not reportable)	S	sigE_c.-1C>T (Uncertain)	Uncertain	Susceptible (not reportable)	S	No mechanisms identified		Susceptible	NR	whiB7_LoF (Uncertain)	Uncertain	Susceptible (not reportable)	Mono-resistance predicted (Hr-TB)
SRR21733287	lineage1	lineage1.1.2	Current study	NR	Rv2477c_c.-81G>A (Uncertain)	Uncertain	Susceptible (not reportable)		lpqB_p.Asp142Gly (Uncertain);mmpL5_p.PMID:30280646696Leu (Uncertain);mtrB_p.Met517Leu (Uncertain)	Uncertain	Susceptible (not reportable)	NR	No mechanisms identified		Susceptible		No mechanisms identified		Susceptible		No mechanisms identified		Susceptible	S	Rv2477c_c.-81G>A (Uncertain)	Uncertain	Susceptible (not reportable)	NR	mshA_p.Asp218Ala (Uncertain);Rv3083_p.Asp71His (Uncertain)	Uncertain	Susceptible (not reportable)	S	No mechanisms identified		Susceptible	NR	Rv2477c_c.-81G>A (Uncertain)	Uncertain	Susceptible (not reportable)		No mechanisms identified		Susceptible	NR	Rv2477c_c.-81G>A (Uncertain)	Uncertain	Susceptible (not reportable)	S	PPE35_p.Gly877Asp (Uncertain)	Uncertain	Susceptible (not reportable)	S	rpoB_p.His343Gln (Uncertain);Rv2477c_c.-81G>A (Uncertain)	Uncertain	Susceptible (not reportable)	NR	Rv2477c_c.-81G>A (Uncertain)	Uncertain	Susceptible (not reportable)	No first-line drug resistance
SRR21733289	lineage4	lineage4.5	Current study	NR	No mechanisms identified		Susceptible		mtrB_p.Met517Leu (Uncertain)	Uncertain	Susceptible (not reportable)	NR	No mechanisms identified		Susceptible		No mechanisms identified		Susceptible		No mechanisms identified		Susceptible	S	No mechanisms identified		Susceptible	NR	No mechanisms identified		Susceptible	S	No mechanisms identified		Susceptible	NR	No mechanisms identified		Susceptible		rrl_n.1738T>C (Uncertain);tsnR_c.-9G>C (Uncertain)	Uncertain	Susceptible (not reportable)	NR	No mechanisms identified		Susceptible	S	No mechanisms identified		Susceptible	S	No mechanisms identified		Susceptible	NR	Rv1258c_p.Pro414Ser (Uncertain)	Uncertain	Susceptible (not reportable)	No first-line drug resistance
SRR21733290	lineage4	lineage4.3.4.2.1	Current study	NR	No mechanisms identified		Susceptible		mtrB_p.Met517Leu (Uncertain)	Uncertain	Susceptible (not reportable)	NR	No mechanisms identified		Susceptible		No mechanisms identified		Susceptible		No mechanisms identified		Susceptible	S	No mechanisms identified		Susceptible	NR	mshA_p.Pro105Ser (Uncertain)	Uncertain	Susceptible (not reportable)	S	mshA_p.Pro105Ser (Uncertain)	Uncertain	Susceptible (not reportable)	NR	No mechanisms identified		Susceptible		No mechanisms identified		Susceptible	NR	No mechanisms identified		Susceptible	S	No mechanisms identified		Susceptible	S	No mechanisms identified		Susceptible	NR	No mechanisms identified		Susceptible	No first-line drug resistance
SRR21733291	lineage2	lineage2.2.1	Current study	NR	No mechanisms identified		Susceptible		mtrB_p.Met517Leu (Uncertain);mtrB_p.Pro18Ser (Uncertain)	Uncertain	Susceptible (not reportable)	NR	No mechanisms identified		Susceptible		No mechanisms identified		Susceptible		No mechanisms identified		Susceptible	S	No mechanisms identified		Susceptible	NR	Rv0565c_p.Arg110His (Uncertain)	Uncertain	Susceptible (not reportable)	S	Rv1258c_LoF (Uncertain)	Uncertain	Susceptible (not reportable)	NR	ccsA_p.Ile245Met (Uncertain)	Uncertain	Susceptible (not reportable)		No mechanisms identified		Susceptible	NR	No mechanisms identified		Susceptible	S	Rv1258c_LoF (Uncertain)	Uncertain	Susceptible (not reportable)	S	No mechanisms identified		Susceptible	NR	Rv1258c_LoF (Uncertain)	Uncertain	Susceptible (not reportable)	No first-line drug resistance
SRR21733292	lineage2	lineage2.2.1.1	Current study	NR	No mechanisms identified		Susceptible		mtrB_p.Met517Leu (Uncertain);mtrB_p.Pro18Ser (Uncertain)	Uncertain	Susceptible (not reportable)	NR	No mechanisms identified		Susceptible		No mechanisms identified		Susceptible		No mechanisms identified		Susceptible	S	embB_p.Thr11Pro (Uncertain);embR_p.Asn342Lys (Uncertain)	Uncertain	Susceptible (not reportable)	NR	Rv0565c_p.Arg110His (Uncertain)	Uncertain	Susceptible (not reportable)	S	Rv1258c_LoF (Uncertain)	Uncertain	Susceptible (not reportable)	NR	ccsA_p.Ile245Met (Uncertain)	Uncertain	Susceptible (not reportable)		No mechanisms identified		Susceptible	NR	No mechanisms identified		Susceptible	S	Rv1258c_LoF (Uncertain)	Uncertain	Susceptible (not reportable)	S	No mechanisms identified		Susceptible	NR	Rv1258c_LoF (Uncertain)	Uncertain	Susceptible (not reportable)	No first-line drug resistance
SRR21733293	lineage1	lineage1.1.1.1	Current study	NR	whiB6_p.Gln94Glu (Uncertain)	Uncertain	Susceptible (not reportable)		lpqB_p.Asp142Gly (Uncertain);mmpL5_p.Tyr300* (Uncertain);mtrB_p.Met517Leu (Uncertain)	Uncertain	Susceptible (not reportable)	NR	rrl_n.1052G>T (Uncertain);whiB6_p.Gln94Glu (Uncertain)	Uncertain	Susceptible (not reportable)		fgd1_p.Arg64Ser (Uncertain);mmpL5_p.Tyr300* (Uncertain)	Uncertain	Susceptible (not reportable)		fgd1_p.Arg64Ser (Uncertain)	Uncertain	Susceptible (not reportable)	S	embR_p.Ser218Ala (Uncertain)	Uncertain	Susceptible (not reportable)	NR	ethR_p.Ile153Val (Uncertain);Rv3083_p.Asp71His (Uncertain)	Uncertain	Susceptible (not reportable)	S	No mechanisms identified		Susceptible	NR	whiB6_p.Gln94Glu (Uncertain)	Uncertain	Susceptible (not reportable)		rrl_n.1052G>T (Uncertain)	Uncertain	Susceptible (not reportable)	NR	glpK_p.Leu228Val (Uncertain);Rv1129c_c.-9T>G (Uncertain)	Uncertain	Susceptible (not reportable)	S	PPE35_p.Gly877Asp (Uncertain);rpsA_p.Val260Ile (Uncertain)	Uncertain	Susceptible (not reportable)	S	No mechanisms identified		Susceptible	NR	gid_p.Gly30Cys (Uncertain);glpK_p.Leu228Val (Uncertain)	Uncertain	Susceptible (not reportable)	No first-line drug resistance
SRR21733294	lineage1	lineage1.1.1	Current study	S	whiB6_p.Gln94Glu (Uncertain)	Uncertain	Susceptible (not reportable)		lpqB_p.Asp142Gly (Uncertain);mtrB_p.Met517Leu (Uncertain)	Uncertain	Susceptible (not reportable)	S	rrl_n.1052G>T (Uncertain);whiB6_p.Gln94Glu (Uncertain)	Uncertain	Susceptible (not reportable)		No mechanisms identified		Susceptible		No mechanisms identified		Susceptible	S	No mechanisms identified		Susceptible	S	Rv3083_p.Asp71His (Uncertain)	Uncertain	Susceptible (not reportable)	S	No mechanisms identified		Susceptible	S	whiB6_p.Gln94Glu (Uncertain)	Uncertain	Susceptible (not reportable)		rrl_n.1052G>T (Uncertain)	Uncertain	Susceptible (not reportable)	S	Rv1129c_c.-9T>G (Uncertain)	Uncertain	Susceptible (not reportable)	S	PPE35_p.Gly877Asp (Uncertain);rpsA_p.Val260Ile (Uncertain);Rv3236c_c.-35C>T (Uncertain)	Uncertain	Susceptible (not reportable)	S	No mechanisms identified		Susceptible	NR	No mechanisms identified		Susceptible	No first-line drug resistance
SRR21733295	lineage4	lineage4.8	Current study	NR	No mechanisms identified		Susceptible		No mechanisms identified		Susceptible	NR	No mechanisms identified		Susceptible		No mechanisms identified		Susceptible		No mechanisms identified		Susceptible	S	No mechanisms identified		Susceptible	NR	Rv3083_LoF (Uncertain)	Uncertain	Susceptible (not reportable)	S	No mechanisms identified		Susceptible	NR	No mechanisms identified		Susceptible		No mechanisms identified		Susceptible	NR	No mechanisms identified		Susceptible	S	No mechanisms identified		Susceptible	S	No mechanisms identified		Susceptible	NR	No mechanisms identified		Susceptible	No first-line drug resistance
SRR21733296	lineage4	lineage4.5	Current study	NR	No mechanisms identified		Susceptible		mtrB_p.Met517Leu (Uncertain)	Uncertain	Susceptible (not reportable)	NR	tlyA_p.Ser156Ala (Uncertain)	Uncertain	Susceptible (not reportable)		No mechanisms identified		Susceptible		No mechanisms identified		Susceptible	S	No mechanisms identified		Susceptible	NR	No mechanisms identified		Susceptible	S	No mechanisms identified		Susceptible	NR	No mechanisms identified		Susceptible		tsnR_c.-9G>C (Uncertain)	Uncertain	Susceptible (not reportable)	NR	No mechanisms identified		Susceptible	S	PPE35_p.Thr302Ile (Uncertain)	Uncertain	Susceptible (not reportable)	S	rpoC_p.Pro481Thr (Uncertain)	Uncertain	Susceptible (not reportable)	NR	Rv1258c_p.Pro414Ser (Uncertain)	Uncertain	Susceptible (not reportable)	No first-line drug resistance
SRR21733297	lineage3		Current study	NR	No mechanisms identified		Susceptible		mmpL5_p.PMID:3028064682Leu (Uncertain);mtrB_p.Met517Leu (Uncertain)	Uncertain	Susceptible (not reportable)	NR	No mechanisms identified		Susceptible		mmpL5_p.PMID:3028064682Leu (Uncertain)	Uncertain	Susceptible (not reportable)		No mechanisms identified		Susceptible	S	No mechanisms identified		Susceptible	NR	No mechanisms identified		Susceptible	S	No mechanisms identified		Susceptible	NR	No mechanisms identified		Susceptible		No mechanisms identified		Susceptible	NR	No mechanisms identified		Susceptible	S	No mechanisms identified		Susceptible	S	No mechanisms identified		Susceptible	NR	No mechanisms identified		Susceptible	No first-line drug resistance
SRR21733298	lineage2	lineage2.2.1	Current study	NR	No mechanisms identified		Susceptible		mtrB_p.Met517Leu (Uncertain);mtrB_p.Pro18Ser (Uncertain)	Uncertain	Susceptible (not reportable)	NR	No mechanisms identified		Susceptible		No mechanisms identified		Susceptible		No mechanisms identified		Susceptible	S	No mechanisms identified		Susceptible	NR	Rv0565c_p.Arg110His (Uncertain);Rv3083_deletion (Uncertain);Rv3083_LoF (Uncertain)	Uncertain	Susceptible (not reportable)	S	Rv1258c_LoF (Uncertain)	Uncertain	Susceptible (not reportable)	NR	ccsA_p.Ile245Met (Uncertain)	Uncertain	Susceptible (not reportable)		No mechanisms identified		Susceptible	NR	No mechanisms identified		Susceptible	S	Rv1258c_LoF (Uncertain)	Uncertain	Susceptible (not reportable)	S	No mechanisms identified		Susceptible	NR	Rv1258c_LoF (Uncertain)	Uncertain	Susceptible (not reportable)	No first-line drug resistance
SRR21733300	lineage3		Current study	NR	No mechanisms identified		Susceptible		mtrB_p.Met517Leu (Uncertain)	Uncertain	Susceptible (not reportable)	NR	No mechanisms identified		Susceptible		No mechanisms identified		Susceptible		No mechanisms identified		Susceptible	S	No mechanisms identified		Susceptible	NR	No mechanisms identified		Susceptible	S	No mechanisms identified		Susceptible	NR	No mechanisms identified		Susceptible		No mechanisms identified		Susceptible	NR	No mechanisms identified		Susceptible	S	No mechanisms identified		Susceptible	S	No mechanisms identified		Susceptible	NR	No mechanisms identified		Susceptible	No first-line drug resistance
SRR21733301	lineage1	lineage1.1.3.1	Current study	NR	No mechanisms identified		Susceptible		lpqB_p.Asp142Gly (Uncertain);mtrB_p.Met517Leu (Uncertain)	Uncertain	Susceptible (not reportable)	NR	No mechanisms identified		Susceptible		No mechanisms identified		Susceptible		No mechanisms identified		Susceptible	S	No mechanisms identified		Susceptible	NR	Rv3083_p.Asp71His (Uncertain)	Uncertain	Susceptible (not reportable)	S	No mechanisms identified		Susceptible	NR	No mechanisms identified		Susceptible		No mechanisms identified		Susceptible	NR	No mechanisms identified		Susceptible	S	PPE35_p.Gly877Asp (Uncertain)	Uncertain	Susceptible (not reportable)	S	No mechanisms identified		Susceptible	NR	No mechanisms identified		Susceptible	No first-line drug resistance
SRR21733302	lineage1	lineage1.2.2.2	Current study	NR	No mechanisms identified		Susceptible		lpqB_p.Asp142Gly (Uncertain);mtrB_p.Met517Leu (Uncertain);Rv1979c_c.-389C>A (Uncertain)	Uncertain	Susceptible (not reportable)	NR	No mechanisms identified		Susceptible		No mechanisms identified		Susceptible		No mechanisms identified		Susceptible	S	embC_c.-713G>A (Uncertain)	Uncertain	Susceptible (not reportable)	NR	ethA_p.Asn345Lys (Uncertain);Rv3083_p.Asp71His (Uncertain)	Uncertain	Susceptible (not reportable)	S	dnaA_p.Thr127Ile (Uncertain);mshA_c.-436G>A (Uncertain);Rv0010c_p.Gly36Ala (Uncertain)	Uncertain	Susceptible (not reportable)	NR	No mechanisms identified		Susceptible		tsnR_LoF (Uncertain)	Uncertain	Susceptible (not reportable)	NR	No mechanisms identified		Susceptible	S	PPE35_p.Gly624Asp (Uncertain);PPE35_p.Ile751Val (Uncertain)	Uncertain	Susceptible (not reportable)	S	No mechanisms identified		Susceptible	NR	No mechanisms identified		Susceptible	No first-line drug resistance
SRR21733303	lineage4	lineage4.5	Current study	NR	No mechanisms identified		Susceptible		mtrB_p.Met517Leu (Uncertain)	Uncertain	Susceptible (not reportable)	NR	No mechanisms identified		Susceptible		No mechanisms identified		Susceptible		No mechanisms identified		Susceptible	S	embR_p.Thr268Ile (Uncertain)	Uncertain	Susceptible (not reportable)	NR	Rv3083_p.Leu297Ser (Uncertain)	Uncertain	Susceptible (not reportable)	S	No mechanisms identified		Susceptible	NR	No mechanisms identified		Susceptible		tsnR_c.-9G>C (Uncertain)	Uncertain	Susceptible (not reportable)	NR	No mechanisms identified		Susceptible	S	No mechanisms identified		Susceptible	S	No mechanisms identified		Susceptible	NR	Rv1258c_p.Pro414Ser (Uncertain)	Uncertain	Susceptible (not reportable)	No first-line drug resistance
SRR21733304	lineage1	lineage1.2.1.2.1	Current study	NR	whiB7_LoF (Uncertain)	Uncertain	Susceptible (not reportable)		lpqB_p.Asp142Gly (Uncertain);mtrB_p.Met517Leu (Uncertain)	Uncertain	Susceptible (not reportable)	NR	rrl_n.982G>A (Uncertain)	Uncertain	Susceptible (not reportable)		No mechanisms identified		Susceptible		No mechanisms identified		Susceptible	S	No mechanisms identified		Susceptible	NR	inhA_c.-40C>T (Uncertain);Rv3083_p.Asp71His (Uncertain)	Uncertain	Susceptible (not reportable)	S	No mechanisms identified		Susceptible	NR	whiB7_LoF (Uncertain)	Uncertain	Susceptible (not reportable)		rrl_n.982G>A (Uncertain)	Uncertain	Susceptible (not reportable)	NR	No mechanisms identified		Susceptible	S	No mechanisms identified		Susceptible	S	No mechanisms identified		Susceptible	NR	whiB7_LoF (Uncertain)	Uncertain	Susceptible (not reportable)	No first-line drug resistance
SRR21733305	lineage1	lineage1.2.1.2.1	Current study	NR	whiB7_LoF (Uncertain)	Uncertain	Susceptible (not reportable)		lpqB_p.Asp142Gly (Uncertain);mtrB_p.Met517Leu (Uncertain)	Uncertain	Susceptible (not reportable)	NR	rrl_n.982G>A (Uncertain)	Uncertain	Susceptible (not reportable)		No mechanisms identified		Susceptible		No mechanisms identified		Susceptible	S	No mechanisms identified		Susceptible	NR	inhA_c.-40C>T (Uncertain);Rv3083_p.Asp71His (Uncertain)	Uncertain	Susceptible (not reportable)	S	No mechanisms identified		Susceptible	NR	whiB7_LoF (Uncertain)	Uncertain	Susceptible (not reportable)		rrl_n.982G>A (Uncertain)	Uncertain	Susceptible (not reportable)	S	No mechanisms identified		Susceptible	S	No mechanisms identified		Susceptible	S	No mechanisms identified		Susceptible	NR	whiB7_LoF (Uncertain)	Uncertain	Susceptible (not reportable)	No first-line drug resistance
SRR21733306	lineage2	lineage2.2.1	Current study	NR	No mechanisms identified		Susceptible		mtrB_p.Met517Leu (Uncertain);mtrB_p.Pro18Ser (Uncertain)	Uncertain	Susceptible (not reportable)	NR	No mechanisms identified		Susceptible		No mechanisms identified		Susceptible		No mechanisms identified		Susceptible	S	No mechanisms identified		Susceptible	NR	Rv0565c_p.Arg110His (Uncertain)	Uncertain	Susceptible (not reportable)	S	Rv1258c_LoF (Uncertain)	Uncertain	Susceptible (not reportable)	NR	ccsA_p.Ile245Met (Uncertain)	Uncertain	Susceptible (not reportable)		No mechanisms identified		Susceptible	NR	No mechanisms identified		Susceptible	S	Rv1258c_LoF (Uncertain)	Uncertain	Susceptible (not reportable)	S	No mechanisms identified		Susceptible	NR	Rv1258c_LoF (Uncertain)	Uncertain	Susceptible (not reportable)	No first-line drug resistance
SRR21733147	lineage2	lineage2.2.2	Current study	NR	No mechanisms identified		Susceptible		mtrB_p.Met517Leu (Uncertain)	Uncertain	Susceptible (not reportable)	NR	No mechanisms identified		Susceptible		No mechanisms identified		Susceptible		No mechanisms identified		Susceptible	S	No mechanisms identified		Susceptible	NR	Rv0565c_p.Arg110His (Uncertain)	Uncertain	Susceptible (not reportable)	S	No mechanisms identified		Susceptible	NR	No mechanisms identified		Susceptible		No mechanisms identified		Susceptible	NR	No mechanisms identified		Susceptible	S	No mechanisms identified		Susceptible	S	No mechanisms identified		Susceptible	NR	No mechanisms identified		Susceptible	No first-line drug resistance
SRR21733148	lineage1	lineage1.2.2.1	Current study	NR	No mechanisms identified		Susceptible		lpqB_p.Asp142Gly (Uncertain);mtrB_p.Met517Leu (Uncertain)	Uncertain	Susceptible (not reportable)	NR	No mechanisms identified		Susceptible		No mechanisms identified		Susceptible		No mechanisms identified		Susceptible	S	embA_p.Ala1015Thr (Uncertain);ubiA_p.Pro122Gln (Uncertain)	Uncertain	Susceptible (not reportable)	NR	ethA_p.Asn345Lys (Uncertain);Rv3083_p.Asp71His (Uncertain)	Uncertain	Susceptible (not reportable)	S	Rv0010c_c.-38T>C (Uncertain)	Uncertain	Susceptible (not reportable)	NR	No mechanisms identified		Susceptible		No mechanisms identified		Susceptible	NR	No mechanisms identified		Susceptible	S	panD_c.-26A>G (Uncertain);PPE35_p.Pro803Gln (Uncertain);Rv3236c_p.Ala105Thr (Uncertain)	Uncertain	Susceptible (not reportable)	S	No mechanisms identified		Susceptible	NR	gid_p.Ala27Pro (Uncertain)	Uncertain	Susceptible (not reportable)	No first-line drug resistance
SRR21733149	lineage2	lineage2.2.1	Current study	NR	whiB6_p.Thr11Pro (Uncertain)	Uncertain	Susceptible (not reportable)		mtrB_p.Met517Leu (Uncertain);mtrB_p.Pro18Ser (Uncertain)	Uncertain	Susceptible (not reportable)	NR	whiB6_p.Thr11Pro (Uncertain)	Uncertain	Susceptible (not reportable)		No mechanisms identified		Susceptible		No mechanisms identified		Susceptible	S	No mechanisms identified		Susceptible	NR	ethA_p.Ser266Arg (Uncertain);Rv0565c_p.Arg110His (Uncertain)	Uncertain	Susceptible (not reportable)	S	Rv1258c_LoF (Uncertain)	Uncertain	Susceptible (not reportable)	NR	ccsA_p.Ile245Met (Uncertain);whiB6_p.Thr11Pro (Uncertain)	Uncertain	Susceptible (not reportable)		No mechanisms identified		Susceptible	NR	No mechanisms identified		Susceptible	S	Rv1258c_LoF (Uncertain)	Uncertain	Susceptible (not reportable)	S	No mechanisms identified		Susceptible	NR	rpsL_p.Lys43Arg (High);Rv1258c_LoF (Uncertain)	High	Resistant	No first-line drug resistance
SRR21733151	lineage1	lineage1.2.1.2.1	Current study	S	whiB7_LoF (Uncertain)	Uncertain	Susceptible (not reportable)		lpqB_p.Asp142Gly (Uncertain);mtrB_p.Met517Leu (Uncertain)	Uncertain	Susceptible (not reportable)	S	No mechanisms identified		Susceptible		No mechanisms identified		Susceptible		No mechanisms identified		Susceptible	S	No mechanisms identified		Susceptible	R	inhA_c.-777C>T (High);inhA_c.-40C>T (Uncertain);Rv3083_p.Asp71His (Uncertain)	High	Resistant	R0.1|S0.4	inhA_c.-777C>T (High);dnaA_p.Asp110Gly (Uncertain)	High	Low-level resistant	S	whiB7_LoF (Uncertain)	Uncertain	Susceptible (not reportable)		No mechanisms identified		Susceptible	S	gyrA_p.Thr590Met (Uncertain)	Uncertain	Susceptible (not reportable)	S	sigE_c.-1C>T (Uncertain)	Uncertain	Susceptible (not reportable)	S	No mechanisms identified		Susceptible	NR	whiB7_LoF (Uncertain)	Uncertain	Susceptible (not reportable)	Mono-resistance predicted (Hr-TB)
SRR21733152	lineage4	lineage4.3.3	Current study	NR	whiB6_LoF (Uncertain)	Uncertain	Susceptible (not reportable)		mtrB_p.Met517Leu (Uncertain)	Uncertain	Susceptible (not reportable)	NR	whiB6_LoF (Uncertain)	Uncertain	Susceptible (not reportable)		No mechanisms identified		Susceptible		No mechanisms identified		Susceptible	S	No mechanisms identified		Susceptible	NR	No mechanisms identified		Susceptible	S	No mechanisms identified		Susceptible	NR	whiB6_LoF (Uncertain)	Uncertain	Susceptible (not reportable)		No mechanisms identified		Susceptible	NR	Rv2752c_p.Pro123Leu (Uncertain)	Uncertain	Susceptible (not reportable)	S	No mechanisms identified		Susceptible	S	No mechanisms identified		Susceptible	NR	No mechanisms identified		Susceptible	No first-line drug resistance
SRR21733153	lineage3	lineage3.1.2.1	Current study	NR	No mechanisms identified		Susceptible		mtrB_p.Met517Leu (Uncertain)	Uncertain	Susceptible (not reportable)	NR	No mechanisms identified		Susceptible		No mechanisms identified		Susceptible		No mechanisms identified		Susceptible	S	embA_p.Ile30Val (Uncertain)	Uncertain	Susceptible (not reportable)	NR	No mechanisms identified		Susceptible	S	No mechanisms identified		Susceptible	NR	No mechanisms identified		Susceptible		No mechanisms identified		Susceptible	NR	No mechanisms identified		Susceptible	S	No mechanisms identified		Susceptible	S	No mechanisms identified		Susceptible	NR	No mechanisms identified		Susceptible	No first-line drug resistance
SRR21733154	lineage4	lineage4.3.4.2	Current study	NR	No mechanisms identified		Susceptible		mtrB_p.Met517Leu (Uncertain)	Uncertain	Susceptible (not reportable)	NR	No mechanisms identified		Susceptible		No mechanisms identified		Susceptible		No mechanisms identified		Susceptible	S	No mechanisms identified		Susceptible	NR	No mechanisms identified		Susceptible	S	No mechanisms identified		Susceptible	NR	No mechanisms identified		Susceptible		No mechanisms identified		Susceptible	NR	No mechanisms identified		Susceptible	S	No mechanisms identified		Susceptible	S	No mechanisms identified		Susceptible	NR	gid_p.Arg83Trp (Uncertain)	Uncertain	Susceptible (not reportable)	No first-line drug resistance
SRR21733155	lineage4	lineage4.8	Current study	NR	Rv2477c_p.Glu81Lys (Uncertain)	Uncertain	Susceptible (not reportable)		No mechanisms identified		Susceptible	NR	No mechanisms identified		Susceptible		No mechanisms identified		Susceptible		No mechanisms identified		Susceptible	S	Rv2477c_p.Glu81Lys (Uncertain)	Uncertain	Susceptible (not reportable)	NR	Rv3083_deletion (Uncertain);Rv3083_LoF (Uncertain)	Uncertain	Susceptible (not reportable)	S	No mechanisms identified		Susceptible	NR	Rv2477c_p.Glu81Lys (Uncertain)	Uncertain	Susceptible (not reportable)		No mechanisms identified		Susceptible	NR	Rv2477c_p.Glu81Lys (Uncertain)	Uncertain	Susceptible (not reportable)	S	No mechanisms identified		Susceptible	S	Rv2477c_p.Glu81Lys (Uncertain)	Uncertain	Susceptible (not reportable)	NR	No mechanisms identified		Susceptible	No first-line drug resistance
SRR21733156	lineage2	lineage2.2.1	Current study	NR	whiB6_p.Trp76Arg (Uncertain)	Uncertain	Susceptible (not reportable)		mtrB_p.Met517Leu (Uncertain);mtrB_p.Pro18Ser (Uncertain)	Uncertain	Susceptible (not reportable)	NR	No mechanisms identified		Susceptible		No mechanisms identified		Susceptible		No mechanisms identified		Susceptible	S	No mechanisms identified		Susceptible	NR	Rv0565c_p.Arg110His (Uncertain)	Uncertain	Susceptible (not reportable)	S	Rv1258c_LoF (Uncertain)	Uncertain	Susceptible (not reportable)	NR	ccsA_p.Ile245Met (Uncertain);whiB6_p.Trp76Arg (Uncertain)	Uncertain	Susceptible (not reportable)		No mechanisms identified		Susceptible	NR	No mechanisms identified		Susceptible	S	Rv1258c_LoF (Uncertain)	Uncertain	Susceptible (not reportable)	S	No mechanisms identified		Susceptible	NR	Rv1258c_LoF (Uncertain)	Uncertain	Susceptible (not reportable)	No first-line drug resistance
SRR21733157	lineage1	lineage1.1.2	Current study	NR	No mechanisms identified		Susceptible		lpqB_p.Asp142Gly (Uncertain);mmpL5_p.PMID:30280646696Leu (Uncertain);mtrB_p.Met517Leu (Uncertain)	Uncertain	Susceptible (not reportable)	NR	No mechanisms identified		Susceptible		No mechanisms identified		Susceptible		ddn_p.Arg72Trp (Uncertain)	Uncertain	Susceptible (not reportable)	S	No mechanisms identified		Susceptible	NR	mshA_p.Asp218Ala (Uncertain);Rv3083_p.Asp71His (Uncertain)	Uncertain	Susceptible (not reportable)	S	No mechanisms identified		Susceptible	NR	No mechanisms identified		Susceptible		No mechanisms identified		Susceptible	NR	Rv2752c_p.Ala296Val (Uncertain)	Uncertain	Susceptible (not reportable)	S	PPE35_p.Gly877Asp (Uncertain)	Uncertain	Susceptible (not reportable)	S	No mechanisms identified		Susceptible	NR	No mechanisms identified		Susceptible	No first-line drug resistance
SRR21733158	lineage2	lineage2.2.1	Current study	NR	No mechanisms identified		Susceptible		mtrB_p.Met517Leu (Uncertain);mtrB_p.Pro18Ser (Uncertain)	Uncertain	Susceptible (not reportable)	NR	No mechanisms identified		Susceptible		No mechanisms identified		Susceptible		No mechanisms identified		Susceptible	S	embC_c.-1023A>C (Uncertain);embC_c.-1897A>C (Uncertain)	Uncertain	Susceptible (not reportable)	NR	Rv0565c_p.Arg110His (Uncertain)	Uncertain	Susceptible (not reportable)	S	Rv1258c_LoF (Uncertain)	Uncertain	Susceptible (not reportable)	NR	ccsA_p.Ile245Met (Uncertain)	Uncertain	Susceptible (not reportable)		No mechanisms identified		Susceptible	NR	No mechanisms identified		Susceptible	S	Rv1258c_LoF (Uncertain)	Uncertain	Susceptible (not reportable)	S	No mechanisms identified		Susceptible	NR	Rv1258c_LoF (Uncertain)	Uncertain	Susceptible (not reportable)	No first-line drug resistance
SRR21733159	lineage1	lineage1.2.1.2.1	Current study	NR	whiB7_LoF (Uncertain)	Uncertain	Susceptible (not reportable)		lpqB_p.Asp142Gly (Uncertain);mtrB_p.Met517Leu (Uncertain)	Uncertain	Susceptible (not reportable)	NR	rrl_n.982G>A (Uncertain)	Uncertain	Susceptible (not reportable)		No mechanisms identified		Susceptible		No mechanisms identified		Susceptible	S	No mechanisms identified		Susceptible	NR	inhA_c.-40C>T (Uncertain);Rv3083_p.Asp71His (Uncertain)	Uncertain	Susceptible (not reportable)	S	No mechanisms identified		Susceptible	NR	whiB7_LoF (Uncertain)	Uncertain	Susceptible (not reportable)		rrl_n.982G>A (Uncertain)	Uncertain	Susceptible (not reportable)	NR	No mechanisms identified		Susceptible	S	No mechanisms identified		Susceptible	S	No mechanisms identified		Susceptible	NR	whiB7_LoF (Uncertain)	Uncertain	Susceptible (not reportable)	No first-line drug resistance
SRR21733160	lineage1	lineage1.2.1.2.1	Current study	NR	No mechanisms identified		Susceptible		lpqB_p.Asp142Gly (Uncertain);mtrB_p.Met517Leu (Uncertain);Rv1979c_p.Glu403Gly (Uncertain)	Uncertain	Susceptible (not reportable)	NR	No mechanisms identified		Susceptible		Rv1979c_p.Glu403Gly (Uncertain)	Uncertain	Susceptible (not reportable)		No mechanisms identified		Susceptible	S	No mechanisms identified		Susceptible	NR	inhA_c.-779G>T (Moderate);inhA_c.-40C>T (Uncertain);Rv3083_p.Asp71His (Uncertain)	Moderate	Resistant	S	inhA_c.-779G>T (Moderate)	Moderate	Low-level resistant	NR	rrs_n.517C>T (Uncertain)	Uncertain	Susceptible (not reportable)		No mechanisms identified		Susceptible	NR	No mechanisms identified		Susceptible	S	No mechanisms identified		Susceptible	S	No mechanisms identified		Susceptible	NR	rrs_n.517C>T (High)	High	Resistant	Mono-resistance predicted (Hr-TB)
SRR21733162	lineage3	lineage3.1	Current study	NR	No mechanisms identified		Susceptible		mtrB_p.Met517Leu (Uncertain)	Uncertain	Susceptible (not reportable)	NR	No mechanisms identified		Susceptible		No mechanisms identified		Susceptible		No mechanisms identified		Susceptible	S	No mechanisms identified		Susceptible	NR	ethA_p.Val188Ile (Uncertain)	Uncertain	Susceptible (not reportable)	S	No mechanisms identified		Susceptible	NR	No mechanisms identified		Susceptible		No mechanisms identified		Susceptible	NR	gyrA_p.Ala90Val (High)	High	Low-level resistant	S	No mechanisms identified		Susceptible	S	No mechanisms identified		Susceptible	NR	No mechanisms identified		Susceptible	No first-line drug resistance
SRR21733163	lineage2	lineage2.2.1	Current study	NR	No mechanisms identified		Susceptible		mtrB_p.Met517Leu (Uncertain);mtrB_p.Pro18Ser (Uncertain)	Uncertain	Susceptible (not reportable)	NR	No mechanisms identified		Susceptible		No mechanisms identified		Susceptible		No mechanisms identified		Susceptible	S	embC_c.-1897A>C (Uncertain)	Uncertain	Susceptible (not reportable)	NR	Rv0565c_p.Arg110His (Uncertain)	Uncertain	Susceptible (not reportable)	S	Rv1258c_LoF (Uncertain)	Uncertain	Susceptible (not reportable)	NR	ccsA_p.Ile245Met (Uncertain)	Uncertain	Susceptible (not reportable)		No mechanisms identified		Susceptible	NR	No mechanisms identified		Susceptible	S	Rv1258c_LoF (Uncertain)	Uncertain	Susceptible (not reportable)	S	No mechanisms identified		Susceptible	NR	Rv1258c_LoF (Uncertain)	Uncertain	Susceptible (not reportable)	No first-line drug resistance
SRR26558643	lineage4	lineage4.2.2	Current study	S	No mechanisms identified		Susceptible		mtrB_p.Met517Leu (Uncertain)	Uncertain	Susceptible (not reportable)	S	No mechanisms identified		Susceptible		No mechanisms identified		Susceptible		No mechanisms identified		Susceptible	S	No mechanisms identified		Susceptible	S	No mechanisms identified		Susceptible	R	katG_p.Ser315Thr (High)	High	Resistant	S	bacA_p.Ile273Thr (Uncertain)	Uncertain	Susceptible (not reportable)		No mechanisms identified		Susceptible	S	No mechanisms identified		Susceptible	S	No mechanisms identified		Susceptible	S	No mechanisms identified		Susceptible	NR	bacA_p.Ile273Thr (Uncertain)	Uncertain	Susceptible (not reportable)	Mono-resistance predicted (Hr-TB)
SRR27450606	La1	La1.2.BCG	Current study	NR	Rv2477c_p.Thr372Lys (Uncertain)	Uncertain	Susceptible (not reportable)		lpqB_p.Asp142Gly (Uncertain);lpqB_p.Ser394Leu (Uncertain);mtrB_p.Met517Leu (Uncertain);Rv1979c_deletion (Uncertain);Rv1979c_LoF (Uncertain)	Uncertain	Susceptible (not reportable)	NR	Rv2681_p.Ala196Val (Uncertain)	Uncertain	Susceptible (not reportable)		fbiC_c.-32A>G (Uncertain);Rv1979c_deletion (Uncertain);Rv1979c_LoF (Uncertain)	Uncertain	Susceptible (not reportable)		fbiC_c.-32A>G (Uncertain);ndh_p.Gly313Arg (Uncertain)	Uncertain	Susceptible (not reportable)	S	glpK_p.Gly191dup (Uncertain);Rv2477c_p.Thr372Lys (Uncertain)	Uncertain	Susceptible (not reportable)	NR	ndh_p.Gly313Arg (Uncertain);Rv3083_p.Ile81Ser (Uncertain);Rv3083_p.Val94Ile (Uncertain)	Uncertain	Susceptible (not reportable)	S	Rv0010c_LoF (Uncertain)	Uncertain	Susceptible (not reportable)	NR	Rv2477c_p.Thr372Lys (Uncertain)	Uncertain	Susceptible (not reportable)		No mechanisms identified		Susceptible	NR	glpK_p.Gly191dup (Uncertain);gyrB_p.Ala403Ser (Uncertain);Rv1129c_c.-48A>G (Uncertain);Rv2477c_p.Thr372Lys (Uncertain)	Uncertain	Susceptible (not reportable)	R	pncA_p.His57Asp (High);PPE35_LoF (Uncertain);PPE35_p.Ser868Arg (Uncertain);PPE35_p.Val565PMID:30280646 (Uncertain);rpsA_p.Ala440Thr (Uncertain)	High	Resistant	S	No mechanisms identified		Susceptible	NR	glpK_p.Gly191dup (Uncertain)	Uncertain	Susceptible (not reportable)	Mono-resistance predicted
SRR21733164	lineage2	lineage2.2.1	Current study	NR	eis_LoF (Uncertain)	Uncertain	Susceptible (not reportable)		mtrB_p.Met517Leu (Uncertain);mtrB_p.Pro18Ser (Uncertain)	Uncertain	Susceptible (not reportable)	NR	No mechanisms identified		Susceptible		No mechanisms identified		Susceptible		No mechanisms identified		Susceptible	S	No mechanisms identified		Susceptible	NR	Rv0565c_p.Arg110His (Uncertain)	Uncertain	Susceptible (not reportable)	S	Rv1258c_LoF (Uncertain)	Uncertain	Susceptible (not reportable)	NR	ccsA_p.Ile245Met (Uncertain);eis_LoF (Uncertain)	Uncertain	Susceptible (not reportable)		No mechanisms identified		Susceptible	NR	No mechanisms identified		Susceptible	S	Rv1258c_LoF (Uncertain)	Uncertain	Susceptible (not reportable)	S	rpoC_p.Pro481Leu (Uncertain)	Uncertain	Susceptible (not reportable)	NR	gid_LoF (High);Rv1258c_LoF (Uncertain)	High	Resistant	No first-line drug resistance
SRR21733165	lineage1	lineage1.1.2	Current study	NR	No mechanisms identified		Susceptible		lpqB_p.Asp142Gly (Uncertain);mmpL5_p.PMID:30280646696Leu (Uncertain);mtrB_p.Met517Leu (Uncertain)	Uncertain	Susceptible (not reportable)	NR	No mechanisms identified		Susceptible		No mechanisms identified		Susceptible		No mechanisms identified		Susceptible	S	Rv2752c_p.Gln132Pro (Uncertain)	Uncertain	Susceptible (not reportable)	NR	mshA_p.Asp218Ala (Uncertain);Rv3083_p.Asp71His (Uncertain)	Uncertain	Susceptible (not reportable)	S	Rv2752c_p.Gln132Pro (Uncertain)	Uncertain	Susceptible (not reportable)	NR	No mechanisms identified		Susceptible		No mechanisms identified		Susceptible	NR	Rv2752c_p.Gln132Pro (Uncertain)	Uncertain	Susceptible (not reportable)	S	PPE35_p.Gly415Ala (Uncertain);PPE35_p.Gly877Asp (Uncertain)	Uncertain	Susceptible (not reportable)	S	Rv2752c_p.Gln132Pro (Uncertain)	Uncertain	Susceptible (not reportable)	NR	No mechanisms identified		Susceptible	No first-line drug resistance
SRR21733166	lineage3		Current study	NR	No mechanisms identified		Susceptible		mtrB_p.Met517Leu (Uncertain)	Uncertain	Susceptible (not reportable)	NR	No mechanisms identified		Susceptible		No mechanisms identified		Susceptible		No mechanisms identified		Susceptible	S	No mechanisms identified		Susceptible	NR	mshA_c.-65C>G (Uncertain)	Uncertain	Susceptible (not reportable)	S	mshA_c.-65C>G (Uncertain)	Uncertain	Susceptible (not reportable)	NR	No mechanisms identified		Susceptible		No mechanisms identified		Susceptible	NR	No mechanisms identified		Susceptible	S	No mechanisms identified		Susceptible	S	lpqB_p.Val493Met (Uncertain)	Uncertain	Susceptible (not reportable)	NR	rrs_n.514A>C (High);whiB7_c.-178C>T (Uncertain)	High	Resistant	No first-line drug resistance
SRR21733167	lineage2	lineage2.2.1	Current study	NR	No mechanisms identified		Susceptible		mtrB_p.Met517Leu (Uncertain);mtrB_p.Pro18Ser (Uncertain)	Uncertain	Susceptible (not reportable)	NR	No mechanisms identified		Susceptible		No mechanisms identified		Susceptible		No mechanisms identified		Susceptible	S	embB_p.Leu370Arg (Uncertain)	Uncertain	Susceptible (not reportable)	NR	ethA_p.Ser266Arg (Uncertain);Rv0565c_p.Arg110His (Uncertain)	Uncertain	Susceptible (not reportable)	S	Rv1258c_LoF (Uncertain)	Uncertain	Susceptible (not reportable)	NR	ccsA_p.Ile245Met (Uncertain)	Uncertain	Susceptible (not reportable)		No mechanisms identified		Susceptible	NR	No mechanisms identified		Susceptible	S	Rv1258c_LoF (Uncertain)	Uncertain	Susceptible (not reportable)	S	No mechanisms identified		Susceptible	NR	Rv1258c_LoF (Uncertain)	Uncertain	Susceptible (not reportable)	No first-line drug resistance
SRR21733168	lineage2	lineage2.2.1	Current study	S	No mechanisms identified		Susceptible		mtrB_p.Met517Leu (Uncertain);mtrB_p.Pro18Ser (Uncertain)	Uncertain	Susceptible (not reportable)	S	No mechanisms identified		Susceptible		No mechanisms identified		Susceptible		No mechanisms identified		Susceptible	S	No mechanisms identified		Susceptible	R	inhA_c.-777C>T (High);Rv0565c_p.Arg110His (Uncertain)	High	Resistant	R0.1|S0.4	inhA_c.-777C>T (High);Rv1258c_LoF (Uncertain)	High	Low-level resistant	S	ccsA_p.Ile245Met (Uncertain)	Uncertain	Susceptible (not reportable)		rrl_n.179A>G (Uncertain)	Uncertain	Susceptible (not reportable)	S	No mechanisms identified		Susceptible	S	Rv1258c_LoF (Uncertain)	Uncertain	Susceptible (not reportable)	S	No mechanisms identified		Susceptible	NR	rpsL_p.Lys88Arg (High);Rv1258c_LoF (Uncertain)	High	Resistant	Mono-resistance predicted (Hr-TB)
SRR21733169	lineage1	lineage1.1.2	Current study	S	No mechanisms identified		Susceptible		lpqB_p.Asp142Gly (Uncertain);mmpL5_p.PMID:30280646696Leu (Uncertain);mtrB_p.Met517Leu (Uncertain)	Uncertain	Susceptible (not reportable)	S	No mechanisms identified		Susceptible		No mechanisms identified		Susceptible		ddn_p.Arg72Trp (Uncertain)	Uncertain	Susceptible (not reportable)	S	embC_c.-383G>A (Uncertain)	Uncertain	Susceptible (not reportable)	S	mshA_p.Asp218Ala (Uncertain);Rv3083_p.Asp71His (Uncertain)	Uncertain	Susceptible (not reportable)	S	No mechanisms identified		Susceptible	S	No mechanisms identified		Susceptible		No mechanisms identified		Susceptible	S	Rv2752c_p.Ala296Val (Uncertain)	Uncertain	Susceptible (not reportable)	S	PPE35_p.Gly877Asp (Uncertain)	Uncertain	Susceptible (not reportable)	S	No mechanisms identified		Susceptible	NR	No mechanisms identified		Susceptible	No first-line drug resistance
SRR21733170	lineage4	lineage4.1.2.1	Current study	NR	No mechanisms identified		Susceptible		mtrB_p.Met517Leu (Uncertain)	Uncertain	Susceptible (not reportable)	NR	rrl_n.1847C>A (Uncertain);Rv2680_c.-20G>A (Uncertain);Rv2680_c.-71G>A (Uncertain)	Uncertain	Susceptible (not reportable)		No mechanisms identified		Susceptible		fgd1_p.Lys270Met (Uncertain)	Uncertain	Susceptible (not reportable)	S	No mechanisms identified		Susceptible	NR	Rv0565c_p.Ser68Pro (Uncertain)	Uncertain	Susceptible (not reportable)	S	No mechanisms identified		Susceptible	NR	No mechanisms identified		Susceptible		rrl_n.1847C>A (Uncertain)	Uncertain	Susceptible (not reportable)	NR	No mechanisms identified		Susceptible	S	No mechanisms identified		Susceptible	S	No mechanisms identified		Susceptible	NR	No mechanisms identified		Susceptible	No first-line drug resistance
SRR21733171	lineage4	lineage4.4.1.2	Current study	NR	No mechanisms identified		Susceptible		mtrB_p.Met517Leu (Uncertain);pepQ_p.Pro69Leu (Uncertain)	Uncertain	Susceptible (not reportable)	NR	No mechanisms identified		Susceptible		pepQ_p.Pro69Leu (Uncertain)	Uncertain	Susceptible (not reportable)		ndh_p.Val18Ala (Uncertain)	Uncertain	Susceptible (not reportable)	S	No mechanisms identified		Susceptible	NR	ndh_p.Val18Ala (Uncertain)	Uncertain	Susceptible (not reportable)	S	No mechanisms identified		Susceptible	NR	No mechanisms identified		Susceptible		No mechanisms identified		Susceptible	NR	No mechanisms identified		Susceptible	S	No mechanisms identified		Susceptible	S	No mechanisms identified		Susceptible	NR	gid_LoF (High)	High	Resistant	No first-line drug resistance
SRR21733173	lineage3		Current study	NR	bacA_p.Asp546Ala (Uncertain)	Uncertain	Susceptible (not reportable)		mtrB_p.Met517Leu (Uncertain)	Uncertain	Susceptible (not reportable)	NR	bacA_p.Asp546Ala (Uncertain);rrl_n.2921C>A (Uncertain);Rv2681_p.Pro375Ala (Uncertain)	Uncertain	Susceptible (not reportable)		No mechanisms identified		Susceptible		No mechanisms identified		Susceptible	S	No mechanisms identified		Susceptible	NR	No mechanisms identified		Susceptible	S	No mechanisms identified		Susceptible	NR	bacA_p.Asp546Ala (Uncertain)	Uncertain	Susceptible (not reportable)		rrl_n.2921C>A (Uncertain)	Uncertain	Susceptible (not reportable)	NR	No mechanisms identified		Susceptible	S	No mechanisms identified		Susceptible	S	No mechanisms identified		Susceptible	NR	bacA_p.Asp546Ala (Uncertain)	Uncertain	Susceptible (not reportable)	No first-line drug resistance
SRR21733174	lineage4	lineage4.4	Current study	NR	No mechanisms identified		Susceptible		mtrB_p.Met517Leu (Uncertain);Rv1979c_c.-107G>A (Uncertain)	Uncertain	Susceptible (not reportable)	NR	No mechanisms identified		Susceptible		Rv1979c_c.-107G>A (Uncertain)	Uncertain	Susceptible (not reportable)		No mechanisms identified		Susceptible	S	Rv2477c_p.Ala295Val (Uncertain)	Uncertain	Susceptible (not reportable)	NR	No mechanisms identified		Susceptible	S	Rv1258c_p.Leu109PMID:30280646 (Uncertain)	Uncertain	Susceptible (not reportable)	NR	No mechanisms identified		Susceptible		No mechanisms identified		Susceptible	NR	No mechanisms identified		Susceptible	S	PPE35_p.Ser450Arg (Uncertain);Rv1258c_p.Leu109PMID:30280646 (Uncertain)	Uncertain	Susceptible (not reportable)	S	Rv2477c_p.Ala295Val (Uncertain)	Uncertain	Susceptible (not reportable)	NR	No mechanisms identified		Susceptible	No first-line drug resistance
SRR21733175	lineage4	lineage4.8	Current study	NR	No mechanisms identified		Susceptible		No mechanisms identified		Susceptible	NR	No mechanisms identified		Susceptible		No mechanisms identified		Susceptible		No mechanisms identified		Susceptible	S	ubiA_c.-31C>T (Uncertain)	Uncertain	Susceptible (not reportable)	NR	Rv3083_LoF (Uncertain)	Uncertain	Susceptible (not reportable)	S	No mechanisms identified		Susceptible	NR	No mechanisms identified		Susceptible		No mechanisms identified		Susceptible	NR	No mechanisms identified		Susceptible	S	No mechanisms identified		Susceptible	S	No mechanisms identified		Susceptible	NR	No mechanisms identified		Susceptible	No first-line drug resistance
SRR21733176	lineage4	lineage4.5	Current study	NR	No mechanisms identified		Susceptible		mtrB_p.Met517Leu (Uncertain)	Uncertain	Susceptible (not reportable)	NR	No mechanisms identified		Susceptible		No mechanisms identified		Susceptible		No mechanisms identified		Susceptible	S	No mechanisms identified		Susceptible	NR	No mechanisms identified		Susceptible	S	No mechanisms identified		Susceptible	NR	No mechanisms identified		Susceptible		tsnR_c.-9G>C (Uncertain)	Uncertain	Susceptible (not reportable)	NR	No mechanisms identified		Susceptible	S	No mechanisms identified		Susceptible	S	nusG_p.Ala161Val (Uncertain)	Uncertain	Susceptible (not reportable)	NR	Rv1258c_p.Pro414Ser (Uncertain)	Uncertain	Susceptible (not reportable)	No first-line drug resistance
SRR21733177	lineage3		Current study	NR	No mechanisms identified		Susceptible		mmpL5_p.Asp767Ala (Uncertain);mtrB_p.Met517Leu (Uncertain)	Uncertain	Susceptible (not reportable)	NR	No mechanisms identified		Susceptible		mmpL5_p.Asp767Ala (Uncertain)	Uncertain	Susceptible (not reportable)		No mechanisms identified		Susceptible	S	aftB_p.Asn40Asp (Uncertain)	Uncertain	Susceptible (not reportable)	NR	No mechanisms identified		Susceptible	S	No mechanisms identified		Susceptible	NR	No mechanisms identified		Susceptible		No mechanisms identified		Susceptible	NR	gyrB_p.Arg575His (Uncertain)	Uncertain	Susceptible (not reportable)	S	No mechanisms identified		Susceptible	S	No mechanisms identified		Susceptible	NR	No mechanisms identified		Susceptible	No first-line drug resistance
SRR21733178	lineage2	lineage2.2.1	Current study	NR	No mechanisms identified		Susceptible		mmpL5_p.Gly246Ser (Uncertain);mtrA_p.Val205Ile (Uncertain);mtrB_p.Met517Leu (Uncertain);mtrB_p.Pro18Ser (Uncertain)	Uncertain	Susceptible (not reportable)	NR	No mechanisms identified		Susceptible		mmpL5_p.Gly246Ser (Uncertain)	Uncertain	Susceptible (not reportable)		No mechanisms identified		Susceptible	S	No mechanisms identified		Susceptible	NR	Rv0565c_p.Arg110His (Uncertain)	Uncertain	Susceptible (not reportable)	S	Rv1258c_LoF (Uncertain)	Uncertain	Susceptible (not reportable)	NR	ccsA_p.Ile245Met (Uncertain)	Uncertain	Susceptible (not reportable)		No mechanisms identified		Susceptible	NR	No mechanisms identified		Susceptible	NR	pncA_p.PMID:3028064681Val (Uncertain);Rv1258c_LoF (Uncertain)	Uncertain	Susceptible (not reportable)	S	mtrA_p.Val205Ile (Uncertain)	Uncertain	Susceptible (not reportable)	NR	rrs_n.514A>C (High);Rv1258c_LoF (Uncertain)	High	Resistant	No first-line drug resistance
SRR21732853	lineage3		Current study	NR	No mechanisms identified		Susceptible		mtrB_p.Met517Leu (Uncertain)	Uncertain	Susceptible (not reportable)	NR	No mechanisms identified		Susceptible		No mechanisms identified		Susceptible		No mechanisms identified		Susceptible	S	No mechanisms identified		Susceptible	NR	No mechanisms identified		Susceptible	S	No mechanisms identified		Susceptible	NR	No mechanisms identified		Susceptible		No mechanisms identified		Susceptible	NR	gyrA_p.Asp94Gly (High)	High	Resistant	S	No mechanisms identified		Susceptible	S	rpoB_p.Asp186Ala (Uncertain)	Uncertain	Susceptible (not reportable)	NR	No mechanisms identified		Susceptible	No first-line drug resistance
SRR21732854	lineage4	lineage4.8	Current study	NR	No mechanisms identified		Susceptible		No mechanisms identified		Susceptible	NR	No mechanisms identified		Susceptible		No mechanisms identified		Susceptible		No mechanisms identified		Susceptible	S	No mechanisms identified		Susceptible	NR	Rv3083_LoF (Uncertain)	Uncertain	Susceptible (not reportable)	S	Rv0010c_c.-147G>A (Uncertain)	Uncertain	Susceptible (not reportable)	NR	No mechanisms identified		Susceptible		No mechanisms identified		Susceptible	NR	No mechanisms identified		Susceptible	S	No mechanisms identified		Susceptible	S	No mechanisms identified		Susceptible	NR	No mechanisms identified		Susceptible	No first-line drug resistance
SRR21732855	lineage3		Current study	NR	No mechanisms identified		Susceptible		mtrB_p.Met517Leu (Uncertain)	Uncertain	Susceptible (not reportable)	NR	No mechanisms identified		Susceptible		fbiB_p.Lys448Arg (Uncertain)	Uncertain	Susceptible (not reportable)		fbiB_p.Lys448Arg (Uncertain)	Uncertain	Susceptible (not reportable)	S	No mechanisms identified		Susceptible	NR	No mechanisms identified		Susceptible	S	No mechanisms identified		Susceptible	NR	No mechanisms identified		Susceptible		No mechanisms identified		Susceptible	NR	No mechanisms identified		Susceptible	S	No mechanisms identified		Susceptible	S	No mechanisms identified		Susceptible	NR	No mechanisms identified		Susceptible	No first-line drug resistance
SRR21732856	lineage2	lineage2.2.1	Current study	S	No mechanisms identified		Susceptible		mtrB_p.Met517Leu (Uncertain);mtrB_p.Pro18Ser (Uncertain)	Uncertain	Susceptible (not reportable)	S	No mechanisms identified		Susceptible		No mechanisms identified		Susceptible		No mechanisms identified		Susceptible	S	No mechanisms identified		Susceptible	R	ethA_LoF (High);Rv0565c_p.Arg110His (Uncertain)	High	Resistant	R	katG_p.Ser315Thr (High);Rv1258c_LoF (Uncertain)	High	Resistant	S	ccsA_p.Ile245Met (Uncertain)	Uncertain	Susceptible (not reportable)		No mechanisms identified		Susceptible	S	No mechanisms identified		Susceptible	S	Rv1258c_LoF (Uncertain)	Uncertain	Susceptible (not reportable)	S	No mechanisms identified		Susceptible	NR	rpsL_p.Lys43Arg (High);Rv1258c_LoF (Uncertain)	High	Resistant	Mono-resistance predicted (Hr-TB)
SRR21732858	lineage2	lineage2.2.1	Current study	NR	No mechanisms identified		Susceptible		mtrB_p.Met517Leu (Uncertain);mtrB_p.Pro18Ser (Uncertain)	Uncertain	Susceptible (not reportable)	NR	rrl_n.2123A>G (Uncertain)	Uncertain	Susceptible (not reportable)		No mechanisms identified		Susceptible		No mechanisms identified		Susceptible	S	No mechanisms identified		Susceptible	NR	ethA_p.Ser266Arg (Uncertain);Rv0565c_p.Arg110His (Uncertain)	Uncertain	Susceptible (not reportable)	S	katG_p.Ser446Asn (Uncertain);Rv1258c_LoF (Uncertain)	Uncertain	Susceptible (not reportable)	NR	ccsA_p.Ile245Met (Uncertain)	Uncertain	Susceptible (not reportable)		rrl_n.2123A>G (Uncertain)	Uncertain	Susceptible (not reportable)	NR	No mechanisms identified		Susceptible	S	Rv1258c_LoF (Uncertain)	Uncertain	Susceptible (not reportable)	S	rpoB_c.-6T>C (Uncertain)	Uncertain	Susceptible (not reportable)	NR	Rv1258c_LoF (Uncertain)	Uncertain	Susceptible (not reportable)	No first-line drug resistance
SRR21732859	lineage3		Current study	NR	No mechanisms identified		Susceptible		mtrB_p.Met517Leu (Uncertain)	Uncertain	Susceptible (not reportable)	NR	No mechanisms identified		Susceptible		No mechanisms identified		Susceptible		No mechanisms identified		Susceptible	S	No mechanisms identified		Susceptible	NR	No mechanisms identified		Susceptible	S	No mechanisms identified		Susceptible	NR	No mechanisms identified		Susceptible		No mechanisms identified		Susceptible	NR	No mechanisms identified		Susceptible	S	No mechanisms identified		Susceptible	S	No mechanisms identified		Susceptible	NR	No mechanisms identified		Susceptible	No first-line drug resistance
SRR21732860	lineage2	lineage2.2.1	Current study	NR	No mechanisms identified		Susceptible		mtrB_p.Met517Leu (Uncertain);mtrB_p.Pro18Ser (Uncertain)	Uncertain	Susceptible (not reportable)	NR	No mechanisms identified		Susceptible		No mechanisms identified		Susceptible		No mechanisms identified		Susceptible	S	No mechanisms identified		Susceptible	NR	Rv0565c_p.Arg110His (Uncertain)	Uncertain	Susceptible (not reportable)	S	Rv1258c_LoF (Uncertain)	Uncertain	Susceptible (not reportable)	NR	ccsA_p.Ile245Met (Uncertain)	Uncertain	Susceptible (not reportable)		No mechanisms identified		Susceptible	NR	gyrA_p.Asp94Gly (High)	High	Resistant	S	Rv1258c_LoF (Uncertain)	Uncertain	Susceptible (not reportable)	S	No mechanisms identified		Susceptible	NR	Rv1258c_LoF (Uncertain)	Uncertain	Susceptible (not reportable)	No first-line drug resistance
SRR21732861	lineage1	lineage1.1.1.1	Current study	NR	whiB6_p.Gln94Glu (Uncertain)	Uncertain	Susceptible (not reportable)		lpqB_p.Asp142Gly (Uncertain);mtrB_p.Met517Leu (Uncertain)	Uncertain	Susceptible (not reportable)	NR	rrl_n.1052G>T (Uncertain);whiB6_p.Gln94Glu (Uncertain)	Uncertain	Susceptible (not reportable)		fgd1_p.Arg64Ser (Uncertain)	Uncertain	Susceptible (not reportable)		fgd1_p.Arg64Ser (Uncertain)	Uncertain	Susceptible (not reportable)	S	No mechanisms identified		Susceptible	NR	Rv3083_p.Asp71His (Uncertain)	Uncertain	Susceptible (not reportable)	S	No mechanisms identified		Susceptible	NR	whiB6_p.Gln94Glu (Uncertain)	Uncertain	Susceptible (not reportable)		rrl_n.1052G>T (Uncertain)	Uncertain	Susceptible (not reportable)	NR	Rv1129c_c.-9T>G (Uncertain)	Uncertain	Susceptible (not reportable)	S	PPE35_p.Gly877Asp (Uncertain);rpsA_p.Val260Ile (Uncertain)	Uncertain	Susceptible (not reportable)	S	No mechanisms identified		Susceptible	NR	No mechanisms identified		Susceptible	No first-line drug resistance
SRR21732862	lineage1	lineage1.1.3.3	Current study	NR	No mechanisms identified		Susceptible		lpqB_p.Asp142Gly (Uncertain);mtrB_p.Met517Leu (Uncertain)	Uncertain	Susceptible (not reportable)	NR	rrl_n.1392C>T (Uncertain)	Uncertain	Susceptible (not reportable)		No mechanisms identified		Susceptible		No mechanisms identified		Susceptible	S	aftB_p.Pro621Arg (Uncertain);aftB_p.Ser469Leu (Uncertain)	Uncertain	Susceptible (not reportable)	NR	Rv3083_p.Asp71His (Uncertain)	Uncertain	Susceptible (not reportable)	S	katG_c.-35A>G (Uncertain)	Uncertain	Susceptible (not reportable)	NR	No mechanisms identified		Susceptible		rrl_n.1392C>T (Uncertain)	Uncertain	Susceptible (not reportable)	NR	No mechanisms identified		Susceptible	S	PPE35_p.Gly877Asp (Uncertain)	Uncertain	Susceptible (not reportable)	S	No mechanisms identified		Susceptible	NR	No mechanisms identified		Susceptible	No first-line drug resistance
SRR21732863	lineage4	lineage4.4.1.1	Current study	NR	No mechanisms identified		Susceptible		mtrB_p.Met517Leu (Uncertain)	Uncertain	Susceptible (not reportable)	NR	Rv2681_LoF (Uncertain)	Uncertain	Susceptible (not reportable)		No mechanisms identified		Susceptible		ndh_p.Val18Ala (Uncertain)	Uncertain	Susceptible (not reportable)	S	No mechanisms identified		Susceptible	NR	ndh_p.Val18Ala (Uncertain);Rv0565c_p.Arg270His (Uncertain)	Uncertain	Susceptible (not reportable)	S	No mechanisms identified		Susceptible	NR	No mechanisms identified		Susceptible		No mechanisms identified		Susceptible	NR	No mechanisms identified		Susceptible	S	No mechanisms identified		Susceptible	S	No mechanisms identified		Susceptible	NR	No mechanisms identified		Susceptible	No first-line drug resistance
SRR21732864	lineage3		Current study	NR	No mechanisms identified		Susceptible		mtrB_p.Met517Leu (Uncertain)	Uncertain	Susceptible (not reportable)	NR	No mechanisms identified		Susceptible		No mechanisms identified		Susceptible		No mechanisms identified		Susceptible	S	embB_p.PMID:30280646440Ser (Uncertain)	Uncertain	Susceptible (not reportable)	NR	No mechanisms identified		Susceptible	S	No mechanisms identified		Susceptible	NR	No mechanisms identified		Susceptible		No mechanisms identified		Susceptible	NR	No mechanisms identified		Susceptible	S	No mechanisms identified		Susceptible	S	No mechanisms identified		Susceptible	NR	No mechanisms identified		Susceptible	No first-line drug resistance
SRR21732865	lineage1	lineage1.1.1.1	Current study	NR	whiB6_p.Gln94Glu (Uncertain)	Uncertain	Susceptible (not reportable)		lpqB_p.Asp142Gly (Uncertain);mmpL5_p.Tyr300* (Uncertain);mtrB_p.Met517Leu (Uncertain)	Uncertain	Susceptible (not reportable)	NR	rrl_n.1052G>T (Uncertain);whiB6_p.Gln94Glu (Uncertain)	Uncertain	Susceptible (not reportable)		fgd1_p.Arg64Ser (Uncertain);mmpL5_p.Tyr300* (Uncertain)	Uncertain	Susceptible (not reportable)		fgd1_p.Arg64Ser (Uncertain)	Uncertain	Susceptible (not reportable)	S	No mechanisms identified		Susceptible	NR	Rv3083_p.Asp71His (Uncertain)	Uncertain	Susceptible (not reportable)	S	No mechanisms identified		Susceptible	NR	whiB6_p.Gln94Glu (Uncertain)	Uncertain	Susceptible (not reportable)		rrl_n.1052G>T (Uncertain)	Uncertain	Susceptible (not reportable)	NR	glpK_p.Leu228Val (Uncertain);Rv1129c_c.-9T>G (Uncertain)	Uncertain	Susceptible (not reportable)	S	PPE35_p.Gly877Asp (Uncertain);rpsA_p.Val260Ile (Uncertain)	Uncertain	Susceptible (not reportable)	S	No mechanisms identified		Susceptible	NR	glpK_p.Leu228Val (Uncertain)	Uncertain	Susceptible (not reportable)	No first-line drug resistance
SRR21732866	lineage1	lineage1.1.2	Current study	NR	No mechanisms identified		Susceptible		lpqB_p.Asp142Gly (Uncertain);mmpL5_p.PMID:30280646696Leu (Uncertain);mtrB_p.Met517Leu (Uncertain)	Uncertain	Susceptible (not reportable)	NR	No mechanisms identified		Susceptible		fbiC_p.Pro334Ala (Uncertain)	Uncertain	Susceptible (not reportable)		fbiC_p.Pro334Ala (Uncertain)	Uncertain	Susceptible (not reportable)	S	embB_p.Ile16Leu (Uncertain)	Uncertain	Susceptible (not reportable)	NR	Rv3083_p.Asp71His (Uncertain)	Uncertain	Susceptible (not reportable)	S	No mechanisms identified		Susceptible	NR	No mechanisms identified		Susceptible		No mechanisms identified		Susceptible	NR	No mechanisms identified		Susceptible	S	PPE35_p.Gly877Asp (Uncertain);PPE35_p.Val193Ala (Uncertain)	Uncertain	Susceptible (not reportable)	S	No mechanisms identified		Susceptible	NR	No mechanisms identified		Susceptible	No first-line drug resistance
SRR21732867	lineage1	lineage1.2.1.2.1	Current study	NR	whiB7_LoF (Uncertain)	Uncertain	Susceptible (not reportable)		lpqB_p.Asp142Gly (Uncertain);mtrB_p.Met517Leu (Uncertain)	Uncertain	Susceptible (not reportable)	NR	tlyA_p.Arg84Gly (Uncertain)	Uncertain	Susceptible (not reportable)		fbiC_c.-110G>A (Uncertain)	Uncertain	Susceptible (not reportable)		fbiC_c.-110G>A (Uncertain)	Uncertain	Susceptible (not reportable)	S	No mechanisms identified		Susceptible	NR	inhA_c.-40C>T (Uncertain);Rv3083_p.Asp71His (Uncertain)	Uncertain	Susceptible (not reportable)	S	dnaA_p.Asp142Asn (Uncertain);Rv0010c_c.-6G>A (Uncertain);Rv0010c_p.Arg93His (Uncertain)	Uncertain	Susceptible (not reportable)	NR	whiB7_LoF (Uncertain)	Uncertain	Susceptible (not reportable)		No mechanisms identified		Susceptible	NR	No mechanisms identified		Susceptible	S	No mechanisms identified		Susceptible	S	No mechanisms identified		Susceptible	NR	whiB7_LoF (Uncertain)	Uncertain	Susceptible (not reportable)	No first-line drug resistance
SRR21732869	lineage3		Current study	NR	Rv2477c_p.Val70Ala (Uncertain)	Uncertain	Susceptible (not reportable)		mmpL5_p.Trp936Arg (Uncertain);mtrB_p.Met517Leu (Uncertain)	Uncertain	Susceptible (not reportable)	NR	No mechanisms identified		Susceptible		fbiC_p.Ser762Asn (Uncertain);mmpL5_p.Trp936Arg (Uncertain)	Uncertain	Susceptible (not reportable)		fbiC_p.Ser762Asn (Uncertain)	Uncertain	Susceptible (not reportable)	S	glpK_p.Glu230Ala (Uncertain);Rv2477c_p.Val70Ala (Uncertain)	Uncertain	Susceptible (not reportable)	NR	No mechanisms identified		Susceptible	S	glpK_p.Glu230Ala (Uncertain);katG_p.Lys46Glu (Uncertain)	Uncertain	Susceptible (not reportable)	NR	Rv2477c_p.Val70Ala (Uncertain)	Uncertain	Susceptible (not reportable)		No mechanisms identified		Susceptible	NR	glpK_p.Glu230Ala (Uncertain);gyrA_p.His368Gln (Uncertain);Rv2477c_p.Val70Ala (Uncertain)	Uncertain	Susceptible (not reportable)	S	No mechanisms identified		Susceptible	S	glpK_p.Glu230Ala (Uncertain);Rv2477c_p.Val70Ala (Uncertain)	Uncertain	Susceptible (not reportable)	NR	glpK_p.Glu230Ala (Uncertain);Rv2477c_p.Val70Ala (Uncertain)	Uncertain	Susceptible (not reportable)	No first-line drug resistance
SRR21732870	lineage4	lineage4.3.4.2.1	Current study	NR	No mechanisms identified		Susceptible		mtrB_p.Met517Leu (Uncertain)	Uncertain	Susceptible (not reportable)	NR	No mechanisms identified		Susceptible		No mechanisms identified		Susceptible		No mechanisms identified		Susceptible	S	No mechanisms identified		Susceptible	NR	No mechanisms identified		Susceptible	S	No mechanisms identified		Susceptible	NR	No mechanisms identified		Susceptible		No mechanisms identified		Susceptible	NR	No mechanisms identified		Susceptible	S	No mechanisms identified		Susceptible	S	No mechanisms identified		Susceptible	NR	gid_p.Ser136* (Moderate)	Moderate	Resistant	No first-line drug resistance
SRR27450607	lineage4	lineage4.5	Current study	NR	No mechanisms identified		Susceptible		mtrB_p.Met517Leu (Uncertain)	Uncertain	Susceptible (not reportable)	NR	No mechanisms identified		Susceptible		No mechanisms identified		Susceptible		No mechanisms identified		Susceptible	S	embR_p.Thr268Ile (Uncertain)	Uncertain	Susceptible (not reportable)	NR	Rv3083_p.Leu297Ser (Uncertain)	Uncertain	Susceptible (not reportable)	S	No mechanisms identified		Susceptible	NR	No mechanisms identified		Susceptible		tsnR_c.-9G>C (Uncertain)	Uncertain	Susceptible (not reportable)	NR	No mechanisms identified		Susceptible	S	No mechanisms identified		Susceptible	S	No mechanisms identified		Susceptible	NR	Rv1258c_p.Pro414Ser (Uncertain)	Uncertain	Susceptible (not reportable)	No first-line drug resistance
SRR21732871	lineage1	lineage1.2.1.2.1	Current study	S	whiB7_LoF (Uncertain)	Uncertain	Susceptible (not reportable)		lpqB_p.Asp142Gly (Uncertain);mmpL5_p.Pro445Leu (Uncertain);mtrB_p.Met517Leu (Uncertain)	Uncertain	Susceptible (not reportable)	S	No mechanisms identified		Susceptible		mmpL5_p.Pro445Leu (Uncertain)	Uncertain	Susceptible (not reportable)		No mechanisms identified		Susceptible	S	No mechanisms identified		Susceptible	S	ethA_p.Thr232Ala (Uncertain);inhA_c.-40C>T (Uncertain);Rv3083_p.Asp71His (Uncertain)	Uncertain	Susceptible (not reportable)	S	katG_p.Gly560Ser (Uncertain)	Uncertain	Susceptible (not reportable)	S	whiB7_LoF (Uncertain)	Uncertain	Susceptible (not reportable)		No mechanisms identified		Susceptible	S	gyrB_p.Ser413Ala (Uncertain)	Uncertain	Susceptible (not reportable)	R	pncA_p.Ser104Arg (High);rpsA_p.Val215Ile (Uncertain)	High	Resistant	S	No mechanisms identified		Susceptible	NR	gid_p.Arg206* (Moderate);rpsL_p.Lys88Arg (High);whiB7_LoF (Uncertain)	High	Resistant	Mono-resistance predicted
SRR21732872	lineage4	lineage4.6	Current study	NR	No mechanisms identified		Susceptible		No mechanisms identified		Susceptible	NR	No mechanisms identified		Susceptible		fbiC_p.Arg99Trp (Uncertain)	Uncertain	Susceptible (not reportable)		No mechanisms identified		Susceptible	S	No mechanisms identified		Susceptible	NR	No mechanisms identified		Susceptible	S	Rv0010c_c.-119G>T (Uncertain)	Uncertain	Susceptible (not reportable)	NR	No mechanisms identified		Susceptible		No mechanisms identified		Susceptible	NR	No mechanisms identified		Susceptible	S	PPE35_p.Ala139Thr (Uncertain);PPE35_p.Thr845Ala (Uncertain)	Uncertain	Susceptible (not reportable)	S	rpoC_p.Met92Thr (Uncertain)	Uncertain	Susceptible (not reportable)	NR	No mechanisms identified		Susceptible	No first-line drug resistance
SRR21732873	lineage2	lineage2.2.1	Current study	NR	No mechanisms identified		Susceptible		mtrB_p.Met517Leu (Uncertain);mtrB_p.Pro18Ser (Uncertain);Rv1979c_p.Val426Ile (Uncertain)	Uncertain	Susceptible (not reportable)	NR	No mechanisms identified		Susceptible		Rv1979c_p.Val426Ile (Uncertain)	Uncertain	Susceptible (not reportable)		No mechanisms identified		Susceptible	S	No mechanisms identified		Susceptible	NR	Rv0565c_p.Arg110His (Uncertain)	Uncertain	Susceptible (not reportable)	S	Rv1258c_LoF (Uncertain)	Uncertain	Susceptible (not reportable)	NR	ccsA_p.Ile245Met (Uncertain)	Uncertain	Susceptible (not reportable)		No mechanisms identified		Susceptible	NR	No mechanisms identified		Susceptible	S	Rv1258c_LoF (Uncertain)	Uncertain	Susceptible (not reportable)	S	No mechanisms identified		Susceptible	NR	rpsL_p.Lys43Arg (High);Rv1258c_LoF (Uncertain)	High	Resistant	No first-line drug resistance
SRR21732874	lineage1	lineage1.2.1.2	Current study	NR	whiB7_LoF (Uncertain)	Uncertain	Susceptible (not reportable)		lpqB_p.Asp142Gly (Uncertain);mtrB_p.Met517Leu (Uncertain)	Uncertain	Susceptible (not reportable)	NR	rrl_n.1075A>G (Uncertain)	Uncertain	Susceptible (not reportable)		No mechanisms identified		Susceptible		No mechanisms identified		Susceptible	S	No mechanisms identified		Susceptible	NR	Rv3083_p.Asp71His (Uncertain)	Uncertain	Susceptible (not reportable)	S	No mechanisms identified		Susceptible	NR	whiB7_LoF (Uncertain)	Uncertain	Susceptible (not reportable)		rrl_n.1075A>G (Uncertain)	Uncertain	Susceptible (not reportable)	NR	No mechanisms identified		Susceptible	S	No mechanisms identified		Susceptible	S	No mechanisms identified		Susceptible	NR	whiB7_LoF (Uncertain)	Uncertain	Susceptible (not reportable)	No first-line drug resistance
SRR21732875	lineage2	lineage2.2.1	Current study	NR	No mechanisms identified		Susceptible		mtrB_p.Met517Leu (Uncertain);mtrB_p.Pro18Ser (Uncertain)	Uncertain	Susceptible (not reportable)	NR	No mechanisms identified		Susceptible		No mechanisms identified		Susceptible		No mechanisms identified		Susceptible	S	No mechanisms identified		Susceptible	NR	Rv0565c_p.Arg110His (Uncertain)	Uncertain	Susceptible (not reportable)	S	Rv1258c_LoF (Uncertain)	Uncertain	Susceptible (not reportable)	NR	ccsA_p.Ile245Met (Uncertain)	Uncertain	Susceptible (not reportable)		No mechanisms identified		Susceptible	NR	No mechanisms identified		Susceptible	S	Rv1258c_LoF (Uncertain)	Uncertain	Susceptible (not reportable)	S	No mechanisms identified		Susceptible	NR	rrs_n.514A>C (High);Rv1258c_LoF (Uncertain)	High	Resistant	No first-line drug resistance
SRR21732876	lineage3		Current study	S	No mechanisms identified		Susceptible		mtrB_p.Met517Leu (Uncertain)	Uncertain	Susceptible (not reportable)	S	No mechanisms identified		Susceptible		No mechanisms identified		Susceptible		No mechanisms identified		Susceptible	S	No mechanisms identified		Susceptible	S	No mechanisms identified		Susceptible	R	katG_p.Ser315Thr (High);Rv1129c_p.Tyr137Asp (Uncertain)	High	Resistant	S	No mechanisms identified		Susceptible		No mechanisms identified		Susceptible	S	gyrA_p.Asn826Asp (Uncertain);Rv1129c_p.Tyr137Asp (Uncertain)	Uncertain	Susceptible (not reportable)	S	No mechanisms identified		Susceptible	S	Rv1129c_p.Tyr137Asp (Uncertain)	Uncertain	Susceptible (not reportable)	NR	gid_p.Asn51Lys (Uncertain)	Uncertain	Susceptible (not reportable)	Mono-resistance predicted (Hr-TB)
SRR21732877	lineage1	lineage1.2.1.2.1	Current study	NR	whiB7_LoF (Uncertain)	Uncertain	Susceptible (not reportable)		lpqB_p.Asp142Gly (Uncertain);mtrB_p.Met517Leu (Uncertain)	Uncertain	Susceptible (not reportable)	NR	rrl_n.982G>A (Uncertain)	Uncertain	Susceptible (not reportable)		No mechanisms identified		Susceptible		No mechanisms identified		Susceptible	S	No mechanisms identified		Susceptible	NR	inhA_c.-40C>T (Uncertain);Rv3083_p.Asp71His (Uncertain)	Uncertain	Susceptible (not reportable)	S	No mechanisms identified		Susceptible	NR	whiB7_LoF (Uncertain)	Uncertain	Susceptible (not reportable)		rrl_n.982G>A (Uncertain)	Uncertain	Susceptible (not reportable)	NR	No mechanisms identified		Susceptible	S	No mechanisms identified		Susceptible	S	No mechanisms identified		Susceptible	NR	whiB7_LoF (Uncertain)	Uncertain	Susceptible (not reportable)	No first-line drug resistance
SRR21732878	lineage2	lineage2.2.1	Current study	NR	No mechanisms identified		Susceptible		mtrB_p.Met517Leu (Uncertain);mtrB_p.Pro18Ser (Uncertain)	Uncertain	Susceptible (not reportable)	NR	No mechanisms identified		Susceptible		No mechanisms identified		Susceptible		No mechanisms identified		Susceptible	S	embB_p.Ile563Leu (Uncertain)	Uncertain	Susceptible (not reportable)	NR	Rv0565c_p.Arg110His (Uncertain)	Uncertain	Susceptible (not reportable)	S	dnaA_p.Ala257Val (Uncertain);Rv1258c_LoF (Uncertain)	Uncertain	Susceptible (not reportable)	NR	ccsA_p.Ile245Met (Uncertain)	Uncertain	Susceptible (not reportable)		No mechanisms identified		Susceptible	NR	No mechanisms identified		Susceptible	S	Rv1258c_LoF (Uncertain)	Uncertain	Susceptible (not reportable)	S	No mechanisms identified		Susceptible	NR	Rv1258c_LoF (Uncertain)	Uncertain	Susceptible (not reportable)	No first-line drug resistance
SRR21732880	lineage3		Current study	NR	No mechanisms identified		Susceptible		mtrB_p.Met517Leu (Uncertain)	Uncertain	Susceptible (not reportable)	NR	No mechanisms identified		Susceptible		No mechanisms identified		Susceptible		No mechanisms identified		Susceptible	S	No mechanisms identified		Susceptible	NR	No mechanisms identified		Susceptible	S	No mechanisms identified		Susceptible	NR	No mechanisms identified		Susceptible		No mechanisms identified		Susceptible	NR	No mechanisms identified		Susceptible	S	No mechanisms identified		Susceptible	S	lpqB_p.Thr536Ala (Uncertain)	Uncertain	Susceptible (not reportable)	NR	No mechanisms identified		Susceptible	No first-line drug resistance
SRR21732881	lineage1	lineage1.1.1	Current study	NR	whiB6_p.Gln94Glu (Uncertain)	Uncertain	Susceptible (not reportable)		lpqB_p.Asp142Gly (Uncertain);mmpL5_p.His122Arg (Uncertain);mtrB_p.Met517Leu (Uncertain);Rv1979c_LoF (Uncertain)	Uncertain	Susceptible (not reportable)	NR	rrl_n.1052G>T (Uncertain);whiB6_p.Gln94Glu (Uncertain)	Uncertain	Susceptible (not reportable)		mmpL5_p.His122Arg (Uncertain);Rv1979c_LoF (Uncertain)	Uncertain	Susceptible (not reportable)		No mechanisms identified		Susceptible	S	ubiA_p.Ala228Ser (Uncertain)	Uncertain	Susceptible (not reportable)	NR	ethA_c.-10G>A (Uncertain);Rv3083_p.Asp71His (Uncertain)	Uncertain	Susceptible (not reportable)	S	No mechanisms identified		Susceptible	NR	whiB6_p.Gln94Glu (Uncertain)	Uncertain	Susceptible (not reportable)		rrl_n.1052G>T (Uncertain)	Uncertain	Susceptible (not reportable)	NR	Rv1129c_c.-9T>G (Uncertain)	Uncertain	Susceptible (not reportable)	S	PPE35_p.Gly877Asp (Uncertain);rpsA_p.Val260Ile (Uncertain)	Uncertain	Susceptible (not reportable)	S	rpoB_p.His194Tyr (Uncertain)	Uncertain	Susceptible (not reportable)	NR	No mechanisms identified		Susceptible	No first-line drug resistance
SRR27450608	La1	La1.2.BCG	Current study	NR	Rv2477c_p.Thr372Lys (Uncertain)	Uncertain	Susceptible (not reportable)		lpqB_p.Asp142Gly (Uncertain);lpqB_p.Ser394Leu (Uncertain);mtrB_p.Met517Leu (Uncertain);Rv1979c_deletion (Uncertain);Rv1979c_LoF (Uncertain)	Uncertain	Susceptible (not reportable)	NR	Rv2681_p.Ala196Val (Uncertain)	Uncertain	Susceptible (not reportable)		fbiC_c.-32A>G (Uncertain);Rv1979c_deletion (Uncertain);Rv1979c_LoF (Uncertain)	Uncertain	Susceptible (not reportable)		fbiC_c.-32A>G (Uncertain);ndh_p.Gly313Arg (Uncertain)	Uncertain	Susceptible (not reportable)	S	glpK_p.Gly191dup (Uncertain);Rv2477c_p.Thr372Lys (Uncertain)	Uncertain	Susceptible (not reportable)	NR	ndh_p.Gly313Arg (Uncertain);Rv3083_p.Ile81Ser (Uncertain);Rv3083_p.Val94Ile (Uncertain)	Uncertain	Susceptible (not reportable)	S	Rv0010c_LoF (Uncertain)	Uncertain	Susceptible (not reportable)	NR	Rv2477c_p.Thr372Lys (Uncertain)	Uncertain	Susceptible (not reportable)		No mechanisms identified		Susceptible	NR	glpK_p.Gly191dup (Uncertain);gyrB_p.Ala403Ser (Uncertain);Rv1129c_c.-48A>G (Uncertain);Rv2477c_p.Thr372Lys (Uncertain)	Uncertain	Susceptible (not reportable)	R	pncA_p.His57Asp (High);PPE35_LoF (Uncertain);PPE35_p.Ser868Arg (Uncertain);PPE35_p.Val565PMID:30280646 (Uncertain);rpsA_p.Ala440Thr (Uncertain)	High	Resistant	S	No mechanisms identified		Susceptible	NR	glpK_p.Gly191dup (Uncertain)	Uncertain	Susceptible (not reportable)	Mono-resistance predicted
SRR21732882	lineage1	lineage1.2.2.2	Current study	NR	No mechanisms identified		Susceptible		lpqB_p.Asp142Gly (Uncertain);mtrB_p.Met517Leu (Uncertain);Rv1979c_c.-389C>A (Uncertain)	Uncertain	Susceptible (not reportable)	NR	No mechanisms identified		Susceptible		No mechanisms identified		Susceptible		No mechanisms identified		Susceptible	S	No mechanisms identified		Susceptible	NR	ethA_p.Asn345Lys (Uncertain);Rv3083_p.Asp71His (Uncertain)	Uncertain	Susceptible (not reportable)	S	hadA_p.Asp106Asn (Uncertain)	Uncertain	Susceptible (not reportable)	NR	No mechanisms identified		Susceptible		No mechanisms identified		Susceptible	NR	No mechanisms identified		Susceptible	S	PPE35_p.Gly624Asp (Uncertain)	Uncertain	Susceptible (not reportable)	S	rpoC_p.Arg912His (Uncertain)	Uncertain	Susceptible (not reportable)	NR	No mechanisms identified		Susceptible	No first-line drug resistance
SRR21732883	lineage4	lineage4.3.3	Current study	NR	whiB6_LoF (Uncertain)	Uncertain	Susceptible (not reportable)		mtrB_p.Met517Leu (Uncertain)	Uncertain	Susceptible (not reportable)	NR	whiB6_LoF (Uncertain)	Uncertain	Susceptible (not reportable)		No mechanisms identified		Susceptible		No mechanisms identified		Susceptible	S	No mechanisms identified		Susceptible	NR	No mechanisms identified		Susceptible	S	No mechanisms identified		Susceptible	NR	whiB6_LoF (Uncertain)	Uncertain	Susceptible (not reportable)		No mechanisms identified		Susceptible	NR	Rv2752c_p.Pro123Leu (Uncertain)	Uncertain	Susceptible (not reportable)	S	No mechanisms identified		Susceptible	S	No mechanisms identified		Susceptible	NR	No mechanisms identified		Susceptible	No first-line drug resistance
SRR21732884	lineage4	lineage4.5	Current study	NR	No mechanisms identified		Susceptible		mtrB_p.Met517Leu (Uncertain)	Uncertain	Susceptible (not reportable)	NR	No mechanisms identified		Susceptible		No mechanisms identified		Susceptible		No mechanisms identified		Susceptible	S	embC_c.-782G>A (Uncertain)	Uncertain	Susceptible (not reportable)	NR	No mechanisms identified		Susceptible	S	Rv0010c_c.-88A>G (Uncertain)	Uncertain	Susceptible (not reportable)	NR	No mechanisms identified		Susceptible		No mechanisms identified		Susceptible	NR	No mechanisms identified		Susceptible	S	No mechanisms identified		Susceptible	S	No mechanisms identified		Susceptible	NR	No mechanisms identified		Susceptible	No first-line drug resistance
SRR21733307	lineage4	lineage4.3.4.2.1	Current study	NR	No mechanisms identified		Susceptible		mtrB_p.Met517Leu (Uncertain)	Uncertain	Susceptible (not reportable)	NR	No mechanisms identified		Susceptible		No mechanisms identified		Susceptible		No mechanisms identified		Susceptible	S	No mechanisms identified		Susceptible	NR	mshA_p.Pro105Ser (Uncertain)	Uncertain	Susceptible (not reportable)	S	mshA_p.Pro105Ser (Uncertain)	Uncertain	Susceptible (not reportable)	NR	No mechanisms identified		Susceptible		No mechanisms identified		Susceptible	NR	No mechanisms identified		Susceptible	S	No mechanisms identified		Susceptible	S	No mechanisms identified		Susceptible	NR	No mechanisms identified		Susceptible	No first-line drug resistance
SRR21733308	lineage3		Current study	NR	No mechanisms identified		Susceptible		mtrB_p.Met517Leu (Uncertain)	Uncertain	Susceptible (not reportable)	NR	No mechanisms identified		Susceptible		No mechanisms identified		Susceptible		No mechanisms identified		Susceptible	S	No mechanisms identified		Susceptible	NR	No mechanisms identified		Susceptible	S	No mechanisms identified		Susceptible	NR	No mechanisms identified		Susceptible		No mechanisms identified		Susceptible	NR	gyrA_p.Asp94Asn (High)	High	Resistant	S	No mechanisms identified		Susceptible	S	No mechanisms identified		Susceptible	NR	No mechanisms identified		Susceptible	No first-line drug resistance
SRR21733309	lineage2	lineage2.2.1	Current study	NR	eis_LoF (Uncertain)	Uncertain	Susceptible (not reportable)		mtrB_p.Met517Leu (Uncertain);mtrB_p.Pro18Ser (Uncertain)	Uncertain	Susceptible (not reportable)	NR	No mechanisms identified		Susceptible		No mechanisms identified		Susceptible		No mechanisms identified		Susceptible	S	No mechanisms identified		Susceptible	NR	Rv0565c_p.Arg110His (Uncertain)	Uncertain	Susceptible (not reportable)	S	Rv1258c_LoF (Uncertain)	Uncertain	Susceptible (not reportable)	NR	ccsA_p.Ile245Met (Uncertain);eis_LoF (Uncertain)	Uncertain	Susceptible (not reportable)		No mechanisms identified		Susceptible	NR	No mechanisms identified		Susceptible	S	Rv1258c_LoF (Uncertain)	Uncertain	Susceptible (not reportable)	S	No mechanisms identified		Susceptible	NR	bacA_p.Arg14Ser (Uncertain);Rv1258c_LoF (Uncertain)	Uncertain	Susceptible (not reportable)	No first-line drug resistance
SRR21733310	lineage3		Current study	NR	No mechanisms identified		Susceptible		mtrB_p.Met517Leu (Uncertain)	Uncertain	Susceptible (not reportable)	NR	No mechanisms identified		Susceptible		No mechanisms identified		Susceptible		No mechanisms identified		Susceptible	S	No mechanisms identified		Susceptible	NR	Rv0565c_p.PMID:30280646225Val (Uncertain)	Uncertain	Susceptible (not reportable)	S	mshA_p.Leu77Arg (Uncertain)	Uncertain	Susceptible (not reportable)	NR	No mechanisms identified		Susceptible		No mechanisms identified		Susceptible	NR	No mechanisms identified		Susceptible	S	No mechanisms identified		Susceptible	S	No mechanisms identified		Susceptible	NR	No mechanisms identified		Susceptible	No first-line drug resistance
SRR21733311	lineage3		Current study	NR	No mechanisms identified		Susceptible		mtrB_p.Met517Leu (Uncertain)	Uncertain	Susceptible (not reportable)	NR	No mechanisms identified		Susceptible		No mechanisms identified		Susceptible		No mechanisms identified		Susceptible	S	glpK_LoF (Uncertain)	Uncertain	Susceptible (not reportable)	NR	No mechanisms identified		Susceptible	S	ahpC_c.-93G>A (Uncertain);glpK_LoF (Uncertain);katG_p.Ile103Val (Uncertain)	Uncertain	Susceptible (not reportable)	NR	No mechanisms identified		Susceptible		No mechanisms identified		Susceptible	NR	glpK_LoF (Uncertain)	Uncertain	Susceptible (not reportable)	S	No mechanisms identified		Susceptible	S	glpK_LoF (Uncertain)	Uncertain	Susceptible (not reportable)	NR	glpK_LoF (Uncertain)	Uncertain	Susceptible (not reportable)	No first-line drug resistance
SRR21733313	lineage1	lineage1.1.2	Current study	NR	whiB6_p.Asn18Thr (Uncertain)	Uncertain	Susceptible (not reportable)		atpE_c.-41T>C (Uncertain);lpqB_p.Asp142Gly (Uncertain);mtrB_p.Met517Leu (Uncertain)	Uncertain	Susceptible (not reportable)	NR	No mechanisms identified		Susceptible		No mechanisms identified		Susceptible		No mechanisms identified		Susceptible	S	No mechanisms identified		Susceptible	NR	Rv3083_p.Asp71His (Uncertain)	Uncertain	Susceptible (not reportable)	S	Rv1129c_p.Met113Thr (Uncertain)	Uncertain	Susceptible (not reportable)	NR	whiB6_p.Asn18Thr (Uncertain)	Uncertain	Susceptible (not reportable)		No mechanisms identified		Susceptible	NR	gyrA_p.Asn629Lys (Uncertain);Rv1129c_p.Met113Thr (Uncertain)	Uncertain	Susceptible (not reportable)	S	PPE35_p.Gly877Asp (Uncertain)	Uncertain	Susceptible (not reportable)	S	Rv1129c_p.Met113Thr (Uncertain)	Uncertain	Susceptible (not reportable)	NR	No mechanisms identified		Susceptible	No first-line drug resistance
SRR21733314	lineage3		Current study	NR	No mechanisms identified		Susceptible		mtrB_p.Met517Leu (Uncertain)	Uncertain	Susceptible (not reportable)	NR	No mechanisms identified		Susceptible		No mechanisms identified		Susceptible		No mechanisms identified		Susceptible	S	No mechanisms identified		Susceptible	NR	No mechanisms identified		Susceptible	S	No mechanisms identified		Susceptible	NR	No mechanisms identified		Susceptible		No mechanisms identified		Susceptible	NR	No mechanisms identified		Susceptible	S	clpC1_p.Gln346His (Uncertain)	Uncertain	Susceptible (not reportable)	S	No mechanisms identified		Susceptible	NR	No mechanisms identified		Susceptible	No first-line drug resistance
SRR21733315	lineage4	lineage4.2.2	Current study	NR	No mechanisms identified		Susceptible		mtrB_p.Met517Leu (Uncertain)	Uncertain	Susceptible (not reportable)	NR	No mechanisms identified		Susceptible		No mechanisms identified		Susceptible		No mechanisms identified		Susceptible	S	No mechanisms identified		Susceptible	NR	No mechanisms identified		Susceptible	S	No mechanisms identified		Susceptible	NR	bacA_p.Ile273Thr (Uncertain)	Uncertain	Susceptible (not reportable)		No mechanisms identified		Susceptible	NR	No mechanisms identified		Susceptible	S	No mechanisms identified		Susceptible	S	No mechanisms identified		Susceptible	NR	bacA_p.Ile273Thr (Uncertain)	Uncertain	Susceptible (not reportable)	No first-line drug resistance
SRR27450609	La1	La1.2.BCG	Current study	NR	Rv2477c_p.Thr372Lys (Uncertain)	Uncertain	Susceptible (not reportable)		lpqB_p.Asp142Gly (Uncertain);lpqB_p.Ser394Leu (Uncertain);mtrB_p.Met517Leu (Uncertain);Rv1979c_deletion (Uncertain);Rv1979c_LoF (Uncertain)	Uncertain	Susceptible (not reportable)	NR	Rv2681_p.Ala196Val (Uncertain)	Uncertain	Susceptible (not reportable)		fbiC_c.-32A>G (Uncertain);Rv1979c_deletion (Uncertain);Rv1979c_LoF (Uncertain)	Uncertain	Susceptible (not reportable)		fbiC_c.-32A>G (Uncertain);ndh_p.Gly313Arg (Uncertain)	Uncertain	Susceptible (not reportable)	S	glpK_p.Gly191dup (Uncertain);Rv2477c_p.Thr372Lys (Uncertain)	Uncertain	Susceptible (not reportable)	NR	ndh_p.Gly313Arg (Uncertain);Rv3083_p.Ile81Ser (Uncertain);Rv3083_p.Val94Ile (Uncertain)	Uncertain	Susceptible (not reportable)	S	Rv0010c_LoF (Uncertain)	Uncertain	Susceptible (not reportable)	NR	Rv2477c_p.Thr372Lys (Uncertain)	Uncertain	Susceptible (not reportable)		No mechanisms identified		Susceptible	NR	glpK_p.Gly191dup (Uncertain);gyrB_p.Ala403Ser (Uncertain);Rv1129c_c.-48A>G (Uncertain);Rv2477c_p.Thr372Lys (Uncertain)	Uncertain	Susceptible (not reportable)	R	pncA_p.His57Asp (High);PPE35_LoF (Uncertain);PPE35_p.Ser868Arg (Uncertain);PPE35_p.Val565PMID:30280646 (Uncertain);rpsA_p.Ala440Thr (Uncertain)	High	Resistant	S	No mechanisms identified		Susceptible	NR	glpK_p.Gly191dup (Uncertain)	Uncertain	Susceptible (not reportable)	Mono-resistance predicted
SRR21733316	lineage2	lineage2.2.1	Current study	NR	rrs_n.573T>C (Uncertain)	Uncertain	Susceptible (not reportable)		mtrB_p.Met517Leu (Uncertain);mtrB_p.Pro18Ser (Uncertain)	Uncertain	Susceptible (not reportable)	NR	rrs_n.573T>C (Uncertain)	Uncertain	Susceptible (not reportable)		No mechanisms identified		Susceptible		No mechanisms identified		Susceptible	S	embB_p.Gln853Pro (Uncertain)	Uncertain	Susceptible (not reportable)	NR	Rv0565c_p.Arg110His (Uncertain)	Uncertain	Susceptible (not reportable)	S	Rv1258c_LoF (Uncertain)	Uncertain	Susceptible (not reportable)	NR	ccsA_p.Ile245Met (Uncertain);rrs_n.573T>C (Uncertain)	Uncertain	Susceptible (not reportable)		No mechanisms identified		Susceptible	NR	gyrA_c.-19G>T (Uncertain)	Uncertain	Susceptible (not reportable)	S	Rv1258c_LoF (Uncertain)	Uncertain	Susceptible (not reportable)	S	No mechanisms identified		Susceptible	NR	rrs_n.573T>C (Uncertain);Rv1258c_LoF (Uncertain)	Uncertain	Susceptible (not reportable)	No first-line drug resistance
SRR21733317	lineage2	lineage2.2.1	Current study	NR	No mechanisms identified		Susceptible		mtrB_p.Met517Leu (Uncertain);mtrB_p.Pro18Ser (Uncertain)	Uncertain	Susceptible (not reportable)	NR	No mechanisms identified		Susceptible		No mechanisms identified		Susceptible		No mechanisms identified		Susceptible	S	No mechanisms identified		Susceptible	NR	Rv0565c_p.Arg110His (Uncertain)	Uncertain	Susceptible (not reportable)	S	Rv1258c_LoF (Uncertain)	Uncertain	Susceptible (not reportable)	NR	ccsA_p.Ile245Met (Uncertain)	Uncertain	Susceptible (not reportable)		No mechanisms identified		Susceptible	NR	No mechanisms identified		Susceptible	S	Rv1258c_LoF (Uncertain)	Uncertain	Susceptible (not reportable)	S	No mechanisms identified		Susceptible	NR	Rv1258c_LoF (Uncertain)	Uncertain	Susceptible (not reportable)	No first-line drug resistance
SRR21733318	lineage4	lineage4.8	Current study	NR	No mechanisms identified		Susceptible		No mechanisms identified		Susceptible	NR	No mechanisms identified		Susceptible		No mechanisms identified		Susceptible		No mechanisms identified		Susceptible	S	No mechanisms identified		Susceptible	NR	Rv3083_deletion (Uncertain);Rv3083_LoF (Uncertain)	Uncertain	Susceptible (not reportable)	S	No mechanisms identified		Susceptible	NR	No mechanisms identified		Susceptible		No mechanisms identified		Susceptible	NR	No mechanisms identified		Susceptible	S	No mechanisms identified		Susceptible	S	No mechanisms identified		Susceptible	NR	No mechanisms identified		Susceptible	No first-line drug resistance
SRR21733319	lineage1	lineage1.1.1	Current study	NR	whiB6_p.Gln94Glu (Uncertain)	Uncertain	Susceptible (not reportable)		lpqB_p.Asp142Gly (Uncertain);mtrB_p.Met517Leu (Uncertain)	Uncertain	Susceptible (not reportable)	NR	rrl_n.1052G>T (Uncertain);whiB6_p.Gln94Glu (Uncertain)	Uncertain	Susceptible (not reportable)		No mechanisms identified		Susceptible		No mechanisms identified		Susceptible	S	No mechanisms identified		Susceptible	NR	Rv0565c_c.-61G>A (Uncertain);Rv3083_p.Asp71His (Uncertain)	Uncertain	Susceptible (not reportable)	S	katG_c.-432G>A (Uncertain);Rv0010c_p.Gly134Asp (Uncertain)	Uncertain	Susceptible (not reportable)	NR	whiB6_p.Gln94Glu (Uncertain)	Uncertain	Susceptible (not reportable)		rrl_n.1052G>T (Uncertain)	Uncertain	Susceptible (not reportable)	NR	Rv1129c_c.-9T>G (Uncertain)	Uncertain	Susceptible (not reportable)	S	PPE35_p.Gly877Asp (Uncertain);rpsA_p.Val260Ile (Uncertain)	Uncertain	Susceptible (not reportable)	S	rpoA_c.-155G>A (Uncertain)	Uncertain	Susceptible (not reportable)	NR	No mechanisms identified		Susceptible	No first-line drug resistance
SRR21733320	lineage1	lineage1.2.1.2.1	Current study	NR	whiB7_LoF (Uncertain)	Uncertain	Susceptible (not reportable)		lpqB_p.Asp142Gly (Uncertain);mtrB_p.Met517Leu (Uncertain)	Uncertain	Susceptible (not reportable)	NR	rrl_n.982G>A (Uncertain);tlyA_p.Val32Leu (Uncertain)	Uncertain	Susceptible (not reportable)		No mechanisms identified		Susceptible		No mechanisms identified		Susceptible	S	No mechanisms identified		Susceptible	NR	inhA_c.-40C>T (Uncertain);Rv3083_p.Asp71His (Uncertain)	Uncertain	Susceptible (not reportable)	S	No mechanisms identified		Susceptible	NR	whiB7_LoF (Uncertain)	Uncertain	Susceptible (not reportable)		rrl_n.982G>A (Uncertain)	Uncertain	Susceptible (not reportable)	NR	No mechanisms identified		Susceptible	S	No mechanisms identified		Susceptible	S	No mechanisms identified		Susceptible	NR	whiB7_LoF (Uncertain)	Uncertain	Susceptible (not reportable)	No first-line drug resistance
SRR21733321	lineage4	lineage4.5	Current study	NR	bacA_p.Val308Ala (Uncertain)	Uncertain	Susceptible (not reportable)		mtrB_p.Met517Leu (Uncertain)	Uncertain	Susceptible (not reportable)	NR	bacA_p.Val308Ala (Uncertain)	Uncertain	Susceptible (not reportable)		No mechanisms identified		Susceptible		No mechanisms identified		Susceptible	S	No mechanisms identified		Susceptible	NR	No mechanisms identified		Susceptible	S	No mechanisms identified		Susceptible	NR	bacA_p.Val308Ala (Uncertain)	Uncertain	Susceptible (not reportable)		No mechanisms identified		Susceptible	NR	No mechanisms identified		Susceptible	S	No mechanisms identified		Susceptible	S	No mechanisms identified		Susceptible	NR	No mechanisms identified		Susceptible	No first-line drug resistance
SRR21733322	lineage4	lineage4.4.1.1	Current study	NR	No mechanisms identified		Susceptible		mtrB_p.Met517Leu (Uncertain)	Uncertain	Susceptible (not reportable)	NR	No mechanisms identified		Susceptible		No mechanisms identified		Susceptible		ndh_p.Val18Ala (Uncertain)	Uncertain	Susceptible (not reportable)	S	embA_p.Gly154Ser (Uncertain);embB_p.Val131Met (Uncertain)	Uncertain	Susceptible (not reportable)	NR	ndh_p.Val18Ala (Uncertain)	Uncertain	Susceptible (not reportable)	S	No mechanisms identified		Susceptible	NR	No mechanisms identified		Susceptible		No mechanisms identified		Susceptible	NR	No mechanisms identified		Susceptible	S	No mechanisms identified		Susceptible	S	nusG_p.Thr200Ala (Uncertain)	Uncertain	Susceptible (not reportable)	NR	No mechanisms identified		Susceptible	No first-line drug resistance
SRR21733325	lineage4	lineage4.1.2.1	Current study	NR	No mechanisms identified		Susceptible		mtrB_p.Met517Leu (Uncertain)	Uncertain	Susceptible (not reportable)	NR	Rv2680_c.-20G>A (Uncertain);Rv2680_c.-71G>A (Uncertain)	Uncertain	Susceptible (not reportable)		No mechanisms identified		Susceptible		fgd1_p.Lys270Met (Uncertain)	Uncertain	Susceptible (not reportable)	S	No mechanisms identified		Susceptible	NR	Rv0565c_p.Ser68Pro (Uncertain)	Uncertain	Susceptible (not reportable)	S	No mechanisms identified		Susceptible	NR	No mechanisms identified		Susceptible		No mechanisms identified		Susceptible	NR	Rv1129c_c.-49A>C (Uncertain)	Uncertain	Susceptible (not reportable)	S	No mechanisms identified		Susceptible	S	No mechanisms identified		Susceptible	NR	No mechanisms identified		Susceptible	No first-line drug resistance
SRR21733326	lineage1	lineage1.2.2.2	Current study	S	No mechanisms identified		Susceptible		lpqB_p.Asp142Gly (Uncertain);mtrB_p.Met517Leu (Uncertain);Rv1979c_c.-389C>A (Uncertain)	Uncertain	Susceptible (not reportable)	S	No mechanisms identified		Susceptible		No mechanisms identified		Susceptible		ndh_p.Arg268His (Uncertain)	Uncertain	Susceptible (not reportable)	S	aftB_p.Val293Met (Uncertain);embB_p.Thr11Pro (Uncertain)	Uncertain	Susceptible (not reportable)	S	ethA_p.Asn345Lys (Uncertain);ndh_p.Arg268His (Uncertain);Rv3083_p.Asp71His (Uncertain)	Uncertain	Susceptible (not reportable)	S	ahpC_p.Glu76Lys (Uncertain)	Uncertain	Susceptible (not reportable)	S	No mechanisms identified		Susceptible		No mechanisms identified		Susceptible	S	No mechanisms identified		Susceptible	R	clpC1_c.-15A>G (Uncertain);PPE35_p.Gly624Asp (Uncertain)	Uncertain	Susceptible (not reportable)	S	No mechanisms identified		Susceptible	NR	gid_p.Ala119Thr (Uncertain);gid_p.Arg64Trp (Uncertain)	Uncertain	Susceptible (not reportable)	No first-line drug resistance
SRR21733327	lineage1	lineage1.2.2.2	Current study	S	No mechanisms identified		Susceptible		lpqB_p.Asp142Gly (Uncertain);mtrB_p.Met517Leu (Uncertain);Rv1979c_c.-389C>A (Uncertain)	Uncertain	Susceptible (not reportable)	S	No mechanisms identified		Susceptible		No mechanisms identified		Susceptible		No mechanisms identified		Susceptible	S	No mechanisms identified		Susceptible	S	ethA_p.Asn345Lys (Uncertain);Rv0565c_LoF (Uncertain);Rv3083_p.Asp71His (Uncertain)	Uncertain	Susceptible (not reportable)	S	No mechanisms identified		Susceptible	S	No mechanisms identified		Susceptible		No mechanisms identified		Susceptible	S	No mechanisms identified		Susceptible	R	PPE35_p.Gly624Asp (Uncertain)	Uncertain	Susceptible (not reportable)	S	No mechanisms identified		Susceptible	NR	No mechanisms identified		Susceptible	No first-line drug resistance
SRR21733328	lineage3		Current study	NR	No mechanisms identified		Susceptible		mtrB_p.Met517Leu (Uncertain)	Uncertain	Susceptible (not reportable)	NR	No mechanisms identified		Susceptible		No mechanisms identified		Susceptible		No mechanisms identified		Susceptible	S	embC_p.Gly817Asp (Uncertain)	Uncertain	Susceptible (not reportable)	NR	No mechanisms identified		Susceptible	S	No mechanisms identified		Susceptible	NR	No mechanisms identified		Susceptible		No mechanisms identified		Susceptible	NR	No mechanisms identified		Susceptible	S	No mechanisms identified		Susceptible	S	No mechanisms identified		Susceptible	NR	No mechanisms identified		Susceptible	No first-line drug resistance
SRR21733329	lineage4	lineage4.1.2.1	Current study	NR	No mechanisms identified		Susceptible		mtrB_p.Met517Leu (Uncertain)	Uncertain	Susceptible (not reportable)	NR	Rv2680_c.-20G>A (Uncertain);Rv2680_c.-71G>A (Uncertain)	Uncertain	Susceptible (not reportable)		No mechanisms identified		Susceptible		fgd1_p.Lys270Met (Uncertain)	Uncertain	Susceptible (not reportable)	S	No mechanisms identified		Susceptible	NR	Rv0565c_p.Ser68Pro (Uncertain)	Uncertain	Susceptible (not reportable)	S	No mechanisms identified		Susceptible	NR	No mechanisms identified		Susceptible		No mechanisms identified		Susceptible	NR	No mechanisms identified		Susceptible	S	No mechanisms identified		Susceptible	S	No mechanisms identified		Susceptible	NR	No mechanisms identified		Susceptible	No first-line drug resistance
SRR21733330	lineage4	lineage4.1.2	Current study	NR	whiB7_c.-242G>C (Uncertain)	Uncertain	Susceptible (not reportable)		mtrB_p.Met517Leu (Uncertain)	Uncertain	Susceptible (not reportable)	NR	No mechanisms identified		Susceptible		fbiA_p.Ile208Val (Uncertain)	Uncertain	Susceptible (not reportable)		fbiA_p.Ile208Val (Uncertain)	Uncertain	Susceptible (not reportable)	S	No mechanisms identified		Susceptible	NR	Rv0565c_p.Ser68Pro (Uncertain);Rv3083_p.Asn380Ser (Uncertain);Rv3083_p.Tyr131Asp (Uncertain)	Uncertain	Susceptible (not reportable)	S	No mechanisms identified		Susceptible	NR	whiB7_c.-242G>C (Uncertain)	Uncertain	Susceptible (not reportable)		No mechanisms identified		Susceptible	NR	No mechanisms identified		Susceptible	S	No mechanisms identified		Susceptible	S	No mechanisms identified		Susceptible	NR	No mechanisms identified		Susceptible	No first-line drug resistance
SRR21733331	lineage2	lineage2.2.1.1	Current study	NR	No mechanisms identified		Susceptible		mtrB_p.Met517Leu (Uncertain);mtrB_p.Pro18Ser (Uncertain)	Uncertain	Susceptible (not reportable)	NR	No mechanisms identified		Susceptible		No mechanisms identified		Susceptible		No mechanisms identified		Susceptible	S	embR_p.Asn342Lys (Uncertain)	Uncertain	Susceptible (not reportable)	NR	Rv0565c_p.Arg110His (Uncertain)	Uncertain	Susceptible (not reportable)	S	Rv1258c_LoF (Uncertain)	Uncertain	Susceptible (not reportable)	NR	ccsA_p.Ile245Met (Uncertain)	Uncertain	Susceptible (not reportable)		No mechanisms identified		Susceptible	NR	No mechanisms identified		Susceptible	S	Rv1258c_LoF (Uncertain)	Uncertain	Susceptible (not reportable)	S	No mechanisms identified		Susceptible	NR	Rv1258c_LoF (Uncertain)	Uncertain	Susceptible (not reportable)	No first-line drug resistance
SRR21733332	lineage1	lineage1.2.2.2	Current study	NR	No mechanisms identified		Susceptible		lpqB_p.Asp142Gly (Uncertain);mtrB_p.Met517Leu (Uncertain);Rv1979c_c.-389C>A (Uncertain)	Uncertain	Susceptible (not reportable)	NR	No mechanisms identified		Susceptible		No mechanisms identified		Susceptible		No mechanisms identified		Susceptible	S	embB_p.Gly836Glu (Uncertain)	Uncertain	Susceptible (not reportable)	NR	ethA_p.Asn345Lys (Uncertain);Rv3083_p.Asp71His (Uncertain)	Uncertain	Susceptible (not reportable)	S	No mechanisms identified		Susceptible	NR	No mechanisms identified		Susceptible		No mechanisms identified		Susceptible	NR	No mechanisms identified		Susceptible	R	clpC1_c.-105G>A (Uncertain);PPE35_p.Gly624Asp (Uncertain)	Uncertain	Susceptible (not reportable)	S	No mechanisms identified		Susceptible	NR	gid_LoF (High)	High	Resistant	No first-line drug resistance
SRR27450601	La1	La1.2.BCG	Current study	NR	Rv2477c_p.Thr372Lys (Uncertain)	Uncertain	Susceptible (not reportable)		lpqB_p.Asp142Gly (Uncertain);lpqB_p.Ser394Leu (Uncertain);mtrB_p.Met517Leu (Uncertain);Rv1979c_deletion (Uncertain);Rv1979c_LoF (Uncertain)	Uncertain	Susceptible (not reportable)	NR	Rv2681_p.Ala196Val (Uncertain)	Uncertain	Susceptible (not reportable)		fbiC_c.-32A>G (Uncertain);Rv1979c_deletion (Uncertain);Rv1979c_LoF (Uncertain)	Uncertain	Susceptible (not reportable)		fbiC_c.-32A>G (Uncertain);ndh_p.Gly313Arg (Uncertain)	Uncertain	Susceptible (not reportable)	S	glpK_p.Gly191dup (Uncertain);Rv2477c_p.Thr372Lys (Uncertain)	Uncertain	Susceptible (not reportable)	NR	ndh_p.Gly313Arg (Uncertain);Rv3083_p.Ile81Ser (Uncertain);Rv3083_p.Val94Ile (Uncertain)	Uncertain	Susceptible (not reportable)	S	Rv0010c_LoF (Uncertain)	Uncertain	Susceptible (not reportable)	NR	Rv2477c_p.Thr372Lys (Uncertain)	Uncertain	Susceptible (not reportable)		No mechanisms identified		Susceptible	NR	glpK_p.Gly191dup (Uncertain);gyrB_p.Ala403Ser (Uncertain);Rv1129c_c.-48A>G (Uncertain);Rv2477c_p.Thr372Lys (Uncertain)	Uncertain	Susceptible (not reportable)	R	pncA_p.His57Asp (High);PPE35_LoF (Uncertain);PPE35_p.Ser868Arg (Uncertain);PPE35_p.Val565PMID:30280646 (Uncertain);rpsA_p.Ala440Thr (Uncertain)	High	Resistant	S	No mechanisms identified		Susceptible	NR	glpK_p.Gly191dup (Uncertain)	Uncertain	Susceptible (not reportable)	Mono-resistance predicted
SRR21733333	lineage2	lineage2.2.1	Current study	NR	eis_LoF (Uncertain)	Uncertain	Susceptible (not reportable)		mtrB_p.Met517Leu (Uncertain);mtrB_p.Pro18Ser (Uncertain)	Uncertain	Susceptible (not reportable)	NR	No mechanisms identified		Susceptible		No mechanisms identified		Susceptible		No mechanisms identified		Susceptible	S	No mechanisms identified		Susceptible	NR	Rv0565c_p.Arg110His (Uncertain)	Uncertain	Susceptible (not reportable)	S	Rv1258c_LoF (Uncertain)	Uncertain	Susceptible (not reportable)	NR	ccsA_p.Ile245Met (Uncertain);eis_LoF (Uncertain)	Uncertain	Susceptible (not reportable)		No mechanisms identified		Susceptible	NR	No mechanisms identified		Susceptible	S	Rv1258c_LoF (Uncertain)	Uncertain	Susceptible (not reportable)	S	No mechanisms identified		Susceptible	NR	Rv1258c_LoF (Uncertain)	Uncertain	Susceptible (not reportable)	No first-line drug resistance
SRR21733334	lineage1	lineage1.1.1.1	Current study	NR	whiB6_p.Gln94Glu (Uncertain)	Uncertain	Susceptible (not reportable)		lpqB_p.Asp142Gly (Uncertain);mtrB_p.Met517Leu (Uncertain)	Uncertain	Susceptible (not reportable)	NR	whiB6_p.Gln94Glu (Uncertain)	Uncertain	Susceptible (not reportable)		fgd1_p.Arg64Ser (Uncertain)	Uncertain	Susceptible (not reportable)		fgd1_p.Arg64Ser (Uncertain)	Uncertain	Susceptible (not reportable)	S	No mechanisms identified		Susceptible	NR	Rv3083_p.Asp71His (Uncertain)	Uncertain	Susceptible (not reportable)	S	No mechanisms identified		Susceptible	NR	whiB6_p.Gln94Glu (Uncertain)	Uncertain	Susceptible (not reportable)		No mechanisms identified		Susceptible	NR	Rv1129c_c.-9T>G (Uncertain)	Uncertain	Susceptible (not reportable)	S	PPE35_p.Gly877Asp (Uncertain);rpsA_p.Val260Ile (Uncertain);Rv3236c_LoF (Uncertain)	Uncertain	Susceptible (not reportable)	S	No mechanisms identified		Susceptible	NR	No mechanisms identified		Susceptible	No first-line drug resistance
SRR21733336	lineage3		Current study	NR	No mechanisms identified		Susceptible		mtrB_p.Met517Leu (Uncertain)	Uncertain	Susceptible (not reportable)	NR	No mechanisms identified		Susceptible		No mechanisms identified		Susceptible		No mechanisms identified		Susceptible	S	aftB_p.PMID:30280646189Leu (Uncertain);embB_p.Pro12Gln (Uncertain)	Uncertain	Susceptible (not reportable)	NR	No mechanisms identified		Susceptible	S	No mechanisms identified		Susceptible	NR	No mechanisms identified		Susceptible		tsnR_p.Ser234Pro (Uncertain)	Uncertain	Susceptible (not reportable)	NR	No mechanisms identified		Susceptible	S	No mechanisms identified		Susceptible	S	No mechanisms identified		Susceptible	NR	No mechanisms identified		Susceptible	No first-line drug resistance
SRR21733337	lineage4	lineage4.4	Current study	NR	No mechanisms identified		Susceptible		mtrB_p.Met517Leu (Uncertain)	Uncertain	Susceptible (not reportable)	NR	No mechanisms identified		Susceptible		No mechanisms identified		Susceptible		No mechanisms identified		Susceptible	S	No mechanisms identified		Susceptible	NR	No mechanisms identified		Susceptible	S	No mechanisms identified		Susceptible	NR	No mechanisms identified		Susceptible		No mechanisms identified		Susceptible	NR	Rv2752c_p.Met31Ile (Uncertain)	Uncertain	Susceptible (not reportable)	S	No mechanisms identified		Susceptible	S	No mechanisms identified		Susceptible	NR	No mechanisms identified		Susceptible	No first-line drug resistance
SRR21733338	lineage3		Current study	NR	No mechanisms identified		Susceptible		mtrB_p.Met517Leu (Uncertain)	Uncertain	Susceptible (not reportable)	NR	No mechanisms identified		Susceptible		No mechanisms identified		Susceptible		No mechanisms identified		Susceptible	S	No mechanisms identified		Susceptible	NR	No mechanisms identified		Susceptible	S	No mechanisms identified		Susceptible	NR	No mechanisms identified		Susceptible		No mechanisms identified		Susceptible	NR	No mechanisms identified		Susceptible	S	No mechanisms identified		Susceptible	S	No mechanisms identified		Susceptible	NR	No mechanisms identified		Susceptible	No first-line drug resistance
SRR21733339	lineage1	lineage1.1.1	Current study	NR	whiB6_p.Gln94Glu (Uncertain)	Uncertain	Susceptible (not reportable)		lpqB_p.Asp142Gly (Uncertain);mtrB_p.Met517Leu (Uncertain);Rv1979c_p.Arg7Ser (Uncertain)	Uncertain	Susceptible (not reportable)	NR	whiB6_p.Gln94Glu (Uncertain)	Uncertain	Susceptible (not reportable)		Rv1979c_p.Arg7Ser (Uncertain)	Uncertain	Susceptible (not reportable)		No mechanisms identified		Susceptible	S	embB_p.Leu17Trp (Uncertain)	Uncertain	Susceptible (not reportable)	NR	Rv3083_p.Asp71His (Uncertain)	Uncertain	Susceptible (not reportable)	S	ahpC_p.Leu191PMID:30280646 (Uncertain);ndh_c.-31A>G (Uncertain)	Uncertain	Susceptible (not reportable)	NR	whiB6_p.Gln94Glu (Uncertain)	Uncertain	Susceptible (not reportable)		rplC_c.-460C>G (Uncertain)	Uncertain	Susceptible (not reportable)	NR	gyrB_p.Ala130Ser (Uncertain);Rv1129c_c.-9T>G (Uncertain)	Uncertain	Susceptible (not reportable)	S	PPE35_p.Gly877Asp (Uncertain);rpsA_p.Val260Ile (Uncertain)	Uncertain	Susceptible (not reportable)	S	mtrB_p.Ile247Val (Uncertain);rpoC_p.Thr596Ala (Uncertain)	Uncertain	Susceptible (not reportable)	NR	gid_p.Arg158Leu (Uncertain)	Uncertain	Susceptible (not reportable)	No first-line drug resistance
SRR21733340	lineage4	lineage4.3.2	Current study	NR	No mechanisms identified		Susceptible		mtrB_p.Met517Leu (Uncertain)	Uncertain	Susceptible (not reportable)	NR	No mechanisms identified		Susceptible		No mechanisms identified		Susceptible		No mechanisms identified		Susceptible	S	No mechanisms identified		Susceptible	NR	Rv3083_c.-18C>G (Uncertain)	Uncertain	Susceptible (not reportable)	S	No mechanisms identified		Susceptible	NR	No mechanisms identified		Susceptible		No mechanisms identified		Susceptible	NR	gyrA_p.Glu514Gln (Uncertain)	Uncertain	Susceptible (not reportable)	S	No mechanisms identified		Susceptible	S	No mechanisms identified		Susceptible	NR	No mechanisms identified		Susceptible	No first-line drug resistance
SRR21733341	lineage4	lineage4.1.2	Current study	NR	whiB7_c.-242G>C (Uncertain)	Uncertain	Susceptible (not reportable)		mtrB_p.Met517Leu (Uncertain)	Uncertain	Susceptible (not reportable)	NR	No mechanisms identified		Susceptible		fbiA_p.Ile208Val (Uncertain)	Uncertain	Susceptible (not reportable)		fbiA_p.Ile208Val (Uncertain)	Uncertain	Susceptible (not reportable)	S	embA_p.Leu908Val (Uncertain);Rv2752c_p.Val272Ala (Uncertain)	Uncertain	Susceptible (not reportable)	NR	ethA_p.Thr70Ser (Uncertain);Rv0565c_p.Ser68Pro (Uncertain);Rv3083_p.Asn380Ser (Uncertain)	Uncertain	Susceptible (not reportable)	S	Rv2752c_p.Val272Ala (Uncertain)	Uncertain	Susceptible (not reportable)	NR	whiB7_c.-242G>C (Uncertain)	Uncertain	Susceptible (not reportable)		No mechanisms identified		Susceptible	NR	Rv2752c_p.Val272Ala (Uncertain)	Uncertain	Susceptible (not reportable)	S	PPE35_p.Ser471Ala (Uncertain)	Uncertain	Susceptible (not reportable)	S	Rv2752c_p.Val272Ala (Uncertain)	Uncertain	Susceptible (not reportable)	NR	gid_p.Gly222Arg (Uncertain)	Uncertain	Susceptible (not reportable)	No first-line drug resistance
SRR21733342	lineage4	lineage4.7	Current study	NR	No mechanisms identified		Susceptible		No mechanisms identified		Susceptible	NR	No mechanisms identified		Susceptible		No mechanisms identified		Susceptible		No mechanisms identified		Susceptible	S	No mechanisms identified		Susceptible	NR	No mechanisms identified		Susceptible	S	No mechanisms identified		Susceptible	NR	No mechanisms identified		Susceptible		rrl_n.637C>G (Uncertain)	Uncertain	Susceptible (not reportable)	NR	No mechanisms identified		Susceptible	S	clpC1_p.Lys825Glu (Uncertain)	Uncertain	Susceptible (not reportable)	S	No mechanisms identified		Susceptible	NR	gid_LoF (High)	High	Resistant	No first-line drug resistance
SRR21733343	lineage2	lineage2.2.1	Current study	NR	No mechanisms identified		Susceptible		mtrB_p.Met517Leu (Uncertain);mtrB_p.Pro18Ser (Uncertain)	Uncertain	Susceptible (not reportable)	NR	No mechanisms identified		Susceptible		No mechanisms identified		Susceptible		No mechanisms identified		Susceptible	S	No mechanisms identified		Susceptible	NR	Rv0565c_p.Arg110His (Uncertain)	Uncertain	Susceptible (not reportable)	S	Rv1258c_LoF (Uncertain)	Uncertain	Susceptible (not reportable)	NR	ccsA_p.Ile245Met (Uncertain)	Uncertain	Susceptible (not reportable)		No mechanisms identified		Susceptible	NR	No mechanisms identified		Susceptible	S	Rv1258c_LoF (Uncertain)	Uncertain	Susceptible (not reportable)	S	No mechanisms identified		Susceptible	NR	Rv1258c_LoF (Uncertain)	Uncertain	Susceptible (not reportable)	No first-line drug resistance
SRR21733344	lineage2	lineage2.2.1	Current study	NR	No mechanisms identified		Susceptible		mtrB_p.Met517Leu (Uncertain);mtrB_p.Pro18Ser (Uncertain)	Uncertain	Susceptible (not reportable)	NR	No mechanisms identified		Susceptible		No mechanisms identified		Susceptible		No mechanisms identified		Susceptible	S	Rv2752c_c.-10T>C (Uncertain)	Uncertain	Susceptible (not reportable)	NR	Rv0565c_p.Arg110His (Uncertain)	Uncertain	Susceptible (not reportable)	S	Rv1258c_LoF (Uncertain);Rv2752c_c.-10T>C (Uncertain)	Uncertain	Susceptible (not reportable)	NR	ccsA_p.Ile245Met (Uncertain)	Uncertain	Susceptible (not reportable)		No mechanisms identified		Susceptible	NR	No mechanisms identified		Susceptible	S	Rv1258c_LoF (Uncertain)	Uncertain	Susceptible (not reportable)	S	Rv2752c_c.-10T>C (Uncertain)	Uncertain	Susceptible (not reportable)	NR	Rv1258c_LoF (Uncertain)	Uncertain	Susceptible (not reportable)	No first-line drug resistance
SRR21733345	lineage1	lineage1.2.1.2.1	Current study	NR	whiB7_LoF (Uncertain)	Uncertain	Susceptible (not reportable)		lpqB_p.Asp142Gly (Uncertain);mtrB_p.Met517Leu (Uncertain)	Uncertain	Susceptible (not reportable)	NR	rrl_n.982G>A (Uncertain)	Uncertain	Susceptible (not reportable)		No mechanisms identified		Susceptible		No mechanisms identified		Susceptible	S	No mechanisms identified		Susceptible	NR	inhA_c.-40C>T (Uncertain);Rv3083_p.Asp71His (Uncertain)	Uncertain	Susceptible (not reportable)	S	No mechanisms identified		Susceptible	NR	whiB7_LoF (Uncertain)	Uncertain	Susceptible (not reportable)		rrl_n.982G>A (Uncertain)	Uncertain	Susceptible (not reportable)	NR	No mechanisms identified		Susceptible	S	No mechanisms identified		Susceptible	S	No mechanisms identified		Susceptible	NR	whiB7_LoF (Uncertain)	Uncertain	Susceptible (not reportable)	No first-line drug resistance
SRR21733347	lineage1	lineage1.1.1.1	Current study	NR	eis_p.Thr398Asn (Uncertain);whiB6_p.Gln94Glu (Uncertain)	Uncertain	Susceptible (not reportable)		lpqB_p.Asp142Gly (Uncertain);mmpL5_p.Tyr300* (Uncertain);mtrB_p.Met517Leu (Uncertain)	Uncertain	Susceptible (not reportable)	NR	rrl_n.1951T>C (Uncertain);whiB6_p.Gln94Glu (Uncertain)	Uncertain	Susceptible (not reportable)		fgd1_p.Arg64Ser (Uncertain);mmpL5_p.Tyr300* (Uncertain)	Uncertain	Susceptible (not reportable)		fgd1_p.Arg64Ser (Uncertain)	Uncertain	Susceptible (not reportable)	S	No mechanisms identified		Susceptible	NR	ethA_LoF (High);ethR_LoF (Uncertain);Rv3083_p.Asp71His (Uncertain)	High	Resistant	S	No mechanisms identified		Susceptible	NR	eis_p.Thr398Asn (Uncertain);whiB6_p.Gln94Glu (Uncertain)	Uncertain	Susceptible (not reportable)		No mechanisms identified		Susceptible	NR	glpK_p.Leu228Val (Uncertain);Rv1129c_c.-9T>G (Uncertain)	Uncertain	Susceptible (not reportable)	S	PPE35_p.Gly877Asp (Uncertain);rpsA_p.Val260Ile (Uncertain)	Uncertain	Susceptible (not reportable)	S	No mechanisms identified		Susceptible	NR	gid_p.Gly76Asp (Uncertain);glpK_p.Leu228Val (Uncertain)	Uncertain	Susceptible (not reportable)	No first-line drug resistance
SRR21733348	lineage2	lineage2.2.1	Current study	NR	No mechanisms identified		Susceptible		mtrB_p.Met517Leu (Uncertain);mtrB_p.Pro18Ser (Uncertain)	Uncertain	Susceptible (not reportable)	NR	No mechanisms identified		Susceptible		No mechanisms identified		Susceptible		No mechanisms identified		Susceptible	S	No mechanisms identified		Susceptible	NR	mshA_c.-66C>T (Uncertain);Rv0565c_p.Arg110His (Uncertain)	Uncertain	Susceptible (not reportable)	S	dnaA_p.Glu323Gly (Uncertain);mshA_c.-66C>T (Uncertain);Rv1258c_LoF (Uncertain)	Uncertain	Susceptible (not reportable)	NR	ccsA_p.Ile245Met (Uncertain)	Uncertain	Susceptible (not reportable)		No mechanisms identified		Susceptible	NR	No mechanisms identified		Susceptible	S	Rv1258c_LoF (Uncertain)	Uncertain	Susceptible (not reportable)	S	No mechanisms identified		Susceptible	NR	Rv1258c_LoF (Uncertain)	Uncertain	Susceptible (not reportable)	No first-line drug resistance
SRR21733349	lineage3		Current study	NR	No mechanisms identified		Susceptible		mtrB_p.Met517Leu (Uncertain)	Uncertain	Susceptible (not reportable)	NR	No mechanisms identified		Susceptible		No mechanisms identified		Susceptible		No mechanisms identified		Susceptible	S	No mechanisms identified		Susceptible	NR	No mechanisms identified		Susceptible	S	No mechanisms identified		Susceptible	NR	No mechanisms identified		Susceptible		No mechanisms identified		Susceptible	NR	No mechanisms identified		Susceptible	NR	No mechanisms identified		Susceptible	S	No mechanisms identified		Susceptible	NR	No mechanisms identified		Susceptible	No first-line drug resistance
SRR21733350	lineage3	lineage3.1.2.1	Current study	NR	rrs_n.-141A>G (Uncertain)	Uncertain	Susceptible (not reportable)		mtrB_p.Met517Leu (Uncertain)	Uncertain	Susceptible (not reportable)	NR	rrs_n.-141A>G (Uncertain)	Uncertain	Susceptible (not reportable)		No mechanisms identified		Susceptible		No mechanisms identified		Susceptible	S	No mechanisms identified		Susceptible	NR	No mechanisms identified		Susceptible	S	No mechanisms identified		Susceptible	NR	rrs_n.-141A>G (Uncertain)	Uncertain	Susceptible (not reportable)		No mechanisms identified		Susceptible	NR	No mechanisms identified		Susceptible	S	No mechanisms identified		Susceptible	S	No mechanisms identified		Susceptible	NR	rrs_n.-141A>G (Uncertain)	Uncertain	Susceptible (not reportable)	No first-line drug resistance
SRR21733351	lineage3		Current study	NR	No mechanisms identified		Susceptible		mtrB_p.Met517Leu (Uncertain)	Uncertain	Susceptible (not reportable)	NR	No mechanisms identified		Susceptible		No mechanisms identified		Susceptible		No mechanisms identified		Susceptible	S	No mechanisms identified		Susceptible	NR	No mechanisms identified		Susceptible	S	No mechanisms identified		Susceptible	NR	No mechanisms identified		Susceptible		No mechanisms identified		Susceptible	NR	No mechanisms identified		Susceptible	S	No mechanisms identified		Susceptible	S	No mechanisms identified		Susceptible	NR	No mechanisms identified		Susceptible	No first-line drug resistance
SRR21733352	lineage4	lineage4.1.1.3	Current study	NR	whiB6_c.-12T>C (Uncertain)	Uncertain	Susceptible (not reportable)		mtrB_p.Met517Leu (Uncertain)	Uncertain	Susceptible (not reportable)	NR	whiB6_c.-12T>C (Uncertain)	Uncertain	Susceptible (not reportable)		No mechanisms identified		Susceptible		No mechanisms identified		Susceptible	S	No mechanisms identified		Susceptible	NR	Rv0565c_p.Ser68Pro (Uncertain)	Uncertain	Susceptible (not reportable)	S	No mechanisms identified		Susceptible	NR	whiB6_c.-12T>C (Uncertain)	Uncertain	Susceptible (not reportable)		No mechanisms identified		Susceptible	NR	No mechanisms identified		Susceptible	S	No mechanisms identified		Susceptible	S	No mechanisms identified		Susceptible	NR	whiB7_c.-271A>G (Uncertain)	Uncertain	Susceptible (not reportable)	No first-line drug resistance
SRR21733353	lineage2	lineage2.2.1	Current study	NR	No mechanisms identified		Susceptible		mtrB_p.Met517Leu (Uncertain);mtrB_p.Pro18Ser (Uncertain)	Uncertain	Susceptible (not reportable)	NR	No mechanisms identified		Susceptible		No mechanisms identified		Susceptible		No mechanisms identified		Susceptible	S	No mechanisms identified		Susceptible	NR	Rv0565c_p.Arg110His (Uncertain)	Uncertain	Susceptible (not reportable)	S	Rv1258c_LoF (Uncertain)	Uncertain	Susceptible (not reportable)	NR	ccsA_p.Ile245Met (Uncertain)	Uncertain	Susceptible (not reportable)		No mechanisms identified		Susceptible	S	No mechanisms identified		Susceptible	S	Rv1258c_LoF (Uncertain);Rv3236c_p.Ala39Ser (Uncertain)	Uncertain	Susceptible (not reportable)	S	No mechanisms identified		Susceptible	NR	Rv1258c_LoF (Uncertain)	Uncertain	Susceptible (not reportable)	No first-line drug resistance
SRR21733354	lineage1	lineage1.2.1.2.1	Current study	NR	whiB7_LoF (Uncertain)	Uncertain	Susceptible (not reportable)		lpqB_p.Asp142Gly (Uncertain);mtrB_p.Met517Leu (Uncertain)	Uncertain	Susceptible (not reportable)	NR	No mechanisms identified		Susceptible		No mechanisms identified		Susceptible		No mechanisms identified		Susceptible	S	No mechanisms identified		Susceptible	NR	inhA_c.-40C>T (Uncertain);Rv3083_p.Asp71His (Uncertain)	Uncertain	Susceptible (not reportable)	S	No mechanisms identified		Susceptible	NR	whiB7_LoF (Uncertain)	Uncertain	Susceptible (not reportable)		No mechanisms identified		Susceptible	NR	No mechanisms identified		Susceptible	S	No mechanisms identified		Susceptible	S	No mechanisms identified		Susceptible	NR	whiB7_LoF (Uncertain)	Uncertain	Susceptible (not reportable)	No first-line drug resistance
SRR21733355	lineage2	lineage2.2.1.2	Current study	NR	No mechanisms identified		Susceptible		mtrB_p.Met517Leu (Uncertain);mtrB_p.Pro18Ser (Uncertain)	Uncertain	Susceptible (not reportable)	NR	No mechanisms identified		Susceptible		No mechanisms identified		Susceptible		No mechanisms identified		Susceptible	S	No mechanisms identified		Susceptible	NR	Rv0565c_p.Arg110His (Uncertain)	Uncertain	Susceptible (not reportable)	S	katG_p.Thr394Ala (Uncertain);Rv1258c_LoF (Uncertain)	Uncertain	Susceptible (not reportable)	NR	ccsA_p.Ile245Met (Uncertain)	Uncertain	Susceptible (not reportable)		No mechanisms identified		Susceptible	NR	No mechanisms identified		Susceptible	S	Rv1258c_LoF (Uncertain)	Uncertain	Susceptible (not reportable)	S	No mechanisms identified		Susceptible	NR	rpsL_p.Lys88Arg (High);Rv1258c_LoF (Uncertain)	High	Resistant	No first-line drug resistance
SRR21733356	lineage4	lineage4.3.4.2.1	Current study	NR	No mechanisms identified		Susceptible		mtrB_p.Met517Leu (Uncertain)	Uncertain	Susceptible (not reportable)	NR	No mechanisms identified		Susceptible		No mechanisms identified		Susceptible		No mechanisms identified		Susceptible	S	No mechanisms identified		Susceptible	NR	mshA_p.Pro105Ser (Uncertain)	Uncertain	Susceptible (not reportable)	S	mshA_p.Pro105Ser (Uncertain)	Uncertain	Susceptible (not reportable)	NR	No mechanisms identified		Susceptible		No mechanisms identified		Susceptible	NR	No mechanisms identified		Susceptible	S	No mechanisms identified		Susceptible	S	No mechanisms identified		Susceptible	NR	No mechanisms identified		Susceptible	No first-line drug resistance
SRR21733358	lineage2	lineage2.2.1	Current study	NR	No mechanisms identified		Susceptible		mtrB_p.Met517Leu (Uncertain);mtrB_p.Pro18Ser (Uncertain)	Uncertain	Susceptible (not reportable)	NR	No mechanisms identified		Susceptible		fbiA_c.-98delA (Uncertain)	Uncertain	Susceptible (not reportable)		fbiA_c.-98delA (Uncertain)	Uncertain	Susceptible (not reportable)	S	No mechanisms identified		Susceptible	NR	Rv0565c_p.Arg110His (Uncertain)	Uncertain	Susceptible (not reportable)	S	Rv1258c_LoF (Uncertain)	Uncertain	Susceptible (not reportable)	NR	ccsA_p.Ile245Met (Uncertain)	Uncertain	Susceptible (not reportable)		No mechanisms identified		Susceptible	NR	No mechanisms identified		Susceptible	S	Rv1258c_LoF (Uncertain)	Uncertain	Susceptible (not reportable)	S	No mechanisms identified		Susceptible	NR	Rv1258c_LoF (Uncertain)	Uncertain	Susceptible (not reportable)	No first-line drug resistance
SRR21733359	lineage4	lineage4.2.2.1	Current study	NR	No mechanisms identified		Susceptible		mtrB_p.Met517Leu (Uncertain)	Uncertain	Susceptible (not reportable)	NR	No mechanisms identified		Susceptible		No mechanisms identified		Susceptible		No mechanisms identified		Susceptible	S	No mechanisms identified		Susceptible	NR	No mechanisms identified		Susceptible	S	No mechanisms identified		Susceptible	NR	bacA_p.Ile273Thr (Uncertain)	Uncertain	Susceptible (not reportable)		No mechanisms identified		Susceptible	NR	No mechanisms identified		Susceptible	S	No mechanisms identified		Susceptible	S	No mechanisms identified		Susceptible	NR	bacA_p.Ile273Thr (Uncertain)	Uncertain	Susceptible (not reportable)	No first-line drug resistance
SRR21733360	lineage1	lineage1.1.2	Current study	S	No mechanisms identified		Susceptible		lpqB_p.Asp142Gly (Uncertain);mmpL5_p.PMID:30280646696Leu (Uncertain);mtrB_p.Met517Leu (Uncertain)	Uncertain	Susceptible (not reportable)	S	No mechanisms identified		Susceptible		No mechanisms identified		Susceptible		No mechanisms identified		Susceptible	S	No mechanisms identified		Susceptible	S	mshA_p.Asp218Ala (Uncertain);Rv3083_p.Asp71His (Uncertain)	Uncertain	Susceptible (not reportable)	S	No mechanisms identified		Susceptible	S	No mechanisms identified		Susceptible		No mechanisms identified		Susceptible	S	Rv2752c_p.Ala296Val (Uncertain)	Uncertain	Susceptible (not reportable)	R	PPE35_p.Gly877Asp (Uncertain)	Uncertain	Susceptible (not reportable)	S	No mechanisms identified		Susceptible	NR	No mechanisms identified		Susceptible	No first-line drug resistance
SRR21733361	lineage3		Current study	NR	No mechanisms identified		Susceptible		mtrB_p.Met517Leu (Uncertain)	Uncertain	Susceptible (not reportable)	NR	No mechanisms identified		Susceptible		No mechanisms identified		Susceptible		No mechanisms identified		Susceptible	S	glpK_p.Asp160Asn (Uncertain)	Uncertain	Susceptible (not reportable)	NR	No mechanisms identified		Susceptible	S	glpK_p.Asp160Asn (Uncertain)	Uncertain	Susceptible (not reportable)	NR	No mechanisms identified		Susceptible		No mechanisms identified		Susceptible	NR	glpK_p.Asp160Asn (Uncertain);gyrA_p.PMID:30280646705Leu (Uncertain)	Uncertain	Susceptible (not reportable)	S	No mechanisms identified		Susceptible	S	glpK_p.Asp160Asn (Uncertain)	Uncertain	Susceptible (not reportable)	NR	glpK_p.Asp160Asn (Uncertain)	Uncertain	Susceptible (not reportable)	No first-line drug resistance
SRR21733362	lineage2	lineage2.2.1.1	Current study	NR	No mechanisms identified		Susceptible		mtrB_p.Met517Leu (Uncertain);mtrB_p.Pro18Ser (Uncertain)	Uncertain	Susceptible (not reportable)	NR	No mechanisms identified		Susceptible		No mechanisms identified		Susceptible		No mechanisms identified		Susceptible	S	No mechanisms identified		Susceptible	NR	Rv0565c_p.Arg110His (Uncertain)	Uncertain	Susceptible (not reportable)	S	dnaA_p.Ile365Ser (Uncertain);Rv1258c_LoF (Uncertain)	Uncertain	Susceptible (not reportable)	NR	ccsA_p.Ile245Met (Uncertain)	Uncertain	Susceptible (not reportable)		No mechanisms identified		Susceptible	NR	No mechanisms identified		Susceptible	S	Rv1258c_LoF (Uncertain)	Uncertain	Susceptible (not reportable)	S	No mechanisms identified		Susceptible	NR	Rv1258c_LoF (Uncertain)	Uncertain	Susceptible (not reportable)	No first-line drug resistance
SRR21733363	lineage3		Current study	NR	No mechanisms identified		Susceptible		mtrB_p.Met517Leu (Uncertain)	Uncertain	Susceptible (not reportable)	NR	No mechanisms identified		Susceptible		fbiB_p.Lys448Arg (Uncertain)	Uncertain	Susceptible (not reportable)		fbiB_p.Lys448Arg (Uncertain)	Uncertain	Susceptible (not reportable)	S	No mechanisms identified		Susceptible	NR	No mechanisms identified		Susceptible	S	No mechanisms identified		Susceptible	NR	No mechanisms identified		Susceptible		No mechanisms identified		Susceptible	NR	No mechanisms identified		Susceptible	S	No mechanisms identified		Susceptible	S	No mechanisms identified		Susceptible	NR	No mechanisms identified		Susceptible	No first-line drug resistance
SRR21733364	lineage4	lineage4.5	Current study	NR	ccsA_p.Ala11Val (Uncertain)	Uncertain	Susceptible (not reportable)		mtrB_p.Met517Leu (Uncertain)	Uncertain	Susceptible (not reportable)	NR	ccsA_p.Ala11Val (Uncertain)	Uncertain	Susceptible (not reportable)		No mechanisms identified		Susceptible		No mechanisms identified		Susceptible	S	No mechanisms identified		Susceptible	NR	No mechanisms identified		Susceptible	S	Rv0010c_c.-80A>G (Uncertain)	Uncertain	Susceptible (not reportable)	NR	ccsA_p.Ala11Val (Uncertain)	Uncertain	Susceptible (not reportable)		No mechanisms identified		Susceptible	NR	No mechanisms identified		Susceptible	S	PPE35_p.PMID:30280646279Leu (Uncertain)	Uncertain	Susceptible (not reportable)	S	No mechanisms identified		Susceptible	NR	No mechanisms identified		Susceptible	No first-line drug resistance
SRR21733184	lineage2	lineage2.2.1	Current study	S	whiB6_p.Arg54Gly (Uncertain)	Uncertain	Susceptible (not reportable)		mtrB_p.Met517Leu (Uncertain);mtrB_p.Pro18Ser (Uncertain)	Uncertain	Susceptible (not reportable)	S	whiB6_p.Arg54Gly (Uncertain)	Uncertain	Susceptible (not reportable)		No mechanisms identified		Susceptible		No mechanisms identified		Susceptible	R	embB_p.Met306Ile (High);aftB_p.Val352Gly (Uncertain);embB_p.Gln497His (Uncertain)	High	Resistant	R	ethA_LoF (High);Rv0565c_p.Arg110His (Uncertain)	High	Resistant	R	katG_p.Ser315Thr (High);Rv1258c_LoF (Uncertain)	High	Resistant	S	ccsA_p.Ile245Met (Uncertain);whiB6_p.Arg54Gly (Uncertain)	Uncertain	Susceptible (not reportable)		No mechanisms identified		Susceptible	R	gyrA_p.Asp94Gly (High)	High	Resistant	R	pncA_p.Leu120Pro (High);Rv1258c_LoF (Uncertain)	High	Resistant	R	rpoB_p.Ser450Leu (High)	High	Resistant	NR	rpsL_p.Lys43Arg (High);Rv1258c_LoF (Uncertain)	High	Resistant	Pre-Extensive/Extensive drug-resistance predicted
SRR21733185	lineage1	lineage1.2.1.2.1	Current study	NR	whiB7_LoF (Uncertain)	Uncertain	Susceptible (not reportable)		lpqB_p.Asp142Gly (Uncertain);mtrB_p.Met517Leu (Uncertain)	Uncertain	Susceptible (not reportable)	NR	rrl_n.982G>A (Uncertain)	Uncertain	Susceptible (not reportable)		No mechanisms identified		Susceptible		No mechanisms identified		Susceptible	S	embB_p.Val130Met (Uncertain);embC_c.-1917C>T (Uncertain)	Uncertain	Susceptible (not reportable)	NR	inhA_c.-40C>T (Uncertain);Rv3083_p.Asp71His (Uncertain)	Uncertain	Susceptible (not reportable)	S	No mechanisms identified		Susceptible	NR	whiB7_LoF (Uncertain)	Uncertain	Susceptible (not reportable)		rrl_n.982G>A (Uncertain)	Uncertain	Susceptible (not reportable)	NR	No mechanisms identified		Susceptible	S	No mechanisms identified		Susceptible	S	No mechanisms identified		Susceptible	NR	whiB7_LoF (Uncertain)	Uncertain	Susceptible (not reportable)	No first-line drug resistance
SRR21733186	lineage3	lineage3.1.2	Current study	NR	No mechanisms identified		Susceptible		mtrB_p.Met517Leu (Uncertain)	Uncertain	Susceptible (not reportable)	NR	No mechanisms identified		Susceptible		No mechanisms identified		Susceptible		No mechanisms identified		Susceptible	S	No mechanisms identified		Susceptible	NR	No mechanisms identified		Susceptible	S	Rv1129c_p.Leu212Arg (Uncertain);Rv1258c_p.Ala367Thr (Uncertain)	Uncertain	Susceptible (not reportable)	NR	No mechanisms identified		Susceptible		No mechanisms identified		Susceptible	NR	Rv1129c_p.Leu212Arg (Uncertain)	Uncertain	Susceptible (not reportable)	S	Rv1258c_p.Ala367Thr (Uncertain)	Uncertain	Susceptible (not reportable)	S	Rv1129c_p.Leu212Arg (Uncertain)	Uncertain	Susceptible (not reportable)	NR	Rv1258c_p.Ala367Thr (Uncertain)	Uncertain	Susceptible (not reportable)	No first-line drug resistance
SRR21733188	lineage1	lineage1.2.2.2	Current study	NR	No mechanisms identified		Susceptible		lpqB_p.Asp142Gly (Uncertain);mtrB_p.Met517Leu (Uncertain);Rv1979c_c.-389C>A (Uncertain)	Uncertain	Susceptible (not reportable)	NR	No mechanisms identified		Susceptible		No mechanisms identified		Susceptible		No mechanisms identified		Susceptible	S	No mechanisms identified		Susceptible	NR	ethA_p.Asn345Lys (Uncertain);Rv3083_p.Asp71His (Uncertain)	Uncertain	Susceptible (not reportable)	S	Rv0010c_c.-58C>G (Uncertain)	Uncertain	Susceptible (not reportable)	NR	eis_p.Val58Met (Uncertain)	Uncertain	Susceptible (not reportable)		No mechanisms identified		Susceptible	NR	No mechanisms identified		Susceptible	S	PPE35_p.Gly624Asp (Uncertain)	Uncertain	Susceptible (not reportable)	S	lpqB_p.Gly143Asp (Uncertain);rpoC_p.Gly956Asp (Uncertain)	Uncertain	Susceptible (not reportable)	NR	No mechanisms identified		Susceptible	No first-line drug resistance
SRR21733189	lineage1	lineage1.1.1	Current study	S	Rv2477c_p.Gly123Asp (Uncertain);whiB6_p.Gln94Glu (Uncertain)	Uncertain	Susceptible (not reportable)		lpqB_p.Asp142Gly (Uncertain);mtrB_p.Met517Leu (Uncertain)	Uncertain	Susceptible (not reportable)	S	rrl_n.1052G>T (Uncertain);whiB6_p.Gln94Glu (Uncertain)	Uncertain	Susceptible (not reportable)		No mechanisms identified		Susceptible		No mechanisms identified		Susceptible	S	glpK_p.Asp407Asn (Uncertain);Rv2477c_p.Gly123Asp (Uncertain)	Uncertain	Susceptible (not reportable)	S	Rv3083_p.Asp71His (Uncertain)	Uncertain	Susceptible (not reportable)	S	dnaA_p.Ser364Ile (Uncertain);glpK_p.Asp407Asn (Uncertain);Rv0010c_p.Gly134Asp (Uncertain)	Uncertain	Susceptible (not reportable)	S	Rv2477c_p.Gly123Asp (Uncertain);whiB6_p.Gln94Glu (Uncertain)	Uncertain	Susceptible (not reportable)		rrl_n.1052G>T (Uncertain)	Uncertain	Susceptible (not reportable)	S	glpK_p.Asp407Asn (Uncertain);Rv1129c_c.-9T>G (Uncertain);Rv2477c_p.Gly123Asp (Uncertain)	Uncertain	Susceptible (not reportable)	R	PPE35_p.Gly877Asp (Uncertain);rpsA_p.Val260Ile (Uncertain)	Uncertain	Susceptible (not reportable)	S	glpK_p.Asp407Asn (Uncertain);Rv2477c_p.Gly123Asp (Uncertain)	Uncertain	Susceptible (not reportable)	NR	glpK_p.Asp407Asn (Uncertain)	Uncertain	Susceptible (not reportable)	No first-line drug resistance
SRR21733190	lineage1	lineage1.2.1.2.1	Current study	NR	whiB7_LoF (Uncertain)	Uncertain	Susceptible (not reportable)		lpqB_p.Asp142Gly (Uncertain);mtrB_p.Met517Leu (Uncertain)	Uncertain	Susceptible (not reportable)	NR	rrl_n.982G>A (Uncertain)	Uncertain	Susceptible (not reportable)		No mechanisms identified		Susceptible		No mechanisms identified		Susceptible	S	No mechanisms identified		Susceptible	NR	inhA_c.-40C>T (Uncertain);Rv3083_p.Asp71His (Uncertain)	Uncertain	Susceptible (not reportable)	S	No mechanisms identified		Susceptible	NR	whiB7_LoF (Uncertain)	Uncertain	Susceptible (not reportable)		rrl_n.982G>A (Uncertain)	Uncertain	Susceptible (not reportable)	NR	No mechanisms identified		Susceptible	S	No mechanisms identified		Susceptible	S	No mechanisms identified		Susceptible	NR	whiB7_LoF (Uncertain)	Uncertain	Susceptible (not reportable)	No first-line drug resistance
SRR21733191	lineage1	lineage1.2.1.2.1	Current study	NR	whiB7_LoF (Uncertain)	Uncertain	Susceptible (not reportable)		lpqB_p.Asp142Gly (Uncertain);mtrB_p.Met517Leu (Uncertain)	Uncertain	Susceptible (not reportable)	NR	rrl_n.982G>A (Uncertain)	Uncertain	Susceptible (not reportable)		No mechanisms identified		Susceptible		No mechanisms identified		Susceptible	S	No mechanisms identified		Susceptible	NR	inhA_c.-40C>T (Uncertain);Rv3083_p.Asp71His (Uncertain)	Uncertain	Susceptible (not reportable)	S	No mechanisms identified		Susceptible	NR	whiB7_LoF (Uncertain)	Uncertain	Susceptible (not reportable)		rrl_n.982G>A (Uncertain)	Uncertain	Susceptible (not reportable)	NR	No mechanisms identified		Susceptible	S	No mechanisms identified		Susceptible	S	No mechanisms identified		Susceptible	NR	whiB7_LoF (Uncertain)	Uncertain	Susceptible (not reportable)	No first-line drug resistance
SRR21733192	lineage1	lineage1.1.2	Current study	NR	No mechanisms identified		Susceptible		lpqB_p.Asp142Gly (Uncertain);mmpL5_p.PMID:30280646696Leu (Uncertain);mtrB_p.Met517Leu (Uncertain)	Uncertain	Susceptible (not reportable)	NR	No mechanisms identified		Susceptible		No mechanisms identified		Susceptible		No mechanisms identified		Susceptible	S	No mechanisms identified		Susceptible	NR	mshA_p.Asp218Ala (Uncertain);mshA_p.Gly106Ala (Uncertain);Rv3083_p.Asp71His (Uncertain)	Uncertain	Susceptible (not reportable)	S	dnaA_p.Pro307Ser (Uncertain);mshA_p.Gly106Ala (Uncertain)	Uncertain	Susceptible (not reportable)	NR	No mechanisms identified		Susceptible		No mechanisms identified		Susceptible	NR	No mechanisms identified		Susceptible	S	PPE35_p.Gly415Ala (Uncertain);PPE35_p.Gly877Asp (Uncertain)	Uncertain	Susceptible (not reportable)	S	No mechanisms identified		Susceptible	NR	No mechanisms identified		Susceptible	No first-line drug resistance
SRR21733193	lineage1	lineage1.1.2	Current study	NR	No mechanisms identified		Susceptible		lpqB_p.Asp142Gly (Uncertain);mmpL5_p.PMID:30280646696Leu (Uncertain);mtrB_p.Met517Leu (Uncertain)	Uncertain	Susceptible (not reportable)	NR	rrl_n.-43G>C (Uncertain)	Uncertain	Susceptible (not reportable)		No mechanisms identified		Susceptible		No mechanisms identified		Susceptible	S	No mechanisms identified		Susceptible	NR	mshA_p.Asp218Ala (Uncertain);Rv3083_p.Asp71His (Uncertain)	Uncertain	Susceptible (not reportable)	S	No mechanisms identified		Susceptible	NR	No mechanisms identified		Susceptible		rrl_n.-43G>C (Uncertain)	Uncertain	Susceptible (not reportable)	NR	No mechanisms identified		Susceptible	S	PPE35_p.Gly415Ala (Uncertain);PPE35_p.Gly877Asp (Uncertain)	Uncertain	Susceptible (not reportable)	S	No mechanisms identified		Susceptible	NR	No mechanisms identified		Susceptible	No first-line drug resistance
SRR21733194	lineage4	lineage4.3.2.1	Current study	NR	No mechanisms identified		Susceptible		mtrB_p.Met517Leu (Uncertain)	Uncertain	Susceptible (not reportable)	NR	No mechanisms identified		Susceptible		No mechanisms identified		Susceptible		No mechanisms identified		Susceptible	S	No mechanisms identified		Susceptible	NR	No mechanisms identified		Susceptible	S	No mechanisms identified		Susceptible	NR	No mechanisms identified		Susceptible		No mechanisms identified		Susceptible	NR	No mechanisms identified		Susceptible	S	No mechanisms identified		Susceptible	S	No mechanisms identified		Susceptible	NR	No mechanisms identified		Susceptible	No first-line drug resistance
SRR21733195	lineage4	lineage4.5	Current study	NR	eis_LoF (Uncertain)	Uncertain	Susceptible (not reportable)		mtrB_p.Met517Leu (Uncertain)	Uncertain	Susceptible (not reportable)	NR	No mechanisms identified		Susceptible		No mechanisms identified		Susceptible		No mechanisms identified		Susceptible	S	No mechanisms identified		Susceptible	NR	No mechanisms identified		Susceptible	S	No mechanisms identified		Susceptible	NR	eis_LoF (Uncertain)	Uncertain	Susceptible (not reportable)		No mechanisms identified		Susceptible	NR	No mechanisms identified		Susceptible	S	No mechanisms identified		Susceptible	S	No mechanisms identified		Susceptible	NR	No mechanisms identified		Susceptible	No first-line drug resistance
SRR21733196	lineage4	lineage4.3.4.2.1	Current study	NR	No mechanisms identified		Susceptible		mtrB_p.Met517Leu (Uncertain)	Uncertain	Susceptible (not reportable)	NR	No mechanisms identified		Susceptible		No mechanisms identified		Susceptible		No mechanisms identified		Susceptible	S	No mechanisms identified		Susceptible	NR	mshA_p.Pro105Ser (Uncertain)	Uncertain	Susceptible (not reportable)	S	mshA_p.Pro105Ser (Uncertain)	Uncertain	Susceptible (not reportable)	NR	No mechanisms identified		Susceptible		No mechanisms identified		Susceptible	NR	No mechanisms identified		Susceptible	S	No mechanisms identified		Susceptible	S	No mechanisms identified		Susceptible	NR	No mechanisms identified		Susceptible	No first-line drug resistance
SRR21733197	lineage2	lineage2.2.1	Current study	NR	No mechanisms identified		Susceptible		mtrB_p.Met517Leu (Uncertain);mtrB_p.Pro18Ser (Uncertain)	Uncertain	Susceptible (not reportable)	NR	No mechanisms identified		Susceptible		No mechanisms identified		Susceptible		No mechanisms identified		Susceptible	S	No mechanisms identified		Susceptible	NR	Rv0565c_p.Arg110His (Uncertain)	Uncertain	Susceptible (not reportable)	S	Rv1258c_LoF (Uncertain)	Uncertain	Susceptible (not reportable)	NR	ccsA_p.Ile245Met (Uncertain)	Uncertain	Susceptible (not reportable)		No mechanisms identified		Susceptible	NR	No mechanisms identified		Susceptible	S	Rv1258c_LoF (Uncertain)	Uncertain	Susceptible (not reportable)	S	No mechanisms identified		Susceptible	NR	Rv1258c_LoF (Uncertain)	Uncertain	Susceptible (not reportable)	No first-line drug resistance
SRR21733199	lineage4	lineage4.3.3	Current study	NR	whiB6_LoF (Uncertain)	Uncertain	Susceptible (not reportable)		mtrB_p.Met517Leu (Uncertain)	Uncertain	Susceptible (not reportable)	NR	whiB6_LoF (Uncertain)	Uncertain	Susceptible (not reportable)		No mechanisms identified		Susceptible		No mechanisms identified		Susceptible	S	No mechanisms identified		Susceptible	NR	No mechanisms identified		Susceptible	S	No mechanisms identified		Susceptible	NR	whiB6_LoF (Uncertain)	Uncertain	Susceptible (not reportable)		No mechanisms identified		Susceptible	NR	Rv2752c_p.Pro123Leu (Uncertain)	Uncertain	Susceptible (not reportable)	S	No mechanisms identified		Susceptible	S	No mechanisms identified		Susceptible	NR	No mechanisms identified		Susceptible	No first-line drug resistance
SRR21733200	lineage2	lineage2.2.1	Current study	NR	No mechanisms identified		Susceptible		mmpL5_p.Gly246Ser (Uncertain);mtrB_p.Met517Leu (Uncertain);mtrB_p.Pro18Ser (Uncertain)	Uncertain	Susceptible (not reportable)	NR	No mechanisms identified		Susceptible		mmpL5_p.Gly246Ser (Uncertain)	Uncertain	Susceptible (not reportable)		No mechanisms identified		Susceptible	S	No mechanisms identified		Susceptible	NR	Rv0565c_p.Arg110His (Uncertain)	Uncertain	Susceptible (not reportable)	S	Rv1258c_LoF (Uncertain)	Uncertain	Susceptible (not reportable)	NR	ccsA_p.Ile245Met (Uncertain)	Uncertain	Susceptible (not reportable)		No mechanisms identified		Susceptible	NR	No mechanisms identified		Susceptible	S	Rv1258c_LoF (Uncertain)	Uncertain	Susceptible (not reportable)	S	No mechanisms identified		Susceptible	NR	Rv1258c_LoF (Uncertain)	Uncertain	Susceptible (not reportable)	No first-line drug resistance
SRR21733201	lineage2	lineage2.2.1.1	Current study	S	No mechanisms identified		Susceptible		mtrB_p.Met517Leu (Uncertain);mtrB_p.Pro18Ser (Uncertain)	Uncertain	Susceptible (not reportable)	S	No mechanisms identified		Susceptible		No mechanisms identified		Susceptible		No mechanisms identified		Susceptible	S	No mechanisms identified		Susceptible	R	inhA_c.-777C>T (High);inhA_p.Ile21Val (Uncertain);Rv0565c_p.Arg110His (Uncertain)	High	Resistant	R	inhA_c.-777C>T (High);inhA_p.Ile21Val (Uncertain);Rv1258c_LoF (Uncertain)	High	Low-level resistant	S	ccsA_p.Ile245Met (Uncertain)	Uncertain	Susceptible (not reportable)		No mechanisms identified		Susceptible	S	No mechanisms identified		Susceptible	S	Rv1258c_LoF (Uncertain)	Uncertain	Susceptible (not reportable)	S	rpoC_p.Val1135Ala (Uncertain)	Uncertain	Susceptible (not reportable)	NR	rpsL_p.Lys88Arg (High);Rv1258c_LoF (Uncertain)	High	Resistant	Mono-resistance predicted (Hr-TB)
SRR21733202	lineage4	lineage4.3.4.2.1	Current study	NR	No mechanisms identified		Susceptible		mtrB_p.Met517Leu (Uncertain)	Uncertain	Susceptible (not reportable)	NR	No mechanisms identified		Susceptible		No mechanisms identified		Susceptible		No mechanisms identified		Susceptible	S	No mechanisms identified		Susceptible	NR	mshA_p.Pro105Ser (Uncertain)	Uncertain	Susceptible (not reportable)	S	mshA_p.Pro105Ser (Uncertain)	Uncertain	Susceptible (not reportable)	NR	No mechanisms identified		Susceptible		No mechanisms identified		Susceptible	NR	No mechanisms identified		Susceptible	S	No mechanisms identified		Susceptible	S	No mechanisms identified		Susceptible	NR	No mechanisms identified		Susceptible	No first-line drug resistance
SRR21733203	lineage1	lineage1.1.2	Current study	NR	No mechanisms identified		Susceptible		lpqB_p.Asp142Gly (Uncertain);mtrB_p.Met517Leu (Uncertain);Rv1979c_p.Ser175Leu (Uncertain)	Uncertain	Susceptible (not reportable)	NR	tlyA_c.-214C>A (Uncertain)	Uncertain	Susceptible (not reportable)		Rv1979c_p.Ser175Leu (Uncertain)	Uncertain	Susceptible (not reportable)		No mechanisms identified		Susceptible	S	embA_p.Trp306Arg (Uncertain);embB_p.Ala228Thr (Uncertain);embR_p.Gln353Pro (Uncertain)	Uncertain	Susceptible (not reportable)	NR	Rv3083_p.Asp71His (Uncertain)	Uncertain	Susceptible (not reportable)	S	No mechanisms identified		Susceptible	NR	No mechanisms identified		Susceptible		No mechanisms identified		Susceptible	NR	No mechanisms identified		Susceptible	S	PPE35_LoF (Uncertain);PPE35_p.Gly877Asp (Uncertain);rpsA_p.Glu121Asp (Uncertain)	Uncertain	Susceptible (not reportable)	S	No mechanisms identified		Susceptible	NR	gid_p.Leu79Ser (Uncertain);rrs_n.-70G>A (Uncertain)	Uncertain	Susceptible (not reportable)	No first-line drug resistance
SRR21733204	lineage1	lineage1.1.2	Current study	S	No mechanisms identified		Susceptible		lpqB_p.Asp142Gly (Uncertain);mmpL5_p.PMID:30280646696Leu (Uncertain);mtrB_p.Met517Leu (Uncertain)	Uncertain	Susceptible (not reportable)	S	No mechanisms identified		Susceptible		fbiA_c.-75G>C (Uncertain)	Uncertain	Susceptible (not reportable)		fbiA_c.-75G>C (Uncertain)	Uncertain	Susceptible (not reportable)	S	embA_p.Ala312Val (Uncertain)	Uncertain	Susceptible (not reportable)	R	ethA_p.Leu348PMID:30280646 (Uncertain);Rv3083_p.Asp71His (Uncertain)	Uncertain	Susceptible (not reportable)	S	No mechanisms identified		Susceptible	S	No mechanisms identified		Susceptible		No mechanisms identified		Susceptible	S	No mechanisms identified		Susceptible	R	PPE35_p.Gly877Asp (Uncertain)	Uncertain	Susceptible (not reportable)	S	No mechanisms identified		Susceptible	NR	No mechanisms identified		Susceptible	No first-line drug resistance
SRR21733205	lineage1	lineage1.2.1.2.1	Current study	NR	whiB7_LoF (Uncertain)	Uncertain	Susceptible (not reportable)		lpqB_p.Asp142Gly (Uncertain);mtrB_p.Met517Leu (Uncertain)	Uncertain	Susceptible (not reportable)	NR	rrl_n.982G>A (Uncertain)	Uncertain	Susceptible (not reportable)		No mechanisms identified		Susceptible		No mechanisms identified		Susceptible	S	No mechanisms identified		Susceptible	NR	inhA_c.-40C>T (Uncertain);Rv3083_p.Asp71His (Uncertain)	Uncertain	Susceptible (not reportable)	S	No mechanisms identified		Susceptible	NR	whiB7_LoF (Uncertain)	Uncertain	Susceptible (not reportable)		rrl_n.982G>A (Uncertain)	Uncertain	Susceptible (not reportable)	NR	No mechanisms identified		Susceptible	S	No mechanisms identified		Susceptible	S	No mechanisms identified		Susceptible	NR	whiB7_LoF (Uncertain)	Uncertain	Susceptible (not reportable)	No first-line drug resistance
SRR21733206	lineage1	lineage1.1.3.1	Current study	NR	No mechanisms identified		Susceptible		lpqB_p.Asp142Gly (Uncertain);mtrB_p.Met517Leu (Uncertain)	Uncertain	Susceptible (not reportable)	NR	No mechanisms identified		Susceptible		No mechanisms identified		Susceptible		No mechanisms identified		Susceptible	S	embC_p.Val363Ile (Uncertain)	Uncertain	Susceptible (not reportable)	NR	Rv3083_p.Asp71His (Uncertain)	Uncertain	Susceptible (not reportable)	S	No mechanisms identified		Susceptible	NR	No mechanisms identified		Susceptible		No mechanisms identified		Susceptible	NR	No mechanisms identified		Susceptible	S	PPE35_p.Ala516Thr (Uncertain);PPE35_p.Gly877Asp (Uncertain);PPE35_p.Ile522Val (Uncertain)	Uncertain	Susceptible (not reportable)	S	No mechanisms identified		Susceptible	NR	No mechanisms identified		Susceptible	No first-line drug resistance
SRR21733207	lineage4	lineage4.5	Current study	NR	whiB7_p.Pro11Ser (Uncertain)	Uncertain	Susceptible (not reportable)		mtrB_p.Met517Leu (Uncertain)	Uncertain	Susceptible (not reportable)	NR	No mechanisms identified		Susceptible		No mechanisms identified		Susceptible		No mechanisms identified		Susceptible	S	embC_p.Ala733Thr (Uncertain)	Uncertain	Susceptible (not reportable)	NR	No mechanisms identified		Susceptible	S	No mechanisms identified		Susceptible	NR	whiB7_p.Pro11Ser (Uncertain)	Uncertain	Susceptible (not reportable)		tsnR_c.-9G>C (Uncertain)	Uncertain	Susceptible (not reportable)	NR	No mechanisms identified		Susceptible	S	No mechanisms identified		Susceptible	S	nusG_p.Ala161Val (Uncertain)	Uncertain	Susceptible (not reportable)	NR	Rv1258c_p.Pro414Ser (Uncertain);whiB7_p.Pro11Ser (Uncertain)	Uncertain	Susceptible (not reportable)	No first-line drug resistance
SRR21733208	lineage1	lineage1.1.3.3	Current study	NR	No mechanisms identified		Susceptible		lpqB_p.Asp142Gly (Uncertain);mmpL5_p.Glu552Gly (Uncertain);mtrB_p.Met517Leu (Uncertain)	Uncertain	Susceptible (not reportable)	NR	No mechanisms identified		Susceptible		mmpL5_p.Glu552Gly (Uncertain)	Uncertain	Susceptible (not reportable)		No mechanisms identified		Susceptible	S	aftB_p.Ser469Leu (Uncertain);embC_c.-467C>A (Uncertain);glpK_p.Thr430Ala (Uncertain)	Uncertain	Susceptible (not reportable)	NR	Rv3083_p.Asp71His (Uncertain)	Uncertain	Susceptible (not reportable)	S	glpK_p.Thr430Ala (Uncertain)	Uncertain	Susceptible (not reportable)	NR	No mechanisms identified		Susceptible		No mechanisms identified		Susceptible	NR	glpK_p.Thr430Ala (Uncertain)	Uncertain	Susceptible (not reportable)	S	PPE35_p.Asn286Asp (Uncertain);PPE35_p.Asn328Ser (Uncertain);PPE35_p.Gly830Glu (Uncertain);PPE35_p.Gly877Asp (Uncertain)	Uncertain	Susceptible (not reportable)	S	glpK_p.Thr430Ala (Uncertain)	Uncertain	Susceptible (not reportable)	NR	glpK_p.Thr430Ala (Uncertain)	Uncertain	Susceptible (not reportable)	No first-line drug resistance
SRR21733210	lineage3		Current study	NR	No mechanisms identified		Susceptible		lpqB_p.Ala384Ser (Uncertain);mtrB_p.Met517Leu (Uncertain);Rv1979c_p.Tyr79Cys (Uncertain)	Uncertain	Susceptible (not reportable)	NR	rrl_n.3064G>A (Uncertain)	Uncertain	Susceptible (not reportable)		Rv1979c_p.Tyr79Cys (Uncertain)	Uncertain	Susceptible (not reportable)		No mechanisms identified		Susceptible	S	embB_p.Val283Met (Uncertain)	Uncertain	Susceptible (not reportable)	NR	No mechanisms identified		Susceptible	S	No mechanisms identified		Susceptible	NR	No mechanisms identified		Susceptible		rrl_n.3064G>A (Uncertain)	Uncertain	Susceptible (not reportable)	NR	No mechanisms identified		Susceptible	S	No mechanisms identified		Susceptible	S	lpqB_p.Ala384Ser (Uncertain)	Uncertain	Susceptible (not reportable)	NR	whiB7_c.-178C>T (Uncertain)	Uncertain	Susceptible (not reportable)	No first-line drug resistance
SRR21732949	lineage1	lineage1.1.2	Current study	NR	No mechanisms identified		Susceptible		lpqB_p.Asp142Gly (Uncertain);mmpL5_p.PMID:30280646696Leu (Uncertain);mtrB_p.Met517Leu (Uncertain)	Uncertain	Susceptible (not reportable)	NR	rrl_n.2675G>C (Uncertain);rrl_n.2696G>T (Uncertain);rrl_n.2701T>C (Uncertain);rrl_n.2712C>T (Uncertain);rrl_n.2715T>C (Uncertain);rrl_n.2725A>G (Uncertain);rrl_n.2726T>A (Uncertain);rrl_n.2751G>A (Uncertain);rrl_n.2768G>T (Uncertain);rrl_n.2772A>C (Uncertain)	Uncertain	Susceptible (not reportable)		No mechanisms identified		Susceptible		No mechanisms identified		Susceptible	S	No mechanisms identified		Susceptible	NR	mshA_p.Asp218Ala (Uncertain);Rv3083_p.Asp71His (Uncertain)	Uncertain	Susceptible (not reportable)	S	No mechanisms identified		Susceptible	NR	No mechanisms identified		Susceptible		rrl_n.2675G>C (Uncertain);rrl_n.2696G>T (Uncertain);rrl_n.2701T>C (Uncertain);rrl_n.2712C>T (Uncertain);rrl_n.2715T>C (Uncertain);rrl_n.2725A>G (Uncertain);rrl_n.2726T>A (Uncertain);rrl_n.2751G>A (Uncertain);rrl_n.2768G>T (Uncertain);rrl_n.2771C>T (Uncertain);rrl_n.2772A>C (Uncertain);rrl_n.2809C>T (Uncertain);rrl_n.2824T>C (Uncertain);rrl_n.2849T>C (Uncertain)	Uncertain	Susceptible (not reportable)	NR	No mechanisms identified		Susceptible	S	PPE35_p.Gly415Ala (Uncertain);PPE35_p.Gly877Asp (Uncertain)	Uncertain	Susceptible (not reportable)	S	lpqB_p.Gly278Ala (Uncertain)	Uncertain	Susceptible (not reportable)	NR	No mechanisms identified		Susceptible	No first-line drug resistance
SRR21732950	lineage4	lineage4.1.2.1	Current study	NR	No mechanisms identified		Susceptible		mtrB_p.Met517Leu (Uncertain)	Uncertain	Susceptible (not reportable)	NR	Rv2680_c.-71G>A (Uncertain)	Uncertain	Susceptible (not reportable)		No mechanisms identified		Susceptible		fgd1_p.Lys270Met (Uncertain)	Uncertain	Susceptible (not reportable)	S	No mechanisms identified		Susceptible	NR	Rv0565c_p.Ser68Pro (Uncertain)	Uncertain	Susceptible (not reportable)	S	No mechanisms identified		Susceptible	NR	No mechanisms identified		Susceptible		No mechanisms identified		Susceptible	NR	No mechanisms identified		Susceptible	S	No mechanisms identified		Susceptible	S	No mechanisms identified		Susceptible	NR	No mechanisms identified		Susceptible	No first-line drug resistance
SRR21732951	lineage3	lineage3.1.2	Current study	NR	No mechanisms identified		Susceptible		mtrB_p.Met517Leu (Uncertain)	Uncertain	Susceptible (not reportable)	NR	No mechanisms identified		Susceptible		No mechanisms identified		Susceptible		No mechanisms identified		Susceptible	S	No mechanisms identified		Susceptible	NR	No mechanisms identified		Susceptible	S	No mechanisms identified		Susceptible	NR	No mechanisms identified		Susceptible		No mechanisms identified		Susceptible	NR	No mechanisms identified		Susceptible	S	No mechanisms identified		Susceptible	S	No mechanisms identified		Susceptible	NR	No mechanisms identified		Susceptible	No first-line drug resistance
SRR21732952	lineage2	lineage2.2.1	Current study	NR	No mechanisms identified		Susceptible		mtrB_p.Met517Leu (Uncertain);mtrB_p.Pro18Ser (Uncertain)	Uncertain	Susceptible (not reportable)	NR	No mechanisms identified		Susceptible		No mechanisms identified		Susceptible		ndh_p.Gly339Ala (Uncertain)	Uncertain	Susceptible (not reportable)	S	No mechanisms identified		Susceptible	NR	ethR_p.Arg216Cys (Uncertain);ndh_p.Gly339Ala (Uncertain);Rv0565c_p.Arg110His (Uncertain)	Uncertain	Susceptible (not reportable)	S	ndh_p.Gly339Ala (Uncertain);Rv1258c_LoF (Uncertain)	Uncertain	Susceptible (not reportable)	NR	ccsA_p.Ile245Met (Uncertain)	Uncertain	Susceptible (not reportable)		No mechanisms identified		Susceptible	NR	No mechanisms identified		Susceptible	S	Rv1258c_LoF (Uncertain)	Uncertain	Susceptible (not reportable)	S	No mechanisms identified		Susceptible	NR	Rv1258c_LoF (Uncertain)	Uncertain	Susceptible (not reportable)	No first-line drug resistance
SRR21732953	lineage2	lineage2.2.1	Current study	NR	No mechanisms identified		Susceptible		mtrB_p.Met517Leu (Uncertain);mtrB_p.Pro18Ser (Uncertain)	Uncertain	Susceptible (not reportable)	NR	No mechanisms identified		Susceptible		No mechanisms identified		Susceptible		No mechanisms identified		Susceptible	S	No mechanisms identified		Susceptible	NR	Rv0565c_p.Arg110His (Uncertain)	Uncertain	Susceptible (not reportable)	S	Rv1258c_LoF (Uncertain)	Uncertain	Susceptible (not reportable)	NR	ccsA_p.Ile245Met (Uncertain)	Uncertain	Susceptible (not reportable)		No mechanisms identified		Susceptible	NR	No mechanisms identified		Susceptible	S	Rv1258c_LoF (Uncertain)	Uncertain	Susceptible (not reportable)	S	No mechanisms identified		Susceptible	NR	Rv1258c_LoF (Uncertain)	Uncertain	Susceptible (not reportable)	No first-line drug resistance
SRR21732955	lineage1	lineage1.1.2	Current study	S	No mechanisms identified		Susceptible		lpqB_p.Asp142Gly (Uncertain);mmpL5_p.PMID:30280646696Leu (Uncertain);mtrB_p.Met517Leu (Uncertain)	Uncertain	Susceptible (not reportable)	S	No mechanisms identified		Susceptible		No mechanisms identified		Susceptible		No mechanisms identified		Susceptible	R	embB_p.Met306Val (High)	High	Resistant	R	ethA_p.Trp455Arg (Uncertain);Rv3083_p.Asp71His (Uncertain)	Uncertain	Susceptible (not reportable)	R	katG_p.Ser315Thr (High)	High	Resistant	S	No mechanisms identified		Susceptible		No mechanisms identified		Susceptible	NR	gyrA_p.Ala288Asp (Uncertain)	Uncertain	Susceptible (not reportable)	R	pncA_p.Leu156Pro (Uncertain);PPE35_p.Gly877Asp (Uncertain)	Uncertain	Susceptible (not reportable)	R	rpoB_p.Ser450Leu (High);rpoC_p.Val483Gly (Uncertain)	High	Resistant	NR	gid_p.Trp45Gly (Uncertain)	Uncertain	Susceptible (not reportable)	Multi-drug resistance predicted (MDR-TB)
SRR21732956	lineage3	lineage3.1	Current study	NR	No mechanisms identified		Susceptible		mtrB_p.Met517Leu (Uncertain)	Uncertain	Susceptible (not reportable)	NR	No mechanisms identified		Susceptible		fgd1_p.Glu119Asp (Uncertain)	Uncertain	Susceptible (not reportable)		fgd1_p.Glu119Asp (Uncertain)	Uncertain	Susceptible (not reportable)	S	embA_p.Ala419Thr (Uncertain)	Uncertain	Susceptible (not reportable)	NR	No mechanisms identified		Susceptible	S	Rv1258c_p.Ala180Thr (Uncertain)	Uncertain	Susceptible (not reportable)	NR	No mechanisms identified		Susceptible		No mechanisms identified		Susceptible	NR	No mechanisms identified		Susceptible	S	No mechanisms identified		Susceptible	S	No mechanisms identified		Susceptible	NR	No mechanisms identified		Susceptible	No first-line drug resistance
SRR21732957	lineage1	lineage1.1.1	Current study	NR	whiB6_p.Gln94Glu (Uncertain)	Uncertain	Susceptible (not reportable)		lpqB_p.Asp142Gly (Uncertain);mtrB_p.Met517Leu (Uncertain);Rv1979c_p.Arg7Ser (Uncertain);Rv1979c_p.Gln385* (Uncertain)	Uncertain	Susceptible (not reportable)	NR	rrl_n.1052G>T (Uncertain);whiB6_p.Gln94Glu (Uncertain)	Uncertain	Susceptible (not reportable)		Rv1979c_p.Arg7Ser (Uncertain);Rv1979c_p.Gln385* (Uncertain)	Uncertain	Susceptible (not reportable)		No mechanisms identified		Susceptible	S	embB_p.Pro616Thr (Uncertain)	Uncertain	Susceptible (not reportable)	NR	Rv3083_p.Asp71His (Uncertain)	Uncertain	Susceptible (not reportable)	S	katG_c.-527G>A (Uncertain)	Uncertain	Susceptible (not reportable)	NR	whiB6_p.Gln94Glu (Uncertain)	Uncertain	Susceptible (not reportable)		rrl_n.1052G>T (Uncertain)	Uncertain	Susceptible (not reportable)	NR	Rv1129c_c.-9T>G (Uncertain)	Uncertain	Susceptible (not reportable)	S	PPE35_p.Gly877Asp (Uncertain);rpsA_p.Val260Ile (Uncertain)	Uncertain	Susceptible (not reportable)	S	No mechanisms identified		Susceptible	NR	No mechanisms identified		Susceptible	No first-line drug resistance
SRR21732959	lineage4	lineage4.1.1.3	Current study	NR	No mechanisms identified		Susceptible		mtrB_p.Met517Leu (Uncertain)	Uncertain	Susceptible (not reportable)	NR	No mechanisms identified		Susceptible		No mechanisms identified		Susceptible		No mechanisms identified		Susceptible	S	No mechanisms identified		Susceptible	NR	Rv0565c_p.Ser68Pro (Uncertain)	Uncertain	Susceptible (not reportable)	S	No mechanisms identified		Susceptible	NR	No mechanisms identified		Susceptible		No mechanisms identified		Susceptible	NR	gyrB_p.Val457Leu (Uncertain)	Uncertain	Susceptible (not reportable)	S	No mechanisms identified		Susceptible	S	No mechanisms identified		Susceptible	NR	No mechanisms identified		Susceptible	No first-line drug resistance
SRR21732960	lineage2	lineage2.2.1.1	Current study	NR	No mechanisms identified		Susceptible		mtrB_p.Met517Leu (Uncertain);mtrB_p.Pro18Ser (Uncertain)	Uncertain	Susceptible (not reportable)	NR	No mechanisms identified		Susceptible		No mechanisms identified		Susceptible		No mechanisms identified		Susceptible	S	embR_p.Asn342Lys (Uncertain)	Uncertain	Susceptible (not reportable)	NR	Rv0565c_p.Arg110His (Uncertain)	Uncertain	Susceptible (not reportable)	S	Rv1258c_LoF (Uncertain)	Uncertain	Susceptible (not reportable)	NR	ccsA_p.Ile245Met (Uncertain)	Uncertain	Susceptible (not reportable)		No mechanisms identified		Susceptible	NR	No mechanisms identified		Susceptible	S	Rv1258c_LoF (Uncertain)	Uncertain	Susceptible (not reportable)	S	No mechanisms identified		Susceptible	NR	Rv1258c_LoF (Uncertain)	Uncertain	Susceptible (not reportable)	No first-line drug resistance
SRR21732961	lineage4	lineage4.1.2.1	Current study	NR	No mechanisms identified		Susceptible		mtrB_p.Met517Leu (Uncertain)	Uncertain	Susceptible (not reportable)	NR	Rv2680_c.-20G>A (Uncertain);Rv2680_c.-71G>A (Uncertain)	Uncertain	Susceptible (not reportable)		No mechanisms identified		Susceptible		fgd1_p.Lys270Met (Uncertain)	Uncertain	Susceptible (not reportable)	S	No mechanisms identified		Susceptible	NR	Rv0565c_p.Ser68Pro (Uncertain)	Uncertain	Susceptible (not reportable)	S	No mechanisms identified		Susceptible	NR	No mechanisms identified		Susceptible		No mechanisms identified		Susceptible	NR	No mechanisms identified		Susceptible	S	No mechanisms identified		Susceptible	S	No mechanisms identified		Susceptible	NR	No mechanisms identified		Susceptible	No first-line drug resistance
SRR21732962	lineage3		Current study	S	No mechanisms identified		Susceptible		mtrB_p.Met517Leu (Uncertain)	Uncertain	Susceptible (not reportable)	S	No mechanisms identified		Susceptible		No mechanisms identified		Susceptible		No mechanisms identified		Susceptible	S	No mechanisms identified		Susceptible	S	No mechanisms identified		Susceptible	S	No mechanisms identified		Susceptible	S	No mechanisms identified		Susceptible		No mechanisms identified		Susceptible	S	No mechanisms identified		Susceptible	R	pncA_p.Pro62Leu (High)	High	Resistant	S	No mechanisms identified		Susceptible	NR	No mechanisms identified		Susceptible	Mono-resistance predicted
SRR21732963	lineage2	lineage2.2.1	Current study	NR	No mechanisms identified		Susceptible		mtrB_p.Met517Leu (Uncertain);mtrB_p.Pro18Ser (Uncertain)	Uncertain	Susceptible (not reportable)	NR	No mechanisms identified		Susceptible		No mechanisms identified		Susceptible		No mechanisms identified		Susceptible	S	No mechanisms identified		Susceptible	NR	Rv0565c_p.Arg110His (Uncertain)	Uncertain	Susceptible (not reportable)	R	katG_p.Ser315Thr (High);Rv1258c_LoF (Uncertain)	High	Resistant	NR	ccsA_p.Ile245Met (Uncertain)	Uncertain	Susceptible (not reportable)		No mechanisms identified		Susceptible	NR	No mechanisms identified		Susceptible	S	Rv1258c_LoF (Uncertain)	Uncertain	Susceptible (not reportable)	S	No mechanisms identified		Susceptible	NR	rpsL_p.Lys88Arg (High);Rv1258c_LoF (Uncertain)	High	Resistant	Mono-resistance predicted (Hr-TB)
SRR21732964	lineage2	lineage2.2.1	Current study	NR	eis_LoF (Uncertain)	Uncertain	Susceptible (not reportable)		mtrB_p.Met517Leu (Uncertain);mtrB_p.Pro18Ser (Uncertain)	Uncertain	Susceptible (not reportable)	NR	No mechanisms identified		Susceptible		No mechanisms identified		Susceptible		No mechanisms identified		Susceptible	S	No mechanisms identified		Susceptible	NR	Rv0565c_p.Arg110His (Uncertain)	Uncertain	Susceptible (not reportable)	S	Rv1258c_LoF (Uncertain)	Uncertain	Susceptible (not reportable)	NR	ccsA_p.Ile245Met (Uncertain);eis_LoF (Uncertain)	Uncertain	Susceptible (not reportable)		No mechanisms identified		Susceptible	NR	No mechanisms identified		Susceptible	S	Rv1258c_LoF (Uncertain)	Uncertain	Susceptible (not reportable)	S	No mechanisms identified		Susceptible	NR	rrs_n.514A>C (High);Rv1258c_LoF (Uncertain)	High	Resistant	No first-line drug resistance
SRR21732965	lineage1	lineage1.2.1.2.1	Current study	NR	whiB7_LoF (Uncertain)	Uncertain	Susceptible (not reportable)		lpqB_p.Asp142Gly (Uncertain);mtrB_p.Met517Leu (Uncertain)	Uncertain	Susceptible (not reportable)	NR	No mechanisms identified		Susceptible		No mechanisms identified		Susceptible		No mechanisms identified		Susceptible	S	No mechanisms identified		Susceptible	NR	inhA_c.-40C>T (Uncertain);Rv3083_p.Asp71His (Uncertain)	Uncertain	Susceptible (not reportable)	S	No mechanisms identified		Susceptible	NR	whiB7_LoF (Uncertain)	Uncertain	Susceptible (not reportable)		No mechanisms identified		Susceptible	NR	No mechanisms identified		Susceptible	S	No mechanisms identified		Susceptible	S	No mechanisms identified		Susceptible	NR	whiB7_LoF (Uncertain)	Uncertain	Susceptible (not reportable)	No first-line drug resistance
SRR21732966	lineage2	lineage2.2.1	Current study	NR	No mechanisms identified		Susceptible		mtrB_p.Met517Leu (Uncertain);mtrB_p.Pro18Ser (Uncertain);Rv1979c_p.Thr270Ala (Uncertain)	Uncertain	Susceptible (not reportable)	NR	No mechanisms identified		Susceptible		Rv1979c_p.Thr270Ala (Uncertain)	Uncertain	Susceptible (not reportable)		No mechanisms identified		Susceptible	S	No mechanisms identified		Susceptible	NR	Rv0565c_p.Arg110His (Uncertain)	Uncertain	Susceptible (not reportable)	S	Rv1258c_LoF (Uncertain)	Uncertain	Susceptible (not reportable)	NR	ccsA_p.Ile245Met (Uncertain)	Uncertain	Susceptible (not reportable)		No mechanisms identified		Susceptible	NR	No mechanisms identified		Susceptible	S	Rv1258c_LoF (Uncertain)	Uncertain	Susceptible (not reportable)	S	No mechanisms identified		Susceptible	NR	Rv1258c_LoF (Uncertain)	Uncertain	Susceptible (not reportable)	No first-line drug resistance
SRR21732967	lineage2	lineage2.2.2	Current study	NR	whiB7_c.-80A>C (Uncertain)	Uncertain	Susceptible (not reportable)		mtrB_p.Met517Leu (Uncertain)	Uncertain	Susceptible (not reportable)	NR	No mechanisms identified		Susceptible		No mechanisms identified		Susceptible		No mechanisms identified		Susceptible	NR	embC_c.-1721G>A (Uncertain)	Uncertain	Susceptible (not reportable)	NR	Rv0565c_p.Arg110His (Uncertain)	Uncertain	Susceptible (not reportable)	NR	No mechanisms identified		Susceptible	NR	whiB7_c.-80A>C (Uncertain)	Uncertain	Susceptible (not reportable)		No mechanisms identified		Susceptible	NR	No mechanisms identified		Susceptible	NR	No mechanisms identified		Susceptible	NR	No mechanisms identified		Susceptible	NR	whiB7_c.-80A>C (Uncertain)	Uncertain	Susceptible (not reportable)	No first-line drug resistance
SRR21732968	lineage2	lineage2.2.2	Current study	NR	whiB7_c.-80A>C (Uncertain)	Uncertain	Susceptible (not reportable)		mtrB_p.Met517Leu (Uncertain)	Uncertain	Susceptible (not reportable)	NR	No mechanisms identified		Susceptible		No mechanisms identified		Susceptible		No mechanisms identified		Susceptible	S	embC_c.-1721G>A (Uncertain)	Uncertain	Susceptible (not reportable)	NR	Rv0565c_p.Arg110His (Uncertain)	Uncertain	Susceptible (not reportable)	S	No mechanisms identified		Susceptible	NR	whiB7_c.-80A>C (Uncertain)	Uncertain	Susceptible (not reportable)		No mechanisms identified		Susceptible	NR	No mechanisms identified		Susceptible	S	No mechanisms identified		Susceptible	S	No mechanisms identified		Susceptible	NR	whiB7_c.-80A>C (Uncertain)	Uncertain	Susceptible (not reportable)	No first-line drug resistance
SRR21732970	lineage1	lineage1.1.1.1	Current study	NR	eis_p.Thr398Asn (Uncertain);whiB6_p.Gln94Glu (Uncertain)	Uncertain	Susceptible (not reportable)		lpqB_p.Asp142Gly (Uncertain);mmpL5_p.Tyr300* (Uncertain);mtrB_p.Met517Leu (Uncertain)	Uncertain	Susceptible (not reportable)	NR	rrl_n.1052G>T (Uncertain);whiB6_p.Gln94Glu (Uncertain)	Uncertain	Susceptible (not reportable)		fgd1_p.Arg64Ser (Uncertain);mmpL5_p.Tyr300* (Uncertain)	Uncertain	Susceptible (not reportable)		fgd1_p.Arg64Ser (Uncertain)	Uncertain	Susceptible (not reportable)	S	No mechanisms identified		Susceptible	NR	ethA_LoF (High);ethR_LoF (Uncertain);Rv3083_p.Asp71His (Uncertain)	High	Resistant	S	No mechanisms identified		Susceptible	NR	eis_p.Thr398Asn (Uncertain);whiB6_p.Gln94Glu (Uncertain)	Uncertain	Susceptible (not reportable)		rrl_n.1052G>T (Uncertain)	Uncertain	Susceptible (not reportable)	NR	glpK_p.Leu228Val (Uncertain);Rv1129c_c.-9T>G (Uncertain)	Uncertain	Susceptible (not reportable)	S	PPE35_p.Gly877Asp (Uncertain);rpsA_p.Val260Ile (Uncertain)	Uncertain	Susceptible (not reportable)	S	No mechanisms identified		Susceptible	NR	glpK_p.Leu228Val (Uncertain)	Uncertain	Susceptible (not reportable)	No first-line drug resistance
SRR21732971	lineage1	lineage1.2.1.1	Current study	NR	No mechanisms identified		Susceptible		lpqB_p.Asp142Gly (Uncertain);mmpL5_p.Met912Thr (Uncertain);mtrB_p.Met517Leu (Uncertain)	Uncertain	Susceptible (not reportable)	NR	No mechanisms identified		Susceptible		No mechanisms identified		Susceptible		No mechanisms identified		Susceptible	S	No mechanisms identified		Susceptible	NR	Rv3083_p.Asp71His (Uncertain);Rv3083_p.Ser111Ile (Uncertain)	Uncertain	Susceptible (not reportable)	S	Rv0010c_p.Leu39PMID:30280646 (Uncertain);Rv0010c_p.Val124Met (Uncertain)	Uncertain	Susceptible (not reportable)	NR	No mechanisms identified		Susceptible		No mechanisms identified		Susceptible	NR	No mechanisms identified		Susceptible	S	PPE35_p.Val694Leu (Uncertain)	Uncertain	Susceptible (not reportable)	S	No mechanisms identified		Susceptible	NR	gid_LoF (High)	High	Resistant	No first-line drug resistance
SRR21732972	lineage1	lineage1.1.2	Current study	NR	No mechanisms identified		Susceptible		lpqB_p.Asp142Gly (Uncertain);mmpL5_p.PMID:30280646696Leu (Uncertain);mtrB_p.Met517Leu (Uncertain)	Uncertain	Susceptible (not reportable)	NR	No mechanisms identified		Susceptible		No mechanisms identified		Susceptible		No mechanisms identified		Susceptible	S	No mechanisms identified		Susceptible	NR	mshA_p.Asp218Ala (Uncertain);Rv3083_p.Asp71His (Uncertain)	Uncertain	Susceptible (not reportable)	S	No mechanisms identified		Susceptible	NR	No mechanisms identified		Susceptible		No mechanisms identified		Susceptible	NR	No mechanisms identified		Susceptible	S	PPE35_p.Gly415Ala (Uncertain);PPE35_p.Gly877Asp (Uncertain)	Uncertain	Susceptible (not reportable)	S	mtrA_c.-195C>T (Uncertain)	Uncertain	Susceptible (not reportable)	NR	No mechanisms identified		Susceptible	No first-line drug resistance
SRR21732973	lineage2	lineage2.2.2	Current study	NR	No mechanisms identified		Susceptible		mtrB_p.Met517Leu (Uncertain)	Uncertain	Susceptible (not reportable)	NR	No mechanisms identified		Susceptible		No mechanisms identified		Susceptible		No mechanisms identified		Susceptible	S	embC_c.-1721G>A (Uncertain)	Uncertain	Susceptible (not reportable)	NR	inhA_c.-770T>C (Moderate);Rv0565c_p.Arg110His (Uncertain)	Moderate	Resistant	S	inhA_c.-770T>C (Moderate)	Moderate	Low-level resistant	NR	No mechanisms identified		Susceptible		No mechanisms identified		Susceptible	NR	No mechanisms identified		Susceptible	S	No mechanisms identified		Susceptible	S	No mechanisms identified		Susceptible	NR	No mechanisms identified		Susceptible	Mono-resistance predicted (Hr-TB)
SRR21732974	lineage2	lineage2.2.1	Current study	NR	No mechanisms identified		Susceptible		mtrB_p.Met517Leu (Uncertain);mtrB_p.Pro18Ser (Uncertain)	Uncertain	Susceptible (not reportable)	NR	No mechanisms identified		Susceptible		No mechanisms identified		Susceptible		No mechanisms identified		Susceptible	S	No mechanisms identified		Susceptible	NR	Rv0565c_p.Arg110His (Uncertain)	Uncertain	Susceptible (not reportable)	S	katG_c.-6A>G (Uncertain);Rv1258c_LoF (Uncertain)	Uncertain	Susceptible (not reportable)	NR	ccsA_p.Ile245Met (Uncertain)	Uncertain	Susceptible (not reportable)		No mechanisms identified		Susceptible	NR	No mechanisms identified		Susceptible	S	Rv1258c_LoF (Uncertain)	Uncertain	Susceptible (not reportable)	S	No mechanisms identified		Susceptible	NR	Rv1258c_LoF (Uncertain)	Uncertain	Susceptible (not reportable)	No first-line drug resistance
SRR21732975	lineage2	lineage2.2.1	Current study	S	No mechanisms identified		Susceptible		mtrB_p.Met517Leu (Uncertain);mtrB_p.Pro18Ser (Uncertain)	Uncertain	Susceptible (not reportable)	S	No mechanisms identified		Susceptible		No mechanisms identified		Susceptible		No mechanisms identified		Susceptible	S	No mechanisms identified		Susceptible	S	Rv0565c_p.Arg110His (Uncertain)	Uncertain	Susceptible (not reportable)	S	Rv1258c_LoF (Uncertain)	Uncertain	Susceptible (not reportable)	S	ccsA_p.Ile245Met (Uncertain)	Uncertain	Susceptible (not reportable)		No mechanisms identified		Susceptible	R	gyrA_p.Asp94Gly (High)	High	Resistant	S	Rv1258c_LoF (Uncertain)	Uncertain	Susceptible (not reportable)	R0.25|S0.5	rpoB_p.Leu452Pro (High)	High	Low-level resistant	NR	Rv1258c_LoF (Uncertain)	Uncertain	Susceptible (not reportable)	Mono-resistance predicted (RR-TB)
SRR21732976	lineage1	lineage1.2.1.1	Current study	NR	No mechanisms identified		Susceptible		lpqB_p.Asp142Gly (Uncertain);mtrB_p.Met517Leu (Uncertain)	Uncertain	Susceptible (not reportable)	NR	No mechanisms identified		Susceptible		No mechanisms identified		Susceptible		No mechanisms identified		Susceptible	S	embA_c.-11C>T (Uncertain);Rv2752c_p.Asn269Asp (Uncertain)	Uncertain	Susceptible (not reportable)	NR	Rv3083_p.Asp71His (Uncertain);Rv3083_p.Ser111Ile (Uncertain)	Uncertain	Susceptible (not reportable)	S	Rv2752c_p.Asn269Asp (Uncertain)	Uncertain	Susceptible (not reportable)	NR	No mechanisms identified		Susceptible		No mechanisms identified		Susceptible	NR	No mechanisms identified		Susceptible	S	No mechanisms identified		Susceptible	S	Rv2752c_p.Asn269Asp (Uncertain)	Uncertain	Susceptible (not reportable)	NR	No mechanisms identified		Susceptible	No first-line drug resistance
SRR21732977	lineage4	lineage4.4.2	Current study	NR	No mechanisms identified		Susceptible		mtrB_p.Met517Leu (Uncertain)	Uncertain	Susceptible (not reportable)	NR	No mechanisms identified		Susceptible		No mechanisms identified		Susceptible		No mechanisms identified		Susceptible	S	No mechanisms identified		Susceptible	NR	No mechanisms identified		Susceptible	S	No mechanisms identified		Susceptible	NR	No mechanisms identified		Susceptible		No mechanisms identified		Susceptible	NR	Rv2752c_p.Met31Ile (Uncertain)	Uncertain	Susceptible (not reportable)	S	No mechanisms identified		Susceptible	S	No mechanisms identified		Susceptible	NR	No mechanisms identified		Susceptible	No first-line drug resistance
SRR21732978	lineage1	lineage1.2.1.2.1	Current study	NR	whiB7_LoF (Uncertain)	Uncertain	Susceptible (not reportable)		lpqB_p.Asp142Gly (Uncertain);mtrB_p.Met517Leu (Uncertain)	Uncertain	Susceptible (not reportable)	NR	rrl_n.982G>A (Uncertain)	Uncertain	Susceptible (not reportable)		No mechanisms identified		Susceptible		No mechanisms identified		Susceptible	S	No mechanisms identified		Susceptible	NR	inhA_c.-40C>T (Uncertain);Rv3083_p.Asp71His (Uncertain)	Uncertain	Susceptible (not reportable)	S	No mechanisms identified		Susceptible	NR	whiB7_LoF (Uncertain)	Uncertain	Susceptible (not reportable)		rrl_n.982G>A (Uncertain)	Uncertain	Susceptible (not reportable)	NR	No mechanisms identified		Susceptible	S	No mechanisms identified		Susceptible	S	No mechanisms identified		Susceptible	NR	whiB7_LoF (Uncertain)	Uncertain	Susceptible (not reportable)	No first-line drug resistance
SRR21732979	lineage3	lineage3.1.1	Current study	NR	No mechanisms identified		Susceptible		mtrB_p.Met517Leu (Uncertain)	Uncertain	Susceptible (not reportable)	NR	No mechanisms identified		Susceptible		No mechanisms identified		Susceptible		No mechanisms identified		Susceptible	S	No mechanisms identified		Susceptible	NR	No mechanisms identified		Susceptible	S	No mechanisms identified		Susceptible	NR	No mechanisms identified		Susceptible		No mechanisms identified		Susceptible	NR	No mechanisms identified		Susceptible	S	No mechanisms identified		Susceptible	S	No mechanisms identified		Susceptible	NR	No mechanisms identified		Susceptible	No first-line drug resistance
SRR21733372	lineage2	lineage2.2.1	Current study	NR	No mechanisms identified		Susceptible		mtrB_p.Met517Leu (Uncertain);mtrB_p.Pro18Ser (Uncertain)	Uncertain	Susceptible (not reportable)	NR	No mechanisms identified		Susceptible		No mechanisms identified		Susceptible		No mechanisms identified		Susceptible	S	No mechanisms identified		Susceptible	NR	Rv0565c_p.Arg110His (Uncertain)	Uncertain	Susceptible (not reportable)	S	Rv1258c_LoF (Uncertain)	Uncertain	Susceptible (not reportable)	NR	ccsA_p.Ile245Met (Uncertain)	Uncertain	Susceptible (not reportable)		No mechanisms identified		Susceptible	NR	No mechanisms identified		Susceptible	S	Rv1258c_LoF (Uncertain)	Uncertain	Susceptible (not reportable)	S	No mechanisms identified		Susceptible	NR	Rv1258c_LoF (Uncertain)	Uncertain	Susceptible (not reportable)	No first-line drug resistance
SRR21733373	lineage2	lineage2.2.1	Current study	NR	No mechanisms identified		Susceptible		mtrB_p.Met517Leu (Uncertain);mtrB_p.Pro18Ser (Uncertain)	Uncertain	Susceptible (not reportable)	NR	No mechanisms identified		Susceptible		No mechanisms identified		Susceptible		No mechanisms identified		Susceptible	S	No mechanisms identified		Susceptible	NR	Rv0565c_p.Arg110His (Uncertain)	Uncertain	Susceptible (not reportable)	S	Rv0010c_LoF (Uncertain);Rv1258c_LoF (Uncertain)	Uncertain	Susceptible (not reportable)	NR	ccsA_p.Ile245Met (Uncertain)	Uncertain	Susceptible (not reportable)		No mechanisms identified		Susceptible	NR	No mechanisms identified		Susceptible	S	Rv1258c_LoF (Uncertain)	Uncertain	Susceptible (not reportable)	S	No mechanisms identified		Susceptible	NR	Rv1258c_LoF (Uncertain)	Uncertain	Susceptible (not reportable)	No first-line drug resistance
SRR21733374	lineage2	lineage2.2.1.1	Current study	NR	No mechanisms identified		Susceptible		mtrB_p.Met517Leu (Uncertain);mtrB_p.Pro18Ser (Uncertain)	Uncertain	Susceptible (not reportable)	NR	No mechanisms identified		Susceptible		No mechanisms identified		Susceptible		No mechanisms identified		Susceptible	S	embR_p.Asn342Lys (Uncertain)	Uncertain	Susceptible (not reportable)	NR	Rv0565c_p.Arg110His (Uncertain)	Uncertain	Susceptible (not reportable)	S	Rv1258c_LoF (Uncertain)	Uncertain	Susceptible (not reportable)	NR	ccsA_p.Ile245Met (Uncertain)	Uncertain	Susceptible (not reportable)		No mechanisms identified		Susceptible	NR	No mechanisms identified		Susceptible	S	Rv1258c_LoF (Uncertain)	Uncertain	Susceptible (not reportable)	S	No mechanisms identified		Susceptible	NR	Rv1258c_LoF (Uncertain)	Uncertain	Susceptible (not reportable)	No first-line drug resistance
SRR21733375	lineage2	lineage2.2.2	Current study	NR	No mechanisms identified		Susceptible		mtrB_p.Met517Leu (Uncertain)	Uncertain	Susceptible (not reportable)	NR	No mechanisms identified		Susceptible		No mechanisms identified		Susceptible		No mechanisms identified		Susceptible	S	No mechanisms identified		Susceptible	NR	Rv0565c_p.Arg110His (Uncertain)	Uncertain	Susceptible (not reportable)	S	Rv1258c_p.Ala399Val (Uncertain)	Uncertain	Susceptible (not reportable)	NR	No mechanisms identified		Susceptible		No mechanisms identified		Susceptible	NR	No mechanisms identified		Susceptible	S	Rv1258c_p.Ala399Val (Uncertain)	Uncertain	Susceptible (not reportable)	S	No mechanisms identified		Susceptible	NR	Rv1258c_p.Ala399Val (Uncertain)	Uncertain	Susceptible (not reportable)	No first-line drug resistance
SRR21733376	lineage4	lineage4.5	Current study	NR	No mechanisms identified		Susceptible		mtrB_p.Met517Leu (Uncertain)	Uncertain	Susceptible (not reportable)	NR	No mechanisms identified		Susceptible		No mechanisms identified		Susceptible		No mechanisms identified		Susceptible	S	No mechanisms identified		Susceptible	NR	No mechanisms identified		Susceptible	S	No mechanisms identified		Susceptible	NR	No mechanisms identified		Susceptible		tsnR_c.-9G>C (Uncertain)	Uncertain	Susceptible (not reportable)	NR	No mechanisms identified		Susceptible	S	No mechanisms identified		Susceptible	S	nusG_p.Ala161Val (Uncertain)	Uncertain	Susceptible (not reportable)	NR	Rv1258c_p.Pro414Ser (Uncertain)	Uncertain	Susceptible (not reportable)	No first-line drug resistance
SRR21733377	lineage3		Current study	NR	No mechanisms identified		Susceptible		mtrB_p.Met517Leu (Uncertain)	Uncertain	Susceptible (not reportable)	NR	rrl_n.2779A>G (Uncertain)	Uncertain	Susceptible (not reportable)		No mechanisms identified		Susceptible		No mechanisms identified		Susceptible	S	embB_p.Thr11Pro (Uncertain)	Uncertain	Susceptible (not reportable)	NR	No mechanisms identified		Susceptible	S	ahpC_c.-77T>G (Uncertain);katG_p.Trp728Cys (Uncertain)	Uncertain	Susceptible (not reportable)	NR	No mechanisms identified		Susceptible		rrl_n.2779A>G (Uncertain)	Uncertain	Susceptible (not reportable)	NR	No mechanisms identified		Susceptible	S	No mechanisms identified		Susceptible	S	No mechanisms identified		Susceptible	NR	No mechanisms identified		Susceptible	No first-line drug resistance
SRR21733377	lineage3		Current study	NR	No mechanisms identified		Susceptible		mtrB_p.Met517Leu (Uncertain)	Uncertain	Susceptible (not reportable)	NR	rrl_n.2779A>G (Uncertain)	Uncertain	Susceptible (not reportable)		No mechanisms identified		Susceptible		No mechanisms identified		Susceptible	S	embB_p.Thr11Pro (Uncertain)	Uncertain	Susceptible (not reportable)	NR	No mechanisms identified		Susceptible	S	ahpC_c.-77T>G (Uncertain);katG_p.Trp728Cys (Uncertain)	Uncertain	Susceptible (not reportable)	NR	No mechanisms identified		Susceptible		rrl_n.2779A>G (Uncertain)	Uncertain	Susceptible (not reportable)	NR	No mechanisms identified		Susceptible	S	No mechanisms identified		Susceptible	S	No mechanisms identified		Susceptible	NR	No mechanisms identified		Susceptible	No first-line drug resistance
SRR21733378	lineage4	lineage4.6	Current study	NR	whiB7_c.-295A>C (Uncertain)	Uncertain	Susceptible (not reportable)		No mechanisms identified		Susceptible	NR	No mechanisms identified		Susceptible		No mechanisms identified		Susceptible		No mechanisms identified		Susceptible	S	No mechanisms identified		Susceptible	NR	No mechanisms identified		Susceptible	S	katG_p.Asp194Asn (Uncertain);Rv0010c_c.-119G>T (Uncertain)	Uncertain	Susceptible (not reportable)	NR	whiB7_c.-295A>C (Uncertain)	Uncertain	Susceptible (not reportable)		No mechanisms identified		Susceptible	NR	No mechanisms identified		Susceptible	S	PPE35_p.Ala139Thr (Uncertain);PPE35_p.Thr845Ala (Uncertain)	Uncertain	Susceptible (not reportable)	S	rpoC_p.Met92Thr (Uncertain)	Uncertain	Susceptible (not reportable)	NR	whiB7_c.-295A>C (Uncertain)	Uncertain	Susceptible (not reportable)	No first-line drug resistance
SRR21733379	lineage1	lineage1.2.1.2.1	Current study	S	whiB7_LoF (Uncertain)	Uncertain	Susceptible (not reportable)		lpqB_p.Asp142Gly (Uncertain);mtrB_p.Met517Leu (Uncertain)	Uncertain	Susceptible (not reportable)	S	tlyA_p.Arg84Gly (Uncertain)	Uncertain	Susceptible (not reportable)		fbiC_c.-110G>A (Uncertain)	Uncertain	Susceptible (not reportable)		fbiC_c.-110G>A (Uncertain)	Uncertain	Susceptible (not reportable)	S	No mechanisms identified		Susceptible	R	inhA_c.-777C>T (High);inhA_c.-40C>T (Uncertain);Rv0565c_p.Met93Ile (Uncertain);Rv3083_p.Asp71His (Uncertain)	High	Resistant	R0.1|S0.4	inhA_c.-777C>T (High);dnaA_p.Asp142Asn (Uncertain)	High	Low-level resistant	S	whiB7_LoF (Uncertain)	Uncertain	Susceptible (not reportable)		No mechanisms identified		Susceptible	NR	No mechanisms identified		Susceptible	S	No mechanisms identified		Susceptible	S	No mechanisms identified		Susceptible	NR	gid_LoF (High);whiB7_LoF (Uncertain)	High	Resistant	Mono-resistance predicted (Hr-TB)
SRR21733380	lineage3		Current study	NR	No mechanisms identified		Susceptible		mtrB_p.Met517Leu (Uncertain)	Uncertain	Susceptible (not reportable)	NR	No mechanisms identified		Susceptible		fbiB_p.Lys448Arg (Uncertain)	Uncertain	Susceptible (not reportable)		fbiB_p.Lys448Arg (Uncertain)	Uncertain	Susceptible (not reportable)	S	No mechanisms identified		Susceptible	NR	No mechanisms identified		Susceptible	S	No mechanisms identified		Susceptible	NR	No mechanisms identified		Susceptible		No mechanisms identified		Susceptible	NR	No mechanisms identified		Susceptible	S	No mechanisms identified		Susceptible	S	No mechanisms identified		Susceptible	NR	No mechanisms identified		Susceptible	No first-line drug resistance
SRR21733381	lineage4	lineage4.8	Current study	NR	No mechanisms identified		Susceptible		No mechanisms identified		Susceptible	NR	No mechanisms identified		Susceptible		No mechanisms identified		Susceptible		No mechanisms identified		Susceptible	S	No mechanisms identified		Susceptible	NR	mshA_p.Val4Met (Uncertain);Rv3083_deletion (Uncertain);Rv3083_LoF (Uncertain)	Uncertain	Susceptible (not reportable)	S	mshA_p.Val4Met (Uncertain)	Uncertain	Susceptible (not reportable)	NR	No mechanisms identified		Susceptible		No mechanisms identified		Susceptible	NR	No mechanisms identified		Susceptible	S	No mechanisms identified		Susceptible	S	No mechanisms identified		Susceptible	NR	No mechanisms identified		Susceptible	No first-line drug resistance
SRR21733383	lineage4	lineage4.3.2.1	Current study	NR	No mechanisms identified		Susceptible		mtrB_p.Met517Leu (Uncertain)	Uncertain	Susceptible (not reportable)	NR	No mechanisms identified		Susceptible		No mechanisms identified		Susceptible		No mechanisms identified		Susceptible	S	No mechanisms identified		Susceptible	NR	No mechanisms identified		Susceptible	S	No mechanisms identified		Susceptible	NR	No mechanisms identified		Susceptible		No mechanisms identified		Susceptible	NR	No mechanisms identified		Susceptible	S	No mechanisms identified		Susceptible	S	No mechanisms identified		Susceptible	NR	No mechanisms identified		Susceptible	No first-line drug resistance
SRR21733384	lineage1	lineage1.1.3	Current study	NR	whiB6_LoF (Uncertain)	Uncertain	Susceptible (not reportable)		lpqB_p.Asp142Gly (Uncertain);mtrB_p.Met517Leu (Uncertain)	Uncertain	Susceptible (not reportable)	NR	whiB6_LoF (Uncertain)	Uncertain	Susceptible (not reportable)		No mechanisms identified		Susceptible		No mechanisms identified		Susceptible	S	Rv2752c_p.Val218Leu (Uncertain)	Uncertain	Susceptible (not reportable)	NR	Rv3083_p.Asp71His (Uncertain)	Uncertain	Susceptible (not reportable)	S	Rv2752c_p.Val218Leu (Uncertain)	Uncertain	Susceptible (not reportable)	NR	whiB6_LoF (Uncertain)	Uncertain	Susceptible (not reportable)		No mechanisms identified		Susceptible	NR	gyrB_p.Asn66Ser (Uncertain);Rv2752c_p.Val218Leu (Uncertain)	Uncertain	Susceptible (not reportable)	S	PPE35_p.Gly877Asp (Uncertain)	Uncertain	Susceptible (not reportable)	S	Rv2752c_p.Val218Leu (Uncertain)	Uncertain	Susceptible (not reportable)	NR	rpsL_c.-102C>T (Uncertain)	Uncertain	Susceptible (not reportable)	No first-line drug resistance
SRR21733385	lineage3		Current study	NR	No mechanisms identified		Susceptible		mtrB_p.Met517Leu (Uncertain)	Uncertain	Susceptible (not reportable)	NR	No mechanisms identified		Susceptible		No mechanisms identified		Susceptible		No mechanisms identified		Susceptible	S	No mechanisms identified		Susceptible	NR	No mechanisms identified		Susceptible	S	No mechanisms identified		Susceptible	NR	No mechanisms identified		Susceptible		No mechanisms identified		Susceptible	NR	No mechanisms identified		Susceptible	S	No mechanisms identified		Susceptible	S	No mechanisms identified		Susceptible	NR	No mechanisms identified		Susceptible	No first-line drug resistance
SRR21733386	lineage2	lineage2.2.1	Current study	NR	No mechanisms identified		Susceptible		mtrB_p.Met517Leu (Uncertain);mtrB_p.Pro18Ser (Uncertain)	Uncertain	Susceptible (not reportable)	NR	No mechanisms identified		Susceptible		No mechanisms identified		Susceptible		No mechanisms identified		Susceptible	S	No mechanisms identified		Susceptible	NR	Rv0565c_p.Arg110His (Uncertain)	Uncertain	Susceptible (not reportable)	S	Rv1258c_LoF (Uncertain)	Uncertain	Susceptible (not reportable)	NR	ccsA_p.Ile245Met (Uncertain)	Uncertain	Susceptible (not reportable)		No mechanisms identified		Susceptible	NR	No mechanisms identified		Susceptible	S	Rv1258c_LoF (Uncertain)	Uncertain	Susceptible (not reportable)	S	No mechanisms identified		Susceptible	NR	Rv1258c_LoF (Uncertain)	Uncertain	Susceptible (not reportable)	No first-line drug resistance
SRR21732741	lineage1	lineage1.1.1.1	Current study	S	whiB6_c.-14C>T (Uncertain);whiB6_p.Gln94Glu (Uncertain)	Uncertain	Susceptible (not reportable)		lpqB_p.Asp142Gly (Uncertain);mmpL5_p.Tyr300* (Uncertain);mtrB_p.Met517Leu (Uncertain)	Uncertain	Susceptible (not reportable)	S	rrl_n.1052G>T (Uncertain);whiB6_c.-14C>T (Uncertain);whiB6_p.Gln94Glu (Uncertain)	Uncertain	Susceptible (not reportable)		fgd1_p.Arg64Ser (Uncertain);mmpL5_p.Tyr300* (Uncertain)	Uncertain	Susceptible (not reportable)		fgd1_p.Arg64Ser (Uncertain)	Uncertain	Susceptible (not reportable)	S	No mechanisms identified		Susceptible	R	Rv3083_p.Asp71His (Uncertain)	Uncertain	Susceptible (not reportable)	R	katG_p.Ser315Thr (High);dnaA_p.Ile365Ser (Uncertain)	High	Resistant	S	whiB6_c.-14C>T (Uncertain);whiB6_p.Gln94Glu (Uncertain)	Uncertain	Susceptible (not reportable)		rrl_n.1052G>T (Uncertain)	Uncertain	Susceptible (not reportable)	S	glpK_p.Leu228Val (Uncertain);Rv1129c_c.-9T>G (Uncertain)	Uncertain	Susceptible (not reportable)	S	PPE35_p.Gly877Asp (Uncertain);rpsA_p.Val260Ile (Uncertain)	Uncertain	Susceptible (not reportable)	S	No mechanisms identified		Susceptible	NR	rpsL_p.Lys43Arg (High);glpK_p.Leu228Val (Uncertain)	High	Resistant	Mono-resistance predicted (Hr-TB)
SRR21732742	lineage4	lineage4.4.1.1	Current study	NR	No mechanisms identified		Susceptible		mtrB_p.Met517Leu (Uncertain)	Uncertain	Susceptible (not reportable)	NR	No mechanisms identified		Susceptible		No mechanisms identified		Susceptible		ndh_p.Val18Ala (Uncertain)	Uncertain	Susceptible (not reportable)	S	No mechanisms identified		Susceptible	NR	ndh_p.Val18Ala (Uncertain)	Uncertain	Susceptible (not reportable)	S	No mechanisms identified		Susceptible	NR	No mechanisms identified		Susceptible		No mechanisms identified		Susceptible	NR	No mechanisms identified		Susceptible	S	No mechanisms identified		Susceptible	S	No mechanisms identified		Susceptible	NR	No mechanisms identified		Susceptible	No first-line drug resistance
SRR21732743	lineage2	lineage2.2.1.1	Current study	NR	Rv2477c_p.Asp55Ala (Uncertain)	Uncertain	Susceptible (not reportable)		mtrB_p.Met517Leu (Uncertain);mtrB_p.Pro18Ser (Uncertain)	Uncertain	Susceptible (not reportable)	NR	No mechanisms identified		Susceptible		No mechanisms identified		Susceptible		No mechanisms identified		Susceptible	S	Rv2477c_p.Asp55Ala (Uncertain)	Uncertain	Susceptible (not reportable)	NR	Rv0565c_p.Arg110His (Uncertain)	Uncertain	Susceptible (not reportable)	S	Rv1258c_LoF (Uncertain)	Uncertain	Susceptible (not reportable)	NR	ccsA_p.Ile245Met (Uncertain);Rv2477c_p.Asp55Ala (Uncertain)	Uncertain	Susceptible (not reportable)		No mechanisms identified		Susceptible	NR	Rv2477c_p.Asp55Ala (Uncertain)	Uncertain	Susceptible (not reportable)	S	Rv1258c_LoF (Uncertain)	Uncertain	Susceptible (not reportable)	S	Rv2477c_p.Asp55Ala (Uncertain)	Uncertain	Susceptible (not reportable)	NR	Rv1258c_LoF (Uncertain);Rv2477c_p.Asp55Ala (Uncertain)	Uncertain	Susceptible (not reportable)	No first-line drug resistance
SRR21732744	lineage1	lineage1.2.1.2.1	Current study	NR	whiB7_LoF (Uncertain)	Uncertain	Susceptible (not reportable)		lpqB_p.Asp142Gly (Uncertain);mtrB_p.Met517Leu (Uncertain)	Uncertain	Susceptible (not reportable)	NR	No mechanisms identified		Susceptible		No mechanisms identified		Susceptible		No mechanisms identified		Susceptible	S	No mechanisms identified		Susceptible	NR	inhA_c.-40C>T (Uncertain);Rv3083_p.Asp71His (Uncertain)	Uncertain	Susceptible (not reportable)	S	No mechanisms identified		Susceptible	NR	whiB7_LoF (Uncertain)	Uncertain	Susceptible (not reportable)		No mechanisms identified		Susceptible	NR	No mechanisms identified		Susceptible	S	No mechanisms identified		Susceptible	S	No mechanisms identified		Susceptible	NR	whiB7_LoF (Uncertain)	Uncertain	Susceptible (not reportable)	No first-line drug resistance
SRR21732745	lineage1	lineage1.1.2	Current study	S	whiB6_c.-76_-75delAGinsC (Uncertain)	Uncertain	Susceptible (not reportable)		lpqB_p.Asp142Gly (Uncertain);mtrB_p.Met517Leu (Uncertain)	Uncertain	Susceptible (not reportable)	S	whiB6_c.-76_-75delAGinsC (Uncertain)	Uncertain	Susceptible (not reportable)		No mechanisms identified		Susceptible		No mechanisms identified		Susceptible	S	aftB_p.Ile126Val (Uncertain);embC_c.-1897A>C (Uncertain);embC_p.Val42Leu (Uncertain)	Uncertain	Susceptible (not reportable)	S	Rv3083_p.Asp71His (Uncertain)	Uncertain	Susceptible (not reportable)	S	dnaA_p.Arg507Cys (Uncertain);Rv1258c_p.Val280Leu (Uncertain)	Uncertain	Susceptible (not reportable)	S	whiB6_c.-76_-75delAGinsC (Uncertain)	Uncertain	Susceptible (not reportable)		No mechanisms identified		Susceptible	S	No mechanisms identified		Susceptible	R	panD_p.Ile49Val (Uncertain);PPE35_p.Gly877Asp (Uncertain);Rv1258c_p.Val280Leu (Uncertain)	Uncertain	Susceptible (not reportable)	S	No mechanisms identified		Susceptible	NR	Rv1258c_p.Val280Leu (Uncertain)	Uncertain	Susceptible (not reportable)	No first-line drug resistance
SRR21732746	lineage3		Current study	NR	No mechanisms identified		Susceptible		mtrB_p.Met517Leu (Uncertain)	Uncertain	Susceptible (not reportable)	NR	No mechanisms identified		Susceptible		No mechanisms identified		Susceptible		No mechanisms identified		Susceptible	S	No mechanisms identified		Susceptible	NR	No mechanisms identified		Susceptible	S	No mechanisms identified		Susceptible	NR	No mechanisms identified		Susceptible		No mechanisms identified		Susceptible	NR	No mechanisms identified		Susceptible	S	No mechanisms identified		Susceptible	S	No mechanisms identified		Susceptible	NR	No mechanisms identified		Susceptible	No first-line drug resistance
SRR21732748	lineage1	lineage1.2.2.2	Current study	S	whiB6_c.-114A>C (Uncertain)	Uncertain	Susceptible (not reportable)		lpqB_p.Asp142Gly (Uncertain);mtrA_c.-253C>T (Uncertain);mtrB_p.Met517Leu (Uncertain);Rv1979c_c.-389C>A (Uncertain)	Uncertain	Susceptible (not reportable)	S	whiB6_c.-114A>C (Uncertain)	Uncertain	Susceptible (not reportable)		No mechanisms identified		Susceptible		No mechanisms identified		Susceptible	S	Rv2752c_p.Lys435Glu (Uncertain)	Uncertain	Susceptible (not reportable)	S	ethA_p.Asn345Lys (Uncertain);Rv3083_p.Asp71His (Uncertain)	Uncertain	Susceptible (not reportable)	R	katG_p.Ser315Thr (High);Rv1129c_p.PMID:30280646109Leu (Uncertain)	High	Resistant	S	whiB6_c.-114A>C (Uncertain)	Uncertain	Susceptible (not reportable)		No mechanisms identified		Susceptible	S	Rv1129c_p.PMID:30280646109Leu (Uncertain);Rv2752c_p.Lys435Glu (Uncertain)	Uncertain	Susceptible (not reportable)	S	PPE35_p.Gly624Asp (Uncertain)	Uncertain	Susceptible (not reportable)	S	mtrA_c.-253C>T (Uncertain);Rv1129c_p.PMID:30280646109Leu (Uncertain)	Uncertain	Susceptible (not reportable)	NR	gid_p.Ser2Cys (Uncertain)	Uncertain	Susceptible (not reportable)	Mono-resistance predicted (Hr-TB)
SRR21732749	lineage1	lineage1.1.2	Current study	NR	No mechanisms identified		Susceptible		lpqB_p.Asp142Gly (Uncertain);mmpL5_p.PMID:30280646696Leu (Uncertain);mtrB_p.Met517Leu (Uncertain)	Uncertain	Susceptible (not reportable)	NR	No mechanisms identified		Susceptible		No mechanisms identified		Susceptible		ddn_p.Arg72Trp (Uncertain)	Uncertain	Susceptible (not reportable)	S	No mechanisms identified		Susceptible	NR	mshA_p.Asp218Ala (Uncertain);Rv3083_p.Asp71His (Uncertain)	Uncertain	Susceptible (not reportable)	S	No mechanisms identified		Susceptible	NR	No mechanisms identified		Susceptible		No mechanisms identified		Susceptible	NR	Rv2752c_p.Ala296Val (Uncertain)	Uncertain	Susceptible (not reportable)	S	PPE35_p.Gly877Asp (Uncertain)	Uncertain	Susceptible (not reportable)	S	No mechanisms identified		Susceptible	NR	No mechanisms identified		Susceptible	No first-line drug resistance
SRR21732750	lineage1	lineage1.1.2	Current study	NR	No mechanisms identified		Susceptible		lpqB_p.Asp142Gly (Uncertain);mmpL5_p.PMID:30280646696Leu (Uncertain);mtrB_p.Met517Leu (Uncertain)	Uncertain	Susceptible (not reportable)	NR	Rv2680_c.-122T>C (Uncertain)	Uncertain	Susceptible (not reportable)		No mechanisms identified		Susceptible		No mechanisms identified		Susceptible	S	embB_p.Thr546Ala (Uncertain);embC_p.Met1040Thr (Uncertain)	Uncertain	Susceptible (not reportable)	NR	mshA_p.Asp218Ala (Uncertain);Rv3083_p.Asp71His (Uncertain)	Uncertain	Susceptible (not reportable)	S	No mechanisms identified		Susceptible	NR	No mechanisms identified		Susceptible		No mechanisms identified		Susceptible	NR	No mechanisms identified		Susceptible	S	PPE35_p.Gly877Asp (Uncertain)	Uncertain	Susceptible (not reportable)	S	No mechanisms identified		Susceptible	NR	No mechanisms identified		Susceptible	No first-line drug resistance
SRR21732751	lineage3		Current study	NR	No mechanisms identified		Susceptible		mtrB_p.Met517Leu (Uncertain)	Uncertain	Susceptible (not reportable)	NR	No mechanisms identified		Susceptible		fbiB_p.Asp90Asn (Uncertain)	Uncertain	Susceptible (not reportable)		fbiB_p.Asp90Asn (Uncertain)	Uncertain	Susceptible (not reportable)	S	No mechanisms identified		Susceptible	NR	No mechanisms identified		Susceptible	S	No mechanisms identified		Susceptible	NR	No mechanisms identified		Susceptible		No mechanisms identified		Susceptible	NR	No mechanisms identified		Susceptible	S	No mechanisms identified		Susceptible	S	No mechanisms identified		Susceptible	NR	rpsL_p.Lys43Arg (High);gid_p.Glu32Asp (Uncertain)	High	Resistant	No first-line drug resistance
SRR21732752	lineage3		Current study	NR	No mechanisms identified		Susceptible		mtrB_p.Met517Leu (Uncertain)	Uncertain	Susceptible (not reportable)	NR	No mechanisms identified		Susceptible		fbiC_p.Trp678Gly (Uncertain)	Uncertain	Susceptible (not reportable)		fbiC_p.Trp678Gly (Uncertain)	Uncertain	Susceptible (not reportable)	S	embA_c.-59C>A (Uncertain);embB_p.Asp1024Asn (Uncertain)	Uncertain	Susceptible (not reportable)	NR	No mechanisms identified		Susceptible	S	glpK_p.Pro354Arg (Uncertain)	Uncertain	Susceptible (not reportable)	NR	No mechanisms identified		Susceptible		No mechanisms identified		Susceptible	NR	No mechanisms identified		Susceptible	S	No mechanisms identified		Susceptible	S	No mechanisms identified		Susceptible	NR	whiB7_c.-178C>T (Uncertain)	Uncertain	Susceptible (not reportable)	No first-line drug resistance
SRR21732753	lineage1	lineage1.1.2	Current study	NR	No mechanisms identified		Susceptible		lpqB_p.Asp142Gly (Uncertain);mmpL5_p.PMID:30280646696Leu (Uncertain);mtrB_p.Met517Leu (Uncertain)	Uncertain	Susceptible (not reportable)	NR	No mechanisms identified		Susceptible		No mechanisms identified		Susceptible		No mechanisms identified		Susceptible	S	No mechanisms identified		Susceptible	NR	mshA_p.Asp218Ala (Uncertain);Rv3083_p.Asp71His (Uncertain)	Uncertain	Susceptible (not reportable)	S	No mechanisms identified		Susceptible	NR	No mechanisms identified		Susceptible		No mechanisms identified		Susceptible	NR	No mechanisms identified		Susceptible	S	PPE35_p.Gly415Ala (Uncertain);PPE35_p.Gly877Asp (Uncertain)	Uncertain	Susceptible (not reportable)	S	lpqB_p.Gly278Ala (Uncertain)	Uncertain	Susceptible (not reportable)	NR	No mechanisms identified		Susceptible	No first-line drug resistance
SRR21732754	lineage2	lineage2.2.1	Current study	NR	No mechanisms identified		Susceptible		mtrB_p.Met517Leu (Uncertain);mtrB_p.Pro18Ser (Uncertain)	Uncertain	Susceptible (not reportable)	NR	No mechanisms identified		Susceptible		No mechanisms identified		Susceptible		No mechanisms identified		Susceptible	S	No mechanisms identified		Susceptible	NR	Rv0565c_p.Arg110His (Uncertain)	Uncertain	Susceptible (not reportable)	S	Rv1258c_LoF (Uncertain)	Uncertain	Susceptible (not reportable)	NR	ccsA_p.Ile245Met (Uncertain)	Uncertain	Susceptible (not reportable)		No mechanisms identified		Susceptible	NR	No mechanisms identified		Susceptible	S	Rv1258c_LoF (Uncertain)	Uncertain	Susceptible (not reportable)	S	No mechanisms identified		Susceptible	NR	Rv1258c_LoF (Uncertain)	Uncertain	Susceptible (not reportable)	No first-line drug resistance
SRR21732755	lineage2	lineage2.2.1	Current study	NR	No mechanisms identified		Susceptible		mtrB_p.Met517Leu (Uncertain);mtrB_p.Pro18Ser (Uncertain)	Uncertain	Susceptible (not reportable)	NR	No mechanisms identified		Susceptible		No mechanisms identified		Susceptible		No mechanisms identified		Susceptible	S	embB_p.Ala201Thr (Uncertain)	Uncertain	Susceptible (not reportable)	NR	Rv0565c_p.Arg110His (Uncertain)	Uncertain	Susceptible (not reportable)	S	Rv0010c_c.-66C>T (Uncertain);Rv1258c_LoF (Uncertain)	Uncertain	Susceptible (not reportable)	NR	ccsA_p.Ile245Met (Uncertain)	Uncertain	Susceptible (not reportable)		No mechanisms identified		Susceptible	NR	No mechanisms identified		Susceptible	S	Rv1258c_LoF (Uncertain)	Uncertain	Susceptible (not reportable)	S	No mechanisms identified		Susceptible	NR	Rv1258c_LoF (Uncertain)	Uncertain	Susceptible (not reportable)	No first-line drug resistance
SRR21732756	lineage4	lineage4.4.1.1	Current study	NR	No mechanisms identified		Susceptible		mmpL5_p.Trp936Arg (Uncertain);mtrB_p.Met517Leu (Uncertain)	Uncertain	Susceptible (not reportable)	NR	No mechanisms identified		Susceptible		mmpL5_p.Trp936Arg (Uncertain)	Uncertain	Susceptible (not reportable)		ndh_p.Val18Ala (Uncertain)	Uncertain	Susceptible (not reportable)	S	No mechanisms identified		Susceptible	NR	ndh_p.Val18Ala (Uncertain)	Uncertain	Susceptible (not reportable)	S	No mechanisms identified		Susceptible	NR	No mechanisms identified		Susceptible		No mechanisms identified		Susceptible	NR	No mechanisms identified		Susceptible	S	No mechanisms identified		Susceptible	S	No mechanisms identified		Susceptible	NR	No mechanisms identified		Susceptible	No first-line drug resistance
SRR21733211	lineage2	lineage2.2.1.1	Current study	NR	Rv2477c_p.Asp55Ala (Uncertain)	Uncertain	Susceptible (not reportable)		mtrB_p.Met517Leu (Uncertain);mtrB_p.Pro18Ser (Uncertain)	Uncertain	Susceptible (not reportable)	NR	No mechanisms identified		Susceptible		No mechanisms identified		Susceptible		No mechanisms identified		Susceptible	S	Rv2477c_p.Asp55Ala (Uncertain)	Uncertain	Susceptible (not reportable)	NR	Rv0565c_p.Arg110His (Uncertain)	Uncertain	Susceptible (not reportable)	S	Rv1258c_LoF (Uncertain)	Uncertain	Susceptible (not reportable)	NR	ccsA_p.Ile245Met (Uncertain);Rv2477c_p.Asp55Ala (Uncertain)	Uncertain	Susceptible (not reportable)		No mechanisms identified		Susceptible	NR	Rv2477c_p.Asp55Ala (Uncertain)	Uncertain	Susceptible (not reportable)	S	Rv1258c_LoF (Uncertain)	Uncertain	Susceptible (not reportable)	S	Rv2477c_p.Asp55Ala (Uncertain)	Uncertain	Susceptible (not reportable)	NR	Rv1258c_LoF (Uncertain);Rv2477c_p.Asp55Ala (Uncertain)	Uncertain	Susceptible (not reportable)	No first-line drug resistance
SRR21733213	lineage4	lineage4.8	Current study	NR	No mechanisms identified		Susceptible		No mechanisms identified		Susceptible	NR	No mechanisms identified		Susceptible		No mechanisms identified		Susceptible		No mechanisms identified		Susceptible	S	No mechanisms identified		Susceptible	NR	Rv3083_deletion (Uncertain);Rv3083_LoF (Uncertain)	Uncertain	Susceptible (not reportable)	S	Rv0010c_c.-147G>A (Uncertain)	Uncertain	Susceptible (not reportable)	NR	No mechanisms identified		Susceptible		No mechanisms identified		Susceptible	NR	No mechanisms identified		Susceptible	S	No mechanisms identified		Susceptible	S	No mechanisms identified		Susceptible	NR	No mechanisms identified		Susceptible	No first-line drug resistance
SRR21733214	lineage3		Current study	NR	eis_p.Glu401Asp (Uncertain)	Uncertain	Susceptible (not reportable)		mtrB_p.Met517Leu (Uncertain)	Uncertain	Susceptible (not reportable)	NR	No mechanisms identified		Susceptible		No mechanisms identified		Susceptible		No mechanisms identified		Susceptible	S	embB_p.Asp166Ala (Uncertain)	Uncertain	Susceptible (not reportable)	NR	No mechanisms identified		Susceptible	S	No mechanisms identified		Susceptible	NR	eis_p.Glu401Asp (Uncertain)	Uncertain	Susceptible (not reportable)		No mechanisms identified		Susceptible	NR	gyrA_p.Arg252Leu (Uncertain)	Uncertain	Susceptible (not reportable)	S	No mechanisms identified		Susceptible	S	No mechanisms identified		Susceptible	NR	gid_p.Ser149Arg (Uncertain)	Uncertain	Susceptible (not reportable)	No first-line drug resistance
SRR21733215	lineage3	lineage3.1.2.1	Current study	NR	No mechanisms identified		Susceptible		mtrB_p.Met517Leu (Uncertain)	Uncertain	Susceptible (not reportable)	NR	No mechanisms identified		Susceptible		No mechanisms identified		Susceptible		No mechanisms identified		Susceptible	S	No mechanisms identified		Susceptible	NR	No mechanisms identified		Susceptible	S	No mechanisms identified		Susceptible	NR	No mechanisms identified		Susceptible		No mechanisms identified		Susceptible	NR	gyrA_p.Val750Ala (Uncertain)	Uncertain	Susceptible (not reportable)	S	No mechanisms identified		Susceptible	S	No mechanisms identified		Susceptible	NR	No mechanisms identified		Susceptible	No first-line drug resistance
SRR21733216	lineage1	lineage1.1.2	Current study	NR	No mechanisms identified		Susceptible		lpqB_p.Asp142Gly (Uncertain);mtrB_p.Met517Leu (Uncertain)	Uncertain	Susceptible (not reportable)	NR	No mechanisms identified		Susceptible		No mechanisms identified		Susceptible		No mechanisms identified		Susceptible	S	No mechanisms identified		Susceptible	NR	Rv3083_p.Asp71His (Uncertain)	Uncertain	Susceptible (not reportable)	S	No mechanisms identified		Susceptible	NR	No mechanisms identified		Susceptible		No mechanisms identified		Susceptible	NR	No mechanisms identified		Susceptible	S	PPE35_p.Gly877Asp (Uncertain)	Uncertain	Susceptible (not reportable)	S	No mechanisms identified		Susceptible	NR	No mechanisms identified		Susceptible	No first-line drug resistance
SRR21733217	lineage1	lineage1.1.2	Current study	NR	No mechanisms identified		Susceptible		lpqB_p.Asp142Gly (Uncertain);mmpL5_p.PMID:30280646696Leu (Uncertain);mtrB_p.Met517Leu (Uncertain)	Uncertain	Susceptible (not reportable)	NR	No mechanisms identified		Susceptible		fbiA_c.-75G>C (Uncertain)	Uncertain	Susceptible (not reportable)		fbiA_c.-75G>C (Uncertain)	Uncertain	Susceptible (not reportable)	S	embA_p.Ala312Val (Uncertain)	Uncertain	Susceptible (not reportable)	NR	ethA_p.Leu348PMID:30280646 (Uncertain);Rv3083_p.Asp71His (Uncertain)	Uncertain	Susceptible (not reportable)	S	No mechanisms identified		Susceptible	NR	No mechanisms identified		Susceptible		No mechanisms identified		Susceptible	NR	No mechanisms identified		Susceptible	S	PPE35_p.Gly877Asp (Uncertain)	Uncertain	Susceptible (not reportable)	S	No mechanisms identified		Susceptible	NR	No mechanisms identified		Susceptible	No first-line drug resistance
SRR21733218	lineage4	lineage4.8	Current study	NR	No mechanisms identified		Susceptible		mmpS5_LoF (Uncertain)	Uncertain	Susceptible (not reportable)	NR	No mechanisms identified		Susceptible		mmpS5_LoF (Uncertain)	Uncertain	Susceptible (not reportable)		No mechanisms identified		Susceptible	S	No mechanisms identified		Susceptible	NR	Rv0565c_LoF (Uncertain);Rv3083_LoF (Uncertain)	Uncertain	Susceptible (not reportable)	S	No mechanisms identified		Susceptible	NR	No mechanisms identified		Susceptible		No mechanisms identified		Susceptible	NR	No mechanisms identified		Susceptible	S	No mechanisms identified		Susceptible	S	No mechanisms identified		Susceptible	NR	No mechanisms identified		Susceptible	No first-line drug resistance
SRR21733219	lineage1	lineage1.2.2.2	Current study	NR	whiB6_c.-114A>C (Uncertain)	Uncertain	Susceptible (not reportable)		lpqB_p.Asp142Gly (Uncertain);mtrA_c.-253C>T (Uncertain);mtrB_p.Met517Leu (Uncertain);Rv1979c_c.-389C>A (Uncertain)	Uncertain	Susceptible (not reportable)	NR	whiB6_c.-114A>C (Uncertain)	Uncertain	Susceptible (not reportable)		No mechanisms identified		Susceptible		No mechanisms identified		Susceptible	S	Rv2752c_p.Lys435Glu (Uncertain)	Uncertain	Susceptible (not reportable)	NR	ethA_p.Asn345Lys (Uncertain);Rv3083_p.Asp71His (Uncertain)	Uncertain	Susceptible (not reportable)	S	No mechanisms identified		Susceptible	NR	whiB6_c.-114A>C (Uncertain)	Uncertain	Susceptible (not reportable)		No mechanisms identified		Susceptible	NR	Rv2752c_p.Lys435Glu (Uncertain)	Uncertain	Susceptible (not reportable)	S	PPE35_p.Gly624Asp (Uncertain)	Uncertain	Susceptible (not reportable)	S	mtrA_c.-253C>T (Uncertain)	Uncertain	Susceptible (not reportable)	NR	No mechanisms identified		Susceptible	No first-line drug resistance
SRR21733220	lineage4	lineage4.5	Current study	NR	No mechanisms identified		Susceptible		mtrB_p.Met517Leu (Uncertain)	Uncertain	Susceptible (not reportable)	NR	No mechanisms identified		Susceptible		No mechanisms identified		Susceptible		No mechanisms identified		Susceptible	S	glpK_p.Asp129His (Uncertain)	Uncertain	Susceptible (not reportable)	NR	No mechanisms identified		Susceptible	S	glpK_p.Asp129His (Uncertain)	Uncertain	Susceptible (not reportable)	NR	No mechanisms identified		Susceptible		No mechanisms identified		Susceptible	NR	No mechanisms identified		Susceptible	S	No mechanisms identified		Susceptible	S	glpK_p.Asp129His (Uncertain);mtrA_p.Pro127Ser (Uncertain)	Uncertain	Susceptible (not reportable)	NR	glpK_p.Asp129His (Uncertain)	Uncertain	Susceptible (not reportable)	No first-line drug resistance
SRR21733221	lineage4	lineage4.3.3	Current study	NR	No mechanisms identified		Susceptible		mtrB_p.Met517Leu (Uncertain)	Uncertain	Susceptible (not reportable)	NR	rrl_n.2050T>C (Uncertain)	Uncertain	Susceptible (not reportable)		No mechanisms identified		Susceptible		No mechanisms identified		Susceptible	S	No mechanisms identified		Susceptible	NR	No mechanisms identified		Susceptible	S	No mechanisms identified		Susceptible	NR	No mechanisms identified		Susceptible		No mechanisms identified		Susceptible	NR	No mechanisms identified		Susceptible	S	No mechanisms identified		Susceptible	S	No mechanisms identified		Susceptible	NR	No mechanisms identified		Susceptible	No first-line drug resistance
SRR27450610	lineage4	lineage4.3.3	Current study	NR	No mechanisms identified		Susceptible		mtrB_p.Met517Leu (Uncertain)	Uncertain	Susceptible (not reportable)	NR	No mechanisms identified		Susceptible		No mechanisms identified		Susceptible		No mechanisms identified		Susceptible	NR	embA_p.Thr100Ser (Uncertain)	Uncertain	Susceptible (not reportable)	NR	No mechanisms identified		Susceptible	NR	No mechanisms identified		Susceptible	NR	No mechanisms identified		Susceptible		No mechanisms identified		Susceptible	NR	gyrB_c.-100C>T (Uncertain);Rv2752c_p.Pro123Leu (Uncertain)	Uncertain	Susceptible (not reportable)	NR	No mechanisms identified		Susceptible	NR	No mechanisms identified		Susceptible	NR	No mechanisms identified		Susceptible	No first-line drug resistance
SRR21733222	lineage1	lineage1.2.1.1	Current study	NR	No mechanisms identified		Susceptible		lpqB_p.Asp142Gly (Uncertain);mmpL5_p.Met912Thr (Uncertain);mtrB_p.Met517Leu (Uncertain)	Uncertain	Susceptible (not reportable)	NR	No mechanisms identified		Susceptible		Rv1979c_p.Arg469* (Uncertain)	Uncertain	Susceptible (not reportable)		No mechanisms identified		Susceptible	S	No mechanisms identified		Susceptible	NR	Rv3083_p.Asp71His (Uncertain);Rv3083_p.Ser111Ile (Uncertain)	Uncertain	Susceptible (not reportable)	S	Rv0010c_p.Val124Met (Uncertain)	Uncertain	Susceptible (not reportable)	NR	No mechanisms identified		Susceptible		No mechanisms identified		Susceptible	NR	No mechanisms identified		Susceptible	S	PPE35_p.Val694Leu (Uncertain)	Uncertain	Susceptible (not reportable)	S	No mechanisms identified		Susceptible	NR	No mechanisms identified		Susceptible	No first-line drug resistance
SRR27450612	lineage4	lineage4.3.4.2	Current study	NR	No mechanisms identified		Susceptible		mtrB_p.Met517Leu (Uncertain)	Uncertain	Susceptible (not reportable)	NR	No mechanisms identified		Susceptible		No mechanisms identified		Susceptible		No mechanisms identified		Susceptible	S	No mechanisms identified		Susceptible	NR	No mechanisms identified		Susceptible	S	No mechanisms identified		Susceptible	NR	No mechanisms identified		Susceptible		No mechanisms identified		Susceptible	NR	No mechanisms identified		Susceptible	S	No mechanisms identified		Susceptible	S	rpoC_p.Pro322Ser (Uncertain)	Uncertain	Susceptible (not reportable)	NR	No mechanisms identified		Susceptible	No first-line drug resistance
SRR21733224	lineage1	lineage1.1.3.1	Current study	NR	No mechanisms identified		Susceptible		lpqB_p.Asp142Gly (Uncertain);mtrB_p.Met517Leu (Uncertain)	Uncertain	Susceptible (not reportable)	NR	No mechanisms identified		Susceptible		No mechanisms identified		Susceptible		No mechanisms identified		Susceptible	S	No mechanisms identified		Susceptible	NR	Rv3083_p.Asp71His (Uncertain)	Uncertain	Susceptible (not reportable)	S	No mechanisms identified		Susceptible	NR	No mechanisms identified		Susceptible		No mechanisms identified		Susceptible	NR	No mechanisms identified		Susceptible	S	PPE35_p.Gly877Asp (Uncertain)	Uncertain	Susceptible (not reportable)	S	No mechanisms identified		Susceptible	NR	No mechanisms identified		Susceptible	No first-line drug resistance
SRR21733225	lineage2	lineage2.2.1	Current study	S	No mechanisms identified		Susceptible		mtrB_p.Met517Leu (Uncertain);mtrB_p.Pro18Ser (Uncertain)	Uncertain	Susceptible (not reportable)	S	No mechanisms identified		Susceptible		No mechanisms identified		Susceptible		No mechanisms identified		Susceptible	S	No mechanisms identified		Susceptible	R	ethA_LoF (High);Rv0565c_p.Arg110His (Uncertain)	High	Resistant	R	katG_p.Ser315Thr (High);Rv1258c_LoF (Uncertain)	High	Resistant	S	ccsA_p.Ile245Met (Uncertain)	Uncertain	Susceptible (not reportable)		No mechanisms identified		Susceptible	S	No mechanisms identified		Susceptible	S	Rv1258c_LoF (Uncertain)	Uncertain	Susceptible (not reportable)	S	No mechanisms identified		Susceptible	NR	rpsL_p.Lys43Arg (High);Rv1258c_LoF (Uncertain)	High	Resistant	Mono-resistance predicted (Hr-TB)
SRR21733226	lineage3	lineage3.1.2	Current study	NR	whiB6_p.Glu28Gln (Uncertain)	Uncertain	Susceptible (not reportable)		mtrB_p.Met517Leu (Uncertain)	Uncertain	Susceptible (not reportable)	NR	whiB6_p.Glu28Gln (Uncertain)	Uncertain	Susceptible (not reportable)		No mechanisms identified		Susceptible		No mechanisms identified		Susceptible	S	No mechanisms identified		Susceptible	NR	No mechanisms identified		Susceptible	S	No mechanisms identified		Susceptible	NR	whiB6_p.Glu28Gln (Uncertain)	Uncertain	Susceptible (not reportable)		No mechanisms identified		Susceptible	NR	No mechanisms identified		Susceptible	S	No mechanisms identified		Susceptible	S	No mechanisms identified		Susceptible	NR	No mechanisms identified		Susceptible	No first-line drug resistance
SRR21733227	lineage2	lineage2.1	Current study	S	Rv2477c_p.Val85Ile (Uncertain)	Uncertain	Susceptible (not reportable)		mmpS5_p.Val67Gly (Uncertain);mtrB_p.Met517Leu (Uncertain)	Uncertain	Susceptible (not reportable)	S	No mechanisms identified		Susceptible		fbiC_p.Ala505Thr (Uncertain);mmpS5_p.Val67Gly (Uncertain)	Uncertain	Susceptible (not reportable)		fbiC_p.Ala505Thr (Uncertain)	Uncertain	Susceptible (not reportable)	S	embC_p.Gly186Cys (Uncertain)	Uncertain	Susceptible (not reportable)	S	inhA_c.-777C>T (High);Rv0565c_p.Arg110His (Uncertain)	High	Resistant	R0.1|S0.4	inhA_c.-777C>T (High)	High	Low-level resistant	S	Rv2477c_p.Val85Ile (Uncertain)	Uncertain	Susceptible (not reportable)		No mechanisms identified		Susceptible	S	Rv2477c_p.Val85Ile (Uncertain)	Uncertain	Susceptible (not reportable)	S	No mechanisms identified		Susceptible	S	Rv2477c_p.Val85Ile (Uncertain)	Uncertain	Susceptible (not reportable)	NR	Rv2477c_p.Val85Ile (Uncertain)	Uncertain	Susceptible (not reportable)	Mono-resistance predicted (Hr-TB)
SRR21733228	lineage3;lineage1	;lineage1.2.1.2	Current study	NR	whiB7_LoF (Uncertain)	Uncertain	Susceptible (not reportable)		lpqB_p.Asp142Gly (Uncertain);mtrB_p.Met517Leu (Uncertain)	Uncertain	Susceptible (not reportable)	NR	rrl_n.1075A>G (Uncertain)	Uncertain	Susceptible (not reportable)		No mechanisms identified		Susceptible		No mechanisms identified		Susceptible	S	embA_p.Arg229Ser (Uncertain)	Uncertain	Susceptible (not reportable)	NR	Rv3083_p.Asp71His (Uncertain)	Uncertain	Susceptible (not reportable)	S	No mechanisms identified		Susceptible	NR	whiB7_LoF (Uncertain)	Uncertain	Susceptible (not reportable)		rrl_n.1075A>G (Uncertain)	Uncertain	Susceptible (not reportable)	NR	No mechanisms identified		Susceptible	S	No mechanisms identified		Susceptible	S	No mechanisms identified		Susceptible	NR	whiB7_LoF (Uncertain)	Uncertain	Susceptible (not reportable)	No first-line drug resistance
SRR21733229	lineage3		Current study	NR	No mechanisms identified		Susceptible		mtrB_p.Met517Leu (Uncertain)	Uncertain	Susceptible (not reportable)	NR	No mechanisms identified		Susceptible		No mechanisms identified		Susceptible		No mechanisms identified		Susceptible	S	No mechanisms identified		Susceptible	NR	Rv3083_LoF (Uncertain)	Uncertain	Susceptible (not reportable)	S	No mechanisms identified		Susceptible	NR	No mechanisms identified		Susceptible		No mechanisms identified		Susceptible	NR	No mechanisms identified		Susceptible	S	No mechanisms identified		Susceptible	S	No mechanisms identified		Susceptible	NR	No mechanisms identified		Susceptible	No first-line drug resistance
SRR27450602	lineage4	lineage4.1.2.1	Current study	NR	No mechanisms identified		Susceptible		mtrB_p.Met517Leu (Uncertain)	Uncertain	Susceptible (not reportable)	NR	Rv2680_c.-20G>A (Uncertain);Rv2680_c.-71G>A (Uncertain)	Uncertain	Susceptible (not reportable)		fbiC_p.Ter857Trpext*? (Uncertain)	Uncertain	Susceptible (not reportable)		fbiC_p.Ter857Trpext*? (Uncertain);fgd1_p.Lys270Met (Uncertain)	Uncertain	Susceptible (not reportable)	S	No mechanisms identified		Susceptible	NR	ethR_p.Gly106Arg (Uncertain);Rv0565c_p.Ser68Pro (Uncertain)	Uncertain	Susceptible (not reportable)	S	Rv1129c_p.Gly311Glu (Uncertain)	Uncertain	Susceptible (not reportable)	NR	No mechanisms identified		Susceptible		No mechanisms identified		Susceptible	NR	Rv1129c_p.Gly311Glu (Uncertain)	Uncertain	Susceptible (not reportable)	S	PPE35_p.Gly949Ser (Uncertain)	Uncertain	Susceptible (not reportable)	S	Rv1129c_p.Gly311Glu (Uncertain)	Uncertain	Susceptible (not reportable)	NR	No mechanisms identified		Susceptible	No first-line drug resistance
SRR21733230	lineage2	lineage2.2.1	Current study	NR	No mechanisms identified		Susceptible		mtrB_p.Met517Leu (Uncertain);mtrB_p.Pro18Ser (Uncertain)	Uncertain	Susceptible (not reportable)	NR	No mechanisms identified		Susceptible		No mechanisms identified		Susceptible		No mechanisms identified		Susceptible	S	No mechanisms identified		Susceptible	NR	Rv0565c_p.Arg110His (Uncertain)	Uncertain	Susceptible (not reportable)	S	katG_p.Ala606Pro (Uncertain);Rv1258c_LoF (Uncertain)	Uncertain	Susceptible (not reportable)	NR	ccsA_p.Ile245Met (Uncertain)	Uncertain	Susceptible (not reportable)		No mechanisms identified		Susceptible	NR	No mechanisms identified		Susceptible	S	Rv1258c_LoF (Uncertain)	Uncertain	Susceptible (not reportable)	S	No mechanisms identified		Susceptible	NR	Rv1258c_LoF (Uncertain)	Uncertain	Susceptible (not reportable)	No first-line drug resistance
SRR21733231	lineage2	lineage2.2.1.1	Current study	NR	No mechanisms identified		Susceptible		mtrB_p.Met517Leu (Uncertain);mtrB_p.Pro18Ser (Uncertain)	Uncertain	Susceptible (not reportable)	NR	No mechanisms identified		Susceptible		No mechanisms identified		Susceptible		No mechanisms identified		Susceptible	S	No mechanisms identified		Susceptible	NR	Rv0565c_p.Arg110His (Uncertain)	Uncertain	Susceptible (not reportable)	S	dnaA_p.Ala80Ser (Uncertain);Rv1258c_LoF (Uncertain)	Uncertain	Susceptible (not reportable)	NR	ccsA_p.Ile245Met (Uncertain)	Uncertain	Susceptible (not reportable)		No mechanisms identified		Susceptible	NR	No mechanisms identified		Susceptible	S	Rv1258c_LoF (Uncertain)	Uncertain	Susceptible (not reportable)	S	No mechanisms identified		Susceptible	NR	Rv1258c_LoF (Uncertain)	Uncertain	Susceptible (not reportable)	No first-line drug resistance
SRR21733232	lineage1	lineage1.1.1.1	Current study	S	whiB6_p.Gln94Glu (Uncertain)	Uncertain	Susceptible (not reportable)		lpqB_p.Asp142Gly (Uncertain);mmpL5_p.Tyr300* (Uncertain);mtrB_p.Met517Leu (Uncertain)	Uncertain	Susceptible (not reportable)	S	rrl_n.1052G>T (Uncertain);whiB6_p.Gln94Glu (Uncertain)	Uncertain	Susceptible (not reportable)		fgd1_p.Arg64Ser (Uncertain);mmpL5_p.Tyr300* (Uncertain)	Uncertain	Susceptible (not reportable)		fgd1_p.Arg64Ser (Uncertain)	Uncertain	Susceptible (not reportable)	S	No mechanisms identified		Susceptible	R	inhA_c.-777C>T (High);Rv3083_p.Asp71His (Uncertain)	High	Resistant	R0.1|S0.4	inhA_c.-777C>T (High)	High	Low-level resistant	S	whiB6_p.Gln94Glu (Uncertain)	Uncertain	Susceptible (not reportable)		rrl_n.1052G>T (Uncertain)	Uncertain	Susceptible (not reportable)	S	glpK_p.Leu228Val (Uncertain);Rv1129c_c.-9T>G (Uncertain)	Uncertain	Susceptible (not reportable)	S	PPE35_p.Gly877Asp (Uncertain);rpsA_p.Val260Ile (Uncertain)	Uncertain	Susceptible (not reportable)	S	No mechanisms identified		Susceptible	NR	gid_p.Arg15Pro (Uncertain);glpK_p.Leu228Val (Uncertain)	Uncertain	Susceptible (not reportable)	Mono-resistance predicted (Hr-TB)
SRR21733233	lineage1	lineage1.2.2.2	Current study	NR	No mechanisms identified		Susceptible		lpqB_p.Asp142Gly (Uncertain);mtrB_p.Met517Leu (Uncertain);Rv1979c_c.-389C>A (Uncertain)	Uncertain	Susceptible (not reportable)	NR	No mechanisms identified		Susceptible		No mechanisms identified		Susceptible		No mechanisms identified		Susceptible	S	No mechanisms identified		Susceptible	NR	ethA_p.Asn345Lys (Uncertain);Rv3083_p.Asp71His (Uncertain)	Uncertain	Susceptible (not reportable)	S	No mechanisms identified		Susceptible	NR	No mechanisms identified		Susceptible		No mechanisms identified		Susceptible	NR	No mechanisms identified		Susceptible	S	PPE35_p.Gly624Asp (Uncertain)	Uncertain	Susceptible (not reportable)	S	No mechanisms identified		Susceptible	NR	rpsL_p.Lys88Arg (High);rrs_n.1025T>C (Uncertain)	High	Resistant	No first-line drug resistance
SRR21733235	lineage2	lineage2.2.1	Current study	NR	No mechanisms identified		Susceptible		mtrB_p.Met517Leu (Uncertain);mtrB_p.Pro18Ser (Uncertain)	Uncertain	Susceptible (not reportable)	NR	No mechanisms identified		Susceptible		No mechanisms identified		Susceptible		ddn_p.Tyr29del (Uncertain)	Uncertain	Susceptible (not reportable)	S	No mechanisms identified		Susceptible	NR	Rv0565c_p.Arg110His (Uncertain)	Uncertain	Susceptible (not reportable)	S	Rv1258c_LoF (Uncertain)	Uncertain	Susceptible (not reportable)	NR	ccsA_p.Ile245Met (Uncertain)	Uncertain	Susceptible (not reportable)		No mechanisms identified		Susceptible	NR	No mechanisms identified		Susceptible	S	Rv1258c_LoF (Uncertain);Rv3236c_p.Leu110PMID:30280646 (Uncertain)	Uncertain	Susceptible (not reportable)	S	No mechanisms identified		Susceptible	NR	Rv1258c_LoF (Uncertain)	Uncertain	Susceptible (not reportable)	No first-line drug resistance
SRR21733236	lineage3		Current study	NR	No mechanisms identified		Susceptible		mtrB_p.Met517Leu (Uncertain)	Uncertain	Susceptible (not reportable)	NR	No mechanisms identified		Susceptible		No mechanisms identified		Susceptible		No mechanisms identified		Susceptible	S	No mechanisms identified		Susceptible	NR	No mechanisms identified		Susceptible	S	No mechanisms identified		Susceptible	NR	No mechanisms identified		Susceptible		No mechanisms identified		Susceptible	NR	No mechanisms identified		Susceptible	S	No mechanisms identified		Susceptible	S	No mechanisms identified		Susceptible	NR	No mechanisms identified		Susceptible	No first-line drug resistance
SRR21733237	lineage1	lineage1.1.1.1	Current study	NR	whiB6_p.Gln94Glu (Uncertain)	Uncertain	Susceptible (not reportable)		lpqB_p.Asp142Gly (Uncertain);mmpL5_p.Tyr300* (Uncertain);mtrB_p.Met517Leu (Uncertain)	Uncertain	Susceptible (not reportable)	NR	rrl_n.1052G>T (Uncertain);whiB6_p.Gln94Glu (Uncertain)	Uncertain	Susceptible (not reportable)		fgd1_p.Arg64Ser (Uncertain);mmpL5_p.Tyr300* (Uncertain)	Uncertain	Susceptible (not reportable)		fgd1_p.Arg64Ser (Uncertain)	Uncertain	Susceptible (not reportable)	S	embB_p.Lys561Arg (Uncertain)	Uncertain	Susceptible (not reportable)	NR	inhA_c.-154G>A (Moderate);Rv3083_p.Asp71His (Uncertain)	Moderate	Resistant	S	inhA_c.-154G>A (High)	High	Low-level resistant	NR	whiB6_p.Gln94Glu (Uncertain)	Uncertain	Susceptible (not reportable)		rrl_n.1052G>T (Uncertain)	Uncertain	Susceptible (not reportable)	NR	glpK_p.Leu228Val (Uncertain);Rv1129c_c.-9T>G (Uncertain)	Uncertain	Susceptible (not reportable)	S	PPE35_p.Gly877Asp (Uncertain);rpsA_p.Val260Ile (Uncertain)	Uncertain	Susceptible (not reportable)	S	No mechanisms identified		Susceptible	NR	gid_p.Leu101PMID:30280646 (Uncertain);glpK_p.Leu228Val (Uncertain)	Uncertain	Susceptible (not reportable)	Mono-resistance predicted (Hr-TB)
SRR21733238	lineage1	lineage1.2.1	Current study	NR	No mechanisms identified		Susceptible		lpqB_p.Asp142Gly (Uncertain);mtrB_p.Met517Leu (Uncertain)	Uncertain	Susceptible (not reportable)	NR	No mechanisms identified		Susceptible		No mechanisms identified		Susceptible		No mechanisms identified		Susceptible	S	embB_p.PMID:30280646628Ser (Uncertain);embC_p.Met727Val (Uncertain)	Uncertain	Susceptible (not reportable)	NR	Rv3083_p.Asp71His (Uncertain)	Uncertain	Susceptible (not reportable)	S	No mechanisms identified		Susceptible	NR	No mechanisms identified		Susceptible		No mechanisms identified		Susceptible	NR	No mechanisms identified		Susceptible	S	PPE35_p.His356Tyr (Uncertain)	Uncertain	Susceptible (not reportable)	S	No mechanisms identified		Susceptible	NR	No mechanisms identified		Susceptible	No first-line drug resistance
SRR21733239	lineage3	lineage3.1.2	Current study	NR	No mechanisms identified		Susceptible		mtrB_p.Met517Leu (Uncertain)	Uncertain	Susceptible (not reportable)	NR	No mechanisms identified		Susceptible		No mechanisms identified		Susceptible		No mechanisms identified		Susceptible	S	No mechanisms identified		Susceptible	NR	No mechanisms identified		Susceptible	S	Rv1258c_p.Ala367Thr (Uncertain)	Uncertain	Susceptible (not reportable)	NR	No mechanisms identified		Susceptible		No mechanisms identified		Susceptible	NR	No mechanisms identified		Susceptible	S	Rv1258c_p.Ala367Thr (Uncertain)	Uncertain	Susceptible (not reportable)	S	No mechanisms identified		Susceptible	NR	Rv1258c_p.Ala367Thr (Uncertain)	Uncertain	Susceptible (not reportable)	No first-line drug resistance
SRR21733240	lineage3		Current study	NR	No mechanisms identified		Susceptible		mtrB_p.Met517Leu (Uncertain)	Uncertain	Susceptible (not reportable)	NR	No mechanisms identified		Susceptible		No mechanisms identified		Susceptible		No mechanisms identified		Susceptible	S	No mechanisms identified		Susceptible	NR	No mechanisms identified		Susceptible	S	No mechanisms identified		Susceptible	NR	No mechanisms identified		Susceptible		No mechanisms identified		Susceptible	NR	No mechanisms identified		Susceptible	S	No mechanisms identified		Susceptible	S	No mechanisms identified		Susceptible	NR	No mechanisms identified		Susceptible	No first-line drug resistance
SRR21733241	lineage1	lineage1.1.2	Current study	NR	No mechanisms identified		Susceptible		lpqB_p.Asp142Gly (Uncertain);mmpL5_p.PMID:30280646696Leu (Uncertain);mtrB_p.Met517Leu (Uncertain)	Uncertain	Susceptible (not reportable)	NR	No mechanisms identified		Susceptible		No mechanisms identified		Susceptible		No mechanisms identified		Susceptible	S	No mechanisms identified		Susceptible	NR	Rv3083_p.Asp71His (Uncertain)	Uncertain	Susceptible (not reportable)	S	No mechanisms identified		Susceptible	NR	No mechanisms identified		Susceptible		No mechanisms identified		Susceptible	NR	No mechanisms identified		Susceptible	S	PPE35_p.Ala971Gly (Uncertain);PPE35_p.Gly877Asp (Uncertain)	Uncertain	Susceptible (not reportable)	S	No mechanisms identified		Susceptible	NR	No mechanisms identified		Susceptible	No first-line drug resistance
SRR21733242	lineage4	lineage4.9	Current study	NR	No mechanisms identified		Susceptible		No mechanisms identified		Susceptible	NR	No mechanisms identified		Susceptible		No mechanisms identified		Susceptible		No mechanisms identified		Susceptible	S	No mechanisms identified		Susceptible	NR	No mechanisms identified		Susceptible	S	No mechanisms identified		Susceptible	NR	No mechanisms identified		Susceptible		No mechanisms identified		Susceptible	NR	No mechanisms identified		Susceptible	S	No mechanisms identified		Susceptible	S	No mechanisms identified		Susceptible	NR	No mechanisms identified		Susceptible	No first-line drug resistance
SRR21732981	lineage2	lineage2.2.1	Current study	NR	No mechanisms identified		Susceptible		mtrB_p.Met517Leu (Uncertain);mtrB_p.Pro18Ser (Uncertain)	Uncertain	Susceptible (not reportable)	NR	No mechanisms identified		Susceptible		No mechanisms identified		Susceptible		No mechanisms identified		Susceptible	S	No mechanisms identified		Susceptible	NR	Rv0565c_p.Arg110His (Uncertain)	Uncertain	Susceptible (not reportable)	S	Rv1258c_LoF (Uncertain)	Uncertain	Susceptible (not reportable)	NR	ccsA_p.Ile245Met (Uncertain)	Uncertain	Susceptible (not reportable)		No mechanisms identified		Susceptible	NR	No mechanisms identified		Susceptible	S	Rv1258c_LoF (Uncertain)	Uncertain	Susceptible (not reportable)	S	No mechanisms identified		Susceptible	NR	Rv1258c_LoF (Uncertain)	Uncertain	Susceptible (not reportable)	No first-line drug resistance
SRR21732982	lineage1	lineage1.1.1.1	Current study	NR	whiB6_p.Gln94Glu (Uncertain)	Uncertain	Susceptible (not reportable)		lpqB_p.Asp142Gly (Uncertain);mmpL5_p.Tyr300* (Uncertain);mtrB_p.Met517Leu (Uncertain)	Uncertain	Susceptible (not reportable)	NR	rrl_n.1052G>T (Uncertain);whiB6_p.Gln94Glu (Uncertain)	Uncertain	Susceptible (not reportable)		fgd1_p.Arg64Ser (Uncertain);mmpL5_p.Tyr300* (Uncertain)	Uncertain	Susceptible (not reportable)		fgd1_p.Arg64Ser (Uncertain)	Uncertain	Susceptible (not reportable)	S	embB_p.Thr11Pro (Uncertain);embC_p.Thr158Ile (Uncertain)	Uncertain	Susceptible (not reportable)	NR	inhA_c.-777C>T (High);Rv3083_p.Asp71His (Uncertain)	High	Resistant	S	inhA_c.-777C>T (High)	High	Low-level resistant	NR	rrs_n.517C>T (Uncertain);whiB6_p.Gln94Glu (Uncertain)	Uncertain	Susceptible (not reportable)		rrl_n.1052G>T (Uncertain)	Uncertain	Susceptible (not reportable)	NR	glpK_p.Leu228Val (Uncertain);Rv1129c_c.-9T>G (Uncertain)	Uncertain	Susceptible (not reportable)	S	PPE35_p.Gly877Asp (Uncertain);rpsA_p.Val260Ile (Uncertain)	Uncertain	Susceptible (not reportable)	S	No mechanisms identified		Susceptible	NR	rrs_n.517C>T (High);glpK_p.Leu228Val (Uncertain)	High	Resistant	Mono-resistance predicted (Hr-TB)
SRR21732984	lineage2	lineage2.2.2	Current study	S	No mechanisms identified		Susceptible		mtrB_p.Met517Leu (Uncertain)	Uncertain	Susceptible (not reportable)	S	No mechanisms identified		Susceptible		No mechanisms identified		Susceptible		No mechanisms identified		Susceptible	S	No mechanisms identified		Susceptible	S	Rv0565c_p.Arg110His (Uncertain)	Uncertain	Susceptible (not reportable)	R	katG_p.Ser315Thr (High)	High	Resistant	S	No mechanisms identified		Susceptible		No mechanisms identified		Susceptible	S	No mechanisms identified		Susceptible	S	No mechanisms identified		Susceptible	S	No mechanisms identified		Susceptible	NR	No mechanisms identified		Susceptible	Mono-resistance predicted (Hr-TB)
SRR21732985	lineage2	lineage2.1	Current study	NR	Rv2477c_p.Val85Ile (Uncertain)	Uncertain	Susceptible (not reportable)		mtrB_p.Met517Leu (Uncertain)	Uncertain	Susceptible (not reportable)	NR	No mechanisms identified		Susceptible		fbiC_p.Ala505Thr (Uncertain)	Uncertain	Susceptible (not reportable)		fbiC_p.Ala505Thr (Uncertain)	Uncertain	Susceptible (not reportable)	S	No mechanisms identified		Susceptible	NR	Rv0565c_p.Arg110His (Uncertain)	Uncertain	Susceptible (not reportable)	S	No mechanisms identified		Susceptible	NR	Rv2477c_p.Val85Ile (Uncertain)	Uncertain	Susceptible (not reportable)		No mechanisms identified		Susceptible	NR	Rv2477c_p.Val85Ile (Uncertain)	Uncertain	Susceptible (not reportable)	S	PPE35_p.Ala183Glu (Uncertain)	Uncertain	Susceptible (not reportable)	S	Rv2477c_p.Val85Ile (Uncertain)	Uncertain	Susceptible (not reportable)	NR	gid_p.Leu35Arg (Uncertain);Rv2477c_p.Val85Ile (Uncertain)	Uncertain	Susceptible (not reportable)	No first-line drug resistance
SRR21732986	lineage2	lineage2.2.1	Current study	NR	No mechanisms identified		Susceptible		mtrB_p.Met517Leu (Uncertain);mtrB_p.Pro18Ser (Uncertain)	Uncertain	Susceptible (not reportable)	NR	No mechanisms identified		Susceptible		No mechanisms identified		Susceptible		No mechanisms identified		Susceptible	S	No mechanisms identified		Susceptible	NR	Rv0565c_p.Arg110His (Uncertain)	Uncertain	Susceptible (not reportable)	S	Rv1258c_LoF (Uncertain)	Uncertain	Susceptible (not reportable)	NR	ccsA_p.Ile245Met (Uncertain)	Uncertain	Susceptible (not reportable)		No mechanisms identified		Susceptible	NR	No mechanisms identified		Susceptible	S	Rv1258c_LoF (Uncertain)	Uncertain	Susceptible (not reportable)	S	No mechanisms identified		Susceptible	NR	Rv1258c_LoF (Uncertain)	Uncertain	Susceptible (not reportable)	No first-line drug resistance
SRR21732987	lineage3	lineage3.1.2	Current study	NR	No mechanisms identified		Susceptible		mtrB_p.Met517Leu (Uncertain)	Uncertain	Susceptible (not reportable)	NR	No mechanisms identified		Susceptible		No mechanisms identified		Susceptible		No mechanisms identified		Susceptible	S	No mechanisms identified		Susceptible	NR	No mechanisms identified		Susceptible	S	Rv1258c_p.Ala367Thr (Uncertain)	Uncertain	Susceptible (not reportable)	NR	No mechanisms identified		Susceptible		No mechanisms identified		Susceptible	NR	No mechanisms identified		Susceptible	S	Rv1258c_p.Ala367Thr (Uncertain)	Uncertain	Susceptible (not reportable)	S	No mechanisms identified		Susceptible	NR	Rv1258c_p.Ala367Thr (Uncertain)	Uncertain	Susceptible (not reportable)	No first-line drug resistance
SRR21732988	lineage3		Current study	NR	No mechanisms identified		Susceptible		mtrB_p.Met517Leu (Uncertain)	Uncertain	Susceptible (not reportable)	NR	No mechanisms identified		Susceptible		fbiB_p.Lys448Arg (Uncertain)	Uncertain	Susceptible (not reportable)		fbiB_p.Lys448Arg (Uncertain)	Uncertain	Susceptible (not reportable)	S	embA_p.Ser20Pro (Uncertain)	Uncertain	Susceptible (not reportable)	NR	No mechanisms identified		Susceptible	S	No mechanisms identified		Susceptible	NR	No mechanisms identified		Susceptible		No mechanisms identified		Susceptible	NR	No mechanisms identified		Susceptible	S	No mechanisms identified		Susceptible	S	No mechanisms identified		Susceptible	NR	No mechanisms identified		Susceptible	No first-line drug resistance
SRR27450613	lineage4	lineage4.3.2	Current study	NR	No mechanisms identified		Susceptible		mtrB_p.Met517Leu (Uncertain)	Uncertain	Susceptible (not reportable)	NR	No mechanisms identified		Susceptible		No mechanisms identified		Susceptible		No mechanisms identified		Susceptible	S	No mechanisms identified		Susceptible	NR	No mechanisms identified		Susceptible	S	No mechanisms identified		Susceptible	NR	No mechanisms identified		Susceptible		No mechanisms identified		Susceptible	NR	No mechanisms identified		Susceptible	S	No mechanisms identified		Susceptible	S	No mechanisms identified		Susceptible	NR	No mechanisms identified		Susceptible	No first-line drug resistance
SRR21732989	lineage2	lineage2.2.1	Current study	NR	No mechanisms identified		Susceptible		mtrB_p.Met517Leu (Uncertain);mtrB_p.Pro18Ser (Uncertain)	Uncertain	Susceptible (not reportable)	NR	No mechanisms identified		Susceptible		No mechanisms identified		Susceptible		No mechanisms identified		Susceptible	S	No mechanisms identified		Susceptible	NR	Rv0565c_p.Arg110His (Uncertain)	Uncertain	Susceptible (not reportable)	S	Rv1258c_LoF (Uncertain)	Uncertain	Susceptible (not reportable)	NR	ccsA_p.Ile245Met (Uncertain)	Uncertain	Susceptible (not reportable)		No mechanisms identified		Susceptible	NR	No mechanisms identified		Susceptible	S	Rv1258c_LoF (Uncertain)	Uncertain	Susceptible (not reportable)	S	No mechanisms identified		Susceptible	NR	Rv1258c_LoF (Uncertain)	Uncertain	Susceptible (not reportable)	No first-line drug resistance
SRR21732990	lineage1	lineage1.2.2.2	Current study	NR	No mechanisms identified		Susceptible		lpqB_p.Asp142Gly (Uncertain);mtrB_p.Met517Leu (Uncertain);Rv1979c_c.-389C>A (Uncertain)	Uncertain	Susceptible (not reportable)	NR	No mechanisms identified		Susceptible		No mechanisms identified		Susceptible		No mechanisms identified		Susceptible	S	embC_c.-713G>A (Uncertain)	Uncertain	Susceptible (not reportable)	NR	ethA_p.Asn345Lys (Uncertain);Rv3083_p.Asp71His (Uncertain)	Uncertain	Susceptible (not reportable)	S	dnaA_p.Thr127Ile (Uncertain);Rv0010c_c.-84A>G (Uncertain);Rv0010c_p.Gly36Ala (Uncertain)	Uncertain	Susceptible (not reportable)	NR	No mechanisms identified		Susceptible		No mechanisms identified		Susceptible	NR	No mechanisms identified		Susceptible	S	PPE35_p.Gly624Asp (Uncertain);PPE35_p.Ile751Val (Uncertain)	Uncertain	Susceptible (not reportable)	S	No mechanisms identified		Susceptible	NR	No mechanisms identified		Susceptible	No first-line drug resistance
SRR21732991	lineage1	lineage1.2.1.2.1	Current study	NR	whiB7_LoF (Uncertain)	Uncertain	Susceptible (not reportable)		lpqB_p.Asp142Gly (Uncertain);mtrB_p.Met517Leu (Uncertain)	Uncertain	Susceptible (not reportable)	NR	tlyA_p.Arg84Gly (Uncertain)	Uncertain	Susceptible (not reportable)		fbiC_c.-110G>A (Uncertain)	Uncertain	Susceptible (not reportable)		fbiC_c.-110G>A (Uncertain)	Uncertain	Susceptible (not reportable)	S	No mechanisms identified		Susceptible	NR	inhA_c.-40C>T (Uncertain);Rv3083_p.Asp71His (Uncertain)	Uncertain	Susceptible (not reportable)	S	dnaA_p.Asp142Asn (Uncertain);Rv0010c_c.-6G>A (Uncertain);Rv0010c_p.Arg93His (Uncertain)	Uncertain	Susceptible (not reportable)	NR	whiB7_LoF (Uncertain)	Uncertain	Susceptible (not reportable)		No mechanisms identified		Susceptible	NR	No mechanisms identified		Susceptible	S	No mechanisms identified		Susceptible	S	No mechanisms identified		Susceptible	NR	whiB7_LoF (Uncertain)	Uncertain	Susceptible (not reportable)	No first-line drug resistance
SRR21732992	lineage1	lineage1.1.1	Current study	NR	Rv2477c_p.Gly123Asp (Uncertain);whiB6_p.Gln94Glu (Uncertain)	Uncertain	Susceptible (not reportable)		lpqB_p.Asp142Gly (Uncertain);mtrB_p.Met517Leu (Uncertain)	Uncertain	Susceptible (not reportable)	NR	rrl_n.1052G>T (Uncertain);whiB6_p.Gln94Glu (Uncertain)	Uncertain	Susceptible (not reportable)		No mechanisms identified		Susceptible		No mechanisms identified		Susceptible	S	glpK_p.Asp407Asn (Uncertain);Rv2477c_p.Gly123Asp (Uncertain)	Uncertain	Susceptible (not reportable)	NR	Rv3083_p.Asp71His (Uncertain)	Uncertain	Susceptible (not reportable)	S	dnaA_p.Ser364Ile (Uncertain);glpK_p.Asp407Asn (Uncertain);Rv0010c_p.Gly134Asp (Uncertain)	Uncertain	Susceptible (not reportable)	NR	Rv2477c_p.Gly123Asp (Uncertain);whiB6_p.Gln94Glu (Uncertain)	Uncertain	Susceptible (not reportable)		rrl_n.1052G>T (Uncertain)	Uncertain	Susceptible (not reportable)	NR	glpK_p.Asp407Asn (Uncertain);Rv1129c_c.-9T>G (Uncertain);Rv2477c_p.Gly123Asp (Uncertain)	Uncertain	Susceptible (not reportable)	S	PPE35_p.Gly877Asp (Uncertain);rpsA_p.Val260Ile (Uncertain)	Uncertain	Susceptible (not reportable)	S	glpK_p.Asp407Asn (Uncertain);Rv2477c_p.Gly123Asp (Uncertain)	Uncertain	Susceptible (not reportable)	NR	glpK_p.Asp407Asn (Uncertain)	Uncertain	Susceptible (not reportable)	No first-line drug resistance
SRR21732993	lineage2	lineage2.2.1	Current study	S	No mechanisms identified		Susceptible		mtrB_p.Met517Leu (Uncertain);mtrB_p.Pro18Ser (Uncertain)	Uncertain	Susceptible (not reportable)	S	No mechanisms identified		Susceptible		No mechanisms identified		Susceptible		No mechanisms identified		Susceptible	S	No mechanisms identified		Susceptible	S	Rv0565c_p.Arg110His (Uncertain)	Uncertain	Susceptible (not reportable)	R	katG_p.Ser315Thr (High);Rv1258c_LoF (Uncertain)	High	Resistant	S	ccsA_p.Ile245Met (Uncertain)	Uncertain	Susceptible (not reportable)		rrl_n.179A>G (Uncertain)	Uncertain	Susceptible (not reportable)	S	No mechanisms identified		Susceptible	S	Rv1258c_LoF (Uncertain)	Uncertain	Susceptible (not reportable)	S	No mechanisms identified		Susceptible	NR	Rv1258c_LoF (Uncertain)	Uncertain	Susceptible (not reportable)	Mono-resistance predicted (Hr-TB)
SRR21732995	lineage1	lineage1.2.1	Current study	NR	No mechanisms identified		Susceptible		lpqB_p.Asp142Gly (Uncertain);mtrB_p.Met517Leu (Uncertain)	Uncertain	Susceptible (not reportable)	NR	No mechanisms identified		Susceptible		No mechanisms identified		Susceptible		No mechanisms identified		Susceptible	S	embB_p.PMID:30280646628Ser (Uncertain);embC_p.Met727Val (Uncertain)	Uncertain	Susceptible (not reportable)	NR	Rv3083_p.Asp71His (Uncertain)	Uncertain	Susceptible (not reportable)	S	No mechanisms identified		Susceptible	NR	No mechanisms identified		Susceptible		No mechanisms identified		Susceptible	NR	No mechanisms identified		Susceptible	S	PPE35_p.His356Tyr (Uncertain)	Uncertain	Susceptible (not reportable)	S	No mechanisms identified		Susceptible	NR	No mechanisms identified		Susceptible	No first-line drug resistance
SRR21732996	lineage2	lineage2.2.1	Current study	NR	No mechanisms identified		Susceptible		mtrB_p.Met517Leu (Uncertain);mtrB_p.Pro18Ser (Uncertain)	Uncertain	Susceptible (not reportable)	NR	No mechanisms identified		Susceptible		No mechanisms identified		Susceptible		No mechanisms identified		Susceptible	S	No mechanisms identified		Susceptible	NR	Rv0565c_p.Arg110His (Uncertain)	Uncertain	Susceptible (not reportable)	S	Rv1258c_LoF (Uncertain)	Uncertain	Susceptible (not reportable)	NR	ccsA_p.Ile245Met (Uncertain)	Uncertain	Susceptible (not reportable)		No mechanisms identified		Susceptible	NR	gyrA_p.Asp94Gly (High)	High	Resistant	S	Rv1258c_LoF (Uncertain)	Uncertain	Susceptible (not reportable)	S	No mechanisms identified		Susceptible	NR	Rv1258c_LoF (Uncertain)	Uncertain	Susceptible (not reportable)	No first-line drug resistance
SRR21732997	lineage2	lineage2.2.1	Current study	S	No mechanisms identified		Susceptible		mtrB_p.Met517Leu (Uncertain);mtrB_p.Pro18Ser (Uncertain)	Uncertain	Susceptible (not reportable)	S	No mechanisms identified		Susceptible		No mechanisms identified		Susceptible		No mechanisms identified		Susceptible	S	No mechanisms identified		Susceptible	S	ethA_p.Ser266Arg (Uncertain);Rv0565c_p.Arg110His (Uncertain)	Uncertain	Susceptible (not reportable)	R	katG_p.Ser315Thr (High);Rv1258c_LoF (Uncertain)	High	Resistant	S	ccsA_p.Ile245Met (Uncertain)	Uncertain	Susceptible (not reportable)		No mechanisms identified		Susceptible	S	No mechanisms identified		Susceptible	S	Rv1258c_LoF (Uncertain)	Uncertain	Susceptible (not reportable)	S	No mechanisms identified		Susceptible	NR	rpsL_p.Lys43Arg (High);Rv1258c_LoF (Uncertain)	High	Resistant	Mono-resistance predicted (Hr-TB)
SRR21732998	lineage2	lineage2.2.1	Current study	NR	No mechanisms identified		Susceptible		mtrB_p.Met517Leu (Uncertain);mtrB_p.Pro18Ser (Uncertain)	Uncertain	Susceptible (not reportable)	NR	No mechanisms identified		Susceptible		No mechanisms identified		Susceptible		No mechanisms identified		Susceptible	S	No mechanisms identified		Susceptible	NR	ethA_p.Ser266Arg (Uncertain);Rv0565c_p.Arg110His (Uncertain)	Uncertain	Susceptible (not reportable)	S	Rv1258c_LoF (Uncertain)	Uncertain	Susceptible (not reportable)	NR	ccsA_p.Ile245Met (Uncertain)	Uncertain	Susceptible (not reportable)		No mechanisms identified		Susceptible	NR	No mechanisms identified		Susceptible	S	Rv1258c_LoF (Uncertain)	Uncertain	Susceptible (not reportable)	S	No mechanisms identified		Susceptible	NR	Rv1258c_LoF (Uncertain)	Uncertain	Susceptible (not reportable)	No first-line drug resistance
SRR21732999	lineage2	lineage2.2.1	Current study	NR	No mechanisms identified		Susceptible		mtrB_p.Met517Leu (Uncertain);mtrB_p.Pro18Ser (Uncertain)	Uncertain	Susceptible (not reportable)	NR	No mechanisms identified		Susceptible		No mechanisms identified		Susceptible		No mechanisms identified		Susceptible	S	No mechanisms identified		Susceptible	NR	Rv0565c_p.Arg110His (Uncertain)	Uncertain	Susceptible (not reportable)	S	Rv1258c_LoF (Uncertain)	Uncertain	Susceptible (not reportable)	NR	ccsA_p.Ile245Met (Uncertain)	Uncertain	Susceptible (not reportable)		No mechanisms identified		Susceptible	NR	No mechanisms identified		Susceptible	S	Rv1258c_LoF (Uncertain)	Uncertain	Susceptible (not reportable)	S	No mechanisms identified		Susceptible	NR	Rv1258c_LoF (Uncertain)	Uncertain	Susceptible (not reportable)	No first-line drug resistance
SRR21733000	lineage4	lineage4.6.2.2	Current study	NR	No mechanisms identified		Susceptible		Rv1979c_p.Arg473dup (Uncertain)	Uncertain	Susceptible (not reportable)	NR	Rv2680_p.Ala35Asp (Uncertain)	Uncertain	Susceptible (not reportable)		Rv1979c_p.Arg473dup (Uncertain)	Uncertain	Susceptible (not reportable)		No mechanisms identified		Susceptible	S	No mechanisms identified		Susceptible	NR	Rv3083_p.His22Asp (Uncertain)	Uncertain	Susceptible (not reportable)	S	No mechanisms identified		Susceptible	NR	No mechanisms identified		Susceptible		No mechanisms identified		Susceptible	NR	No mechanisms identified		Susceptible	S	No mechanisms identified		Susceptible	S	No mechanisms identified		Susceptible	NR	No mechanisms identified		Susceptible	No first-line drug resistance
SRR21733001	lineage3		Current study	NR	No mechanisms identified		Susceptible		mtrB_p.Met517Leu (Uncertain);Rv1979c_p.Tyr434Cys (Uncertain)	Uncertain	Susceptible (not reportable)	NR	No mechanisms identified		Susceptible		Rv1979c_p.Tyr434Cys (Uncertain)	Uncertain	Susceptible (not reportable)		No mechanisms identified		Susceptible	S	No mechanisms identified		Susceptible	NR	No mechanisms identified		Susceptible	S	No mechanisms identified		Susceptible	NR	No mechanisms identified		Susceptible		No mechanisms identified		Susceptible	NR	gyrB_p.Ala467Thr (Uncertain)	Uncertain	Susceptible (not reportable)	S	Rv3236c_p.Ala344Val (Uncertain)	Uncertain	Susceptible (not reportable)	S	No mechanisms identified		Susceptible	NR	No mechanisms identified		Susceptible	No first-line drug resistance
SRR21733002	lineage4	lineage4.1.1.3	Current study	NR	No mechanisms identified		Susceptible		mtrB_p.Met517Leu (Uncertain)	Uncertain	Susceptible (not reportable)	NR	No mechanisms identified		Susceptible		No mechanisms identified		Susceptible		No mechanisms identified		Susceptible	S	No mechanisms identified		Susceptible	NR	Rv0565c_p.Ser68Pro (Uncertain)	Uncertain	Susceptible (not reportable)	S	No mechanisms identified		Susceptible	NR	No mechanisms identified		Susceptible		No mechanisms identified		Susceptible	NR	No mechanisms identified		Susceptible	S	No mechanisms identified		Susceptible	S	No mechanisms identified		Susceptible	NR	No mechanisms identified		Susceptible	No first-line drug resistance
SRR21733003	lineage3	lineage3.1.2.1	Current study	NR	No mechanisms identified		Susceptible		mtrB_p.Met517Leu (Uncertain)	Uncertain	Susceptible (not reportable)	NR	No mechanisms identified		Susceptible		No mechanisms identified		Susceptible		No mechanisms identified		Susceptible	S	No mechanisms identified		Susceptible	NR	No mechanisms identified		Susceptible	S	No mechanisms identified		Susceptible	NR	No mechanisms identified		Susceptible		No mechanisms identified		Susceptible	NR	No mechanisms identified		Susceptible	S	No mechanisms identified		Susceptible	S	No mechanisms identified		Susceptible	NR	No mechanisms identified		Susceptible	No first-line drug resistance
SRR27450614	lineage2	lineage2.2.1	Current study	NR	No mechanisms identified		Susceptible		mtrB_p.Met517Leu (Uncertain);mtrB_p.Pro18Ser (Uncertain);Rv1979c_p.Val426Ile (Uncertain)	Uncertain	Susceptible (not reportable)	NR	No mechanisms identified		Susceptible		Rv1979c_p.Val426Ile (Uncertain)	Uncertain	Susceptible (not reportable)		No mechanisms identified		Susceptible	S	No mechanisms identified		Susceptible	NR	Rv0565c_p.Arg110His (Uncertain)	Uncertain	Susceptible (not reportable)	S	Rv1258c_LoF (Uncertain)	Uncertain	Susceptible (not reportable)	NR	ccsA_p.Ile245Met (Uncertain)	Uncertain	Susceptible (not reportable)		No mechanisms identified		Susceptible	NR	No mechanisms identified		Susceptible	S	Rv1258c_LoF (Uncertain)	Uncertain	Susceptible (not reportable)	S	No mechanisms identified		Susceptible	NR	Rv1258c_LoF (Uncertain)	Uncertain	Susceptible (not reportable)	No first-line drug resistance
SRR21733004	lineage1	lineage1.1.2	Current study	NR	whiB6_c.-114A>G (Uncertain)	Uncertain	Susceptible (not reportable)		lpqB_p.Asp142Gly (Uncertain);mmpL5_p.PMID:30280646696Leu (Uncertain);mtrB_p.Met517Leu (Uncertain)	Uncertain	Susceptible (not reportable)	NR	whiB6_c.-114A>G (Uncertain)	Uncertain	Susceptible (not reportable)		No mechanisms identified		Susceptible		No mechanisms identified		Susceptible	S	No mechanisms identified		Susceptible	NR	mshA_p.Asp218Ala (Uncertain);Rv3083_p.Asp71His (Uncertain);Rv3083_p.Ser284Gly (Uncertain)	Uncertain	Susceptible (not reportable)	S	No mechanisms identified		Susceptible	NR	whiB6_c.-114A>G (Uncertain)	Uncertain	Susceptible (not reportable)		No mechanisms identified		Susceptible	NR	No mechanisms identified		Susceptible	S	PPE35_p.Gly415Ala (Uncertain);PPE35_p.Gly877Asp (Uncertain)	Uncertain	Susceptible (not reportable)	S	No mechanisms identified		Susceptible	NR	gid_LoF (High)	High	Resistant	No first-line drug resistance
SRR21733006	lineage2	lineage2.2.1	Current study	NR	ccsA_p.Gly99Ala (Uncertain)	Uncertain	Susceptible (not reportable)		mtrB_p.Met517Leu (Uncertain);mtrB_p.Pro18Ser (Uncertain)	Uncertain	Susceptible (not reportable)	NR	No mechanisms identified		Susceptible		No mechanisms identified		Susceptible		No mechanisms identified		Susceptible	S	No mechanisms identified		Susceptible	NR	mshA_c.-66C>T (Uncertain);Rv0565c_p.Arg110His (Uncertain)	Uncertain	Susceptible (not reportable)	S	mshA_c.-66C>T (Uncertain);Rv1258c_LoF (Uncertain)	Uncertain	Susceptible (not reportable)	NR	ccsA_p.Gly99Ala (Uncertain);ccsA_p.Ile245Met (Uncertain)	Uncertain	Susceptible (not reportable)		No mechanisms identified		Susceptible	NR	No mechanisms identified		Susceptible	S	Rv1258c_LoF (Uncertain)	Uncertain	Susceptible (not reportable)	S	No mechanisms identified		Susceptible	NR	Rv1258c_LoF (Uncertain)	Uncertain	Susceptible (not reportable)	No first-line drug resistance
SRR27450615	lineage1	lineage1.2.1.2.1	Current study	NR	whiB7_LoF (Uncertain)	Uncertain	Susceptible (not reportable)		lpqB_p.Asp142Gly (Uncertain);mtrB_p.Met517Leu (Uncertain)	Uncertain	Susceptible (not reportable)	NR	No mechanisms identified		Susceptible		No mechanisms identified		Susceptible		No mechanisms identified		Susceptible	NR	No mechanisms identified		Susceptible	NR	inhA_c.-40C>T (Uncertain);Rv3083_p.Asp71His (Uncertain)	Uncertain	Susceptible (not reportable)	NR	No mechanisms identified		Susceptible	NR	whiB7_LoF (Uncertain)	Uncertain	Susceptible (not reportable)		No mechanisms identified		Susceptible	NR	No mechanisms identified		Susceptible	NR	No mechanisms identified		Susceptible	NR	No mechanisms identified		Susceptible	NR	gid_p.Ser2Cys (Uncertain);whiB7_LoF (Uncertain)	Uncertain	Susceptible (not reportable)	No first-line drug resistance
SRR21733007	lineage1	lineage1.1.2	Current study	S	No mechanisms identified		Susceptible		lpqB_p.Asp142Gly (Uncertain);mmpL5_p.PMID:30280646696Leu (Uncertain);mtrB_p.Met517Leu (Uncertain)	Uncertain	Susceptible (not reportable)	S	No mechanisms identified		Susceptible		No mechanisms identified		Susceptible		No mechanisms identified		Susceptible	S	No mechanisms identified		Susceptible	R	inhA_c.-777C>T (High);mshA_p.Asp218Ala (Uncertain);Rv3083_p.Asp71His (Uncertain)	High	Resistant	R	inhA_c.-777C>T (High);katG_p.Ser315Gly (Uncertain)	High	Low-level resistant	S	No mechanisms identified		Susceptible		No mechanisms identified		Susceptible	S	Rv2752c_p.Ala296Val (Uncertain)	Uncertain	Susceptible (not reportable)	S	PPE35_p.Gly877Asp (Uncertain)	Uncertain	Susceptible (not reportable)	S	No mechanisms identified		Susceptible	NR	rrs_n.514A>C (High)	High	Resistant	Mono-resistance predicted (Hr-TB)
SRR21733008	lineage2	lineage2.2.1	Current study	NR	No mechanisms identified		Susceptible		mtrB_p.Met517Leu (Uncertain);mtrB_p.Pro18Ser (Uncertain)	Uncertain	Susceptible (not reportable)	NR	No mechanisms identified		Susceptible		No mechanisms identified		Susceptible		No mechanisms identified		Susceptible	S	No mechanisms identified		Susceptible	NR	Rv0565c_p.Arg110His (Uncertain)	Uncertain	Susceptible (not reportable)	S	Rv1258c_LoF (Uncertain)	Uncertain	Susceptible (not reportable)	NR	ccsA_p.Ile245Met (Uncertain)	Uncertain	Susceptible (not reportable)		No mechanisms identified		Susceptible	NR	No mechanisms identified		Susceptible	S	Rv1258c_LoF (Uncertain)	Uncertain	Susceptible (not reportable)	S	No mechanisms identified		Susceptible	NR	Rv1258c_LoF (Uncertain)	Uncertain	Susceptible (not reportable)	No first-line drug resistance
SRR21733009	lineage1	lineage1.1.2	Current study	NR	No mechanisms identified		Susceptible		lpqB_p.Asp142Gly (Uncertain);mmpL5_p.PMID:30280646696Leu (Uncertain);mtrB_p.Met517Leu (Uncertain)	Uncertain	Susceptible (not reportable)	NR	No mechanisms identified		Susceptible		No mechanisms identified		Susceptible		No mechanisms identified		Susceptible	S	No mechanisms identified		Susceptible	NR	mshA_p.Asp218Ala (Uncertain);mshA_p.Gly106Ala (Uncertain);Rv3083_p.Asp71His (Uncertain)	Uncertain	Susceptible (not reportable)	S	mshA_p.Gly106Ala (Uncertain)	Uncertain	Susceptible (not reportable)	NR	No mechanisms identified		Susceptible		No mechanisms identified		Susceptible	NR	No mechanisms identified		Susceptible	S	PPE35_p.Gly415Ala (Uncertain);PPE35_p.Gly877Asp (Uncertain)	Uncertain	Susceptible (not reportable)	S	No mechanisms identified		Susceptible	NR	No mechanisms identified		Susceptible	No first-line drug resistance
SRR21733010	lineage1	lineage1.2.1.2	Current study	S	whiB7_LoF (Uncertain)	Uncertain	Susceptible (not reportable)		lpqB_p.Asp142Gly (Uncertain);mtrB_p.Met517Leu (Uncertain)	Uncertain	Susceptible (not reportable)	S	rrl_n.1075A>G (Uncertain)	Uncertain	Susceptible (not reportable)		No mechanisms identified		Susceptible		No mechanisms identified		Susceptible	S	No mechanisms identified		Susceptible	R	inhA_c.-777C>T (High);inhA_p.Ile21Met (Uncertain);Rv3083_p.Asp71His (Uncertain)	High	Resistant	R0.1|S0.4	inhA_c.-777C>T (High);inhA_p.Ile21Met (Uncertain)	High	Low-level resistant	S	whiB7_LoF (Uncertain)	Uncertain	Susceptible (not reportable)		rrl_n.1075A>G (Uncertain)	Uncertain	Susceptible (not reportable)	S	No mechanisms identified		Susceptible	S	No mechanisms identified		Susceptible	S	No mechanisms identified		Susceptible	NR	whiB7_LoF (Uncertain)	Uncertain	Susceptible (not reportable)	Mono-resistance predicted (Hr-TB)
SRR21733011	lineage2	lineage2.2.1	Current study	NR	No mechanisms identified		Susceptible		mtrB_p.Met517Leu (Uncertain);mtrB_p.Pro18Ser (Uncertain)	Uncertain	Susceptible (not reportable)	NR	No mechanisms identified		Susceptible		No mechanisms identified		Susceptible		No mechanisms identified		Susceptible	S	No mechanisms identified		Susceptible	NR	mshA_c.-570C>T (Uncertain);Rv0565c_p.Arg110His (Uncertain)	Uncertain	Susceptible (not reportable)	S	mshA_c.-570C>T (Uncertain);Rv1258c_LoF (Uncertain)	Uncertain	Susceptible (not reportable)	NR	ccsA_p.Ile245Met (Uncertain)	Uncertain	Susceptible (not reportable)		No mechanisms identified		Susceptible	NR	No mechanisms identified		Susceptible	S	Rv1258c_LoF (Uncertain)	Uncertain	Susceptible (not reportable)	S	No mechanisms identified		Susceptible	NR	Rv1258c_LoF (Uncertain)	Uncertain	Susceptible (not reportable)	No first-line drug resistance
SRR21733012	lineage2	lineage2.2.1	Current study	S	No mechanisms identified		Susceptible		mtrB_p.Met517Leu (Uncertain);mtrB_p.Pro18Ser (Uncertain)	Uncertain	Susceptible (not reportable)	S	No mechanisms identified		Susceptible		No mechanisms identified		Susceptible		No mechanisms identified		Susceptible	S	No mechanisms identified		Susceptible	R	ethA_LoF (High);Rv0565c_p.Arg110His (Uncertain)	High	Resistant	R	katG_p.Ser315Thr (High);Rv1258c_LoF (Uncertain)	High	Resistant	S	ccsA_p.Ile245Met (Uncertain)	Uncertain	Susceptible (not reportable)		No mechanisms identified		Susceptible	S	No mechanisms identified		Susceptible	S	Rv1258c_LoF (Uncertain)	Uncertain	Susceptible (not reportable)	S	No mechanisms identified		Susceptible	NR	rpsL_p.Lys43Arg (High);Rv1258c_LoF (Uncertain)	High	Resistant	Mono-resistance predicted (Hr-TB)
SRR21732757	lineage2	lineage2.2.1.1	Current study	S	No mechanisms identified		Susceptible		mtrB_p.Met517Leu (Uncertain);mtrB_p.Pro18Ser (Uncertain)	Uncertain	Susceptible (not reportable)	S	No mechanisms identified		Susceptible		No mechanisms identified		Susceptible		No mechanisms identified		Susceptible	S	No mechanisms identified		Susceptible	R	inhA_c.-777C>T (High);Rv0565c_p.Arg110His (Uncertain)	High	Resistant	R0.1|S0.4	inhA_c.-777C>T (High);Rv1258c_LoF (Uncertain)	High	Low-level resistant	S	ccsA_p.Ile245Met (Uncertain)	Uncertain	Susceptible (not reportable)		No mechanisms identified		Susceptible	S	No mechanisms identified		Susceptible	S	Rv1258c_LoF (Uncertain)	Uncertain	Susceptible (not reportable)	S	No mechanisms identified		Susceptible	NR	rpsL_p.Lys43Arg (High);Rv1258c_LoF (Uncertain)	High	Resistant	Mono-resistance predicted (Hr-TB)
SRR21732758	lineage1	lineage1.1.2	Current study	NR	No mechanisms identified		Susceptible		lpqB_p.Asp142Gly (Uncertain);mmpL5_p.PMID:30280646696Leu (Uncertain);mtrB_p.Met517Leu (Uncertain)	Uncertain	Susceptible (not reportable)	NR	No mechanisms identified		Susceptible		No mechanisms identified		Susceptible		ddn_p.Arg72Trp (Uncertain)	Uncertain	Susceptible (not reportable)	S	No mechanisms identified		Susceptible	NR	mshA_p.Asp218Ala (Uncertain);Rv3083_p.Asp71His (Uncertain)	Uncertain	Susceptible (not reportable)	S	No mechanisms identified		Susceptible	NR	No mechanisms identified		Susceptible		No mechanisms identified		Susceptible	NR	Rv2752c_p.Ala296Val (Uncertain)	Uncertain	Susceptible (not reportable)	S	PPE35_p.Gly877Asp (Uncertain)	Uncertain	Susceptible (not reportable)	S	No mechanisms identified		Susceptible	NR	No mechanisms identified		Susceptible	No first-line drug resistance
SRR21732759	lineage1	lineage1.2.1.2	Current study	NR	whiB7_LoF (Uncertain)	Uncertain	Susceptible (not reportable)		lpqB_p.Asp142Gly (Uncertain);mtrB_p.Met517Leu (Uncertain)	Uncertain	Susceptible (not reportable)	NR	rrl_n.1075A>G (Uncertain)	Uncertain	Susceptible (not reportable)		No mechanisms identified		Susceptible		No mechanisms identified		Susceptible	S	No mechanisms identified		Susceptible	NR	Rv3083_p.Asp71His (Uncertain)	Uncertain	Susceptible (not reportable)	S	No mechanisms identified		Susceptible	NR	whiB7_LoF (Uncertain)	Uncertain	Susceptible (not reportable)		rrl_n.1075A>G (Uncertain)	Uncertain	Susceptible (not reportable)	NR	No mechanisms identified		Susceptible	S	No mechanisms identified		Susceptible	S	No mechanisms identified		Susceptible	NR	whiB7_LoF (Uncertain)	Uncertain	Susceptible (not reportable)	No first-line drug resistance
SRR21732761	lineage2	lineage2.2.1	Current study	S	No mechanisms identified		Susceptible		mtrB_p.Met517Leu (Uncertain);mtrB_p.Pro18Ser (Uncertain)	Uncertain	Susceptible (not reportable)	S	No mechanisms identified		Susceptible		No mechanisms identified		Susceptible		No mechanisms identified		Susceptible	S	No mechanisms identified		Susceptible	S	Rv0565c_p.Arg110His (Uncertain)	Uncertain	Susceptible (not reportable)	R	katG_p.Ser315Thr (High);Rv1258c_LoF (Uncertain)	High	Resistant	S	ccsA_p.Ile245Met (Uncertain)	Uncertain	Susceptible (not reportable)		No mechanisms identified		Susceptible	S	No mechanisms identified		Susceptible	S	Rv1258c_LoF (Uncertain)	Uncertain	Susceptible (not reportable)	S	No mechanisms identified		Susceptible	NR	rpsL_p.Lys88Arg (High);Rv1258c_LoF (Uncertain)	High	Resistant	Mono-resistance predicted (Hr-TB)
SRR21732762	lineage1	lineage1.1.1	Current study	NR	whiB6_p.Gln94Glu (Uncertain)	Uncertain	Susceptible (not reportable)		lpqB_p.Asp142Gly (Uncertain);mtrB_p.Met517Leu (Uncertain)	Uncertain	Susceptible (not reportable)	NR	rrl_n.1052G>T (Uncertain);whiB6_p.Gln94Glu (Uncertain)	Uncertain	Susceptible (not reportable)		No mechanisms identified		Susceptible		No mechanisms identified		Susceptible	S	No mechanisms identified		Susceptible	NR	ethA_c.-10G>A (Uncertain);Rv3083_LoF (Uncertain);Rv3083_p.Asp71His (Uncertain)	Uncertain	Susceptible (not reportable)	S	No mechanisms identified		Susceptible	NR	whiB6_p.Gln94Glu (Uncertain)	Uncertain	Susceptible (not reportable)		rrl_n.1052G>T (Uncertain)	Uncertain	Susceptible (not reportable)	NR	Rv1129c_c.-9T>G (Uncertain)	Uncertain	Susceptible (not reportable)	S	PPE35_p.Gly877Asp (Uncertain);rpsA_p.Val260Ile (Uncertain)	Uncertain	Susceptible (not reportable)	S	No mechanisms identified		Susceptible	NR	No mechanisms identified		Susceptible	No first-line drug resistance
SRR21732763	lineage1	lineage1.1.3.1	Current study	NR	No mechanisms identified		Susceptible		lpqB_p.Asp142Gly (Uncertain);mtrB_p.Met517Leu (Uncertain)	Uncertain	Susceptible (not reportable)	NR	No mechanisms identified		Susceptible		No mechanisms identified		Susceptible		No mechanisms identified		Susceptible	S	No mechanisms identified		Susceptible	NR	Rv3083_p.Asp71His (Uncertain)	Uncertain	Susceptible (not reportable)	S	No mechanisms identified		Susceptible	NR	No mechanisms identified		Susceptible		No mechanisms identified		Susceptible	NR	No mechanisms identified		Susceptible	S	PPE35_p.Gly877Asp (Uncertain)	Uncertain	Susceptible (not reportable)	S	No mechanisms identified		Susceptible	NR	No mechanisms identified		Susceptible	No first-line drug resistance
SRR21732764	lineage1	lineage1.2.1.2.1	Current study	NR	whiB7_LoF (Uncertain)	Uncertain	Susceptible (not reportable)		lpqB_p.Asp142Gly (Uncertain);mtrB_p.Met517Leu (Uncertain)	Uncertain	Susceptible (not reportable)	NR	rrl_n.982G>A (Uncertain)	Uncertain	Susceptible (not reportable)		No mechanisms identified		Susceptible		No mechanisms identified		Susceptible	S	No mechanisms identified		Susceptible	NR	inhA_c.-40C>T (Uncertain);Rv3083_p.Asp71His (Uncertain)	Uncertain	Susceptible (not reportable)	S	No mechanisms identified		Susceptible	NR	whiB7_LoF (Uncertain)	Uncertain	Susceptible (not reportable)		rrl_n.982G>A (Uncertain)	Uncertain	Susceptible (not reportable)	NR	No mechanisms identified		Susceptible	S	No mechanisms identified		Susceptible	S	No mechanisms identified		Susceptible	NR	whiB7_LoF (Uncertain)	Uncertain	Susceptible (not reportable)	No first-line drug resistance
SRR27450616	La1	La1.2.BCG	Current study	NR	Rv2477c_p.Thr372Lys (Uncertain)	Uncertain	Susceptible (not reportable)		lpqB_p.Asp142Gly (Uncertain);lpqB_p.Asp311Glu (Uncertain);lpqB_p.Ser394Leu (Uncertain);mtrB_p.Met517Leu (Uncertain)	Uncertain	Susceptible (not reportable)	NR	Rv2681_p.Ala196Val (Uncertain)	Uncertain	Susceptible (not reportable)		fbiC_c.-32A>G (Uncertain)	Uncertain	Susceptible (not reportable)		fbiC_c.-32A>G (Uncertain);ndh_p.Gly313Arg (Uncertain)	Uncertain	Susceptible (not reportable)	S	glpK_p.Gly191dup (Uncertain);Rv2477c_p.Thr372Lys (Uncertain)	Uncertain	Susceptible (not reportable)	NR	ndh_p.Gly313Arg (Uncertain);Rv3083_p.Ile81Ser (Uncertain);Rv3083_p.Val94Ile (Uncertain)	Uncertain	Susceptible (not reportable)	S	Rv0010c_LoF (Uncertain)	Uncertain	Susceptible (not reportable)	NR	Rv2477c_p.Thr372Lys (Uncertain)	Uncertain	Susceptible (not reportable)		No mechanisms identified		Susceptible	NR	glpK_p.Gly191dup (Uncertain);gyrB_p.Ala403Ser (Uncertain);Rv1129c_c.-48A>G (Uncertain);Rv2477c_p.Thr372Lys (Uncertain)	Uncertain	Susceptible (not reportable)	R	pncA_p.His57Asp (High);PPE35_LoF (Uncertain);PPE35_p.Ser868Arg (Uncertain);PPE35_p.Val565PMID:30280646 (Uncertain);rpsA_p.Ala440Thr (Uncertain)	High	Resistant	S	lpqB_p.Asp311Glu (Uncertain)	Uncertain	Susceptible (not reportable)	NR	glpK_p.Gly191dup (Uncertain)	Uncertain	Susceptible (not reportable)	Mono-resistance predicted
SRR21732765	lineage4	lineage4.1.2.1	Current study	NR	No mechanisms identified		Susceptible		mtrB_p.Met517Leu (Uncertain)	Uncertain	Susceptible (not reportable)	NR	Rv2680_c.-20G>A (Uncertain);Rv2680_c.-71G>A (Uncertain)	Uncertain	Susceptible (not reportable)		No mechanisms identified		Susceptible		fgd1_p.Lys270Met (Uncertain)	Uncertain	Susceptible (not reportable)	S	No mechanisms identified		Susceptible	NR	Rv0565c_p.Ser68Pro (Uncertain)	Uncertain	Susceptible (not reportable)	S	No mechanisms identified		Susceptible	NR	No mechanisms identified		Susceptible		No mechanisms identified		Susceptible	NR	No mechanisms identified		Susceptible	S	No mechanisms identified		Susceptible	S	No mechanisms identified		Susceptible	NR	No mechanisms identified		Susceptible	No first-line drug resistance
SRR21732766	lineage4	lineage4.8	Current study	S	No mechanisms identified		Susceptible		No mechanisms identified		Susceptible	S	No mechanisms identified		Susceptible		No mechanisms identified		Susceptible		No mechanisms identified		Susceptible	S	No mechanisms identified		Susceptible	R	inhA_c.-777C>T (High);Rv0565c_LoF (Uncertain);Rv3083_deletion (Uncertain);Rv3083_LoF (Uncertain)	High	Resistant	R0.1|S0.4	inhA_c.-777C>T (High);Rv1129c_p.Gly402Glu (Uncertain)	High	Low-level resistant	S	No mechanisms identified		Susceptible		No mechanisms identified		Susceptible	S	Rv1129c_p.Gly402Glu (Uncertain)	Uncertain	Susceptible (not reportable)	S	No mechanisms identified		Susceptible	S	Rv1129c_p.Gly402Glu (Uncertain)	Uncertain	Susceptible (not reportable)	NR	No mechanisms identified		Susceptible	Mono-resistance predicted (Hr-TB)
SRR27450618	La1	La1.2.BCG	Current study	NR	Rv2477c_p.Thr372Lys (Uncertain)	Uncertain	Susceptible (not reportable)		lpqB_p.Asp142Gly (Uncertain);lpqB_p.Asp311Glu (Uncertain);lpqB_p.Ser394Leu (Uncertain);mtrB_p.Met517Leu (Uncertain)	Uncertain	Susceptible (not reportable)	NR	Rv2681_p.Ala196Val (Uncertain)	Uncertain	Susceptible (not reportable)		fbiC_c.-32A>G (Uncertain)	Uncertain	Susceptible (not reportable)		fbiC_c.-32A>G (Uncertain);ndh_p.Gly313Arg (Uncertain)	Uncertain	Susceptible (not reportable)	S	glpK_p.Gly191dup (Uncertain);Rv2477c_p.Thr372Lys (Uncertain)	Uncertain	Susceptible (not reportable)	NR	ndh_p.Gly313Arg (Uncertain);Rv3083_p.Ile81Ser (Uncertain);Rv3083_p.Val94Ile (Uncertain)	Uncertain	Susceptible (not reportable)	S	Rv0010c_LoF (Uncertain)	Uncertain	Susceptible (not reportable)	NR	Rv2477c_p.Thr372Lys (Uncertain)	Uncertain	Susceptible (not reportable)		No mechanisms identified		Susceptible	NR	glpK_p.Gly191dup (Uncertain);gyrB_p.Ala403Ser (Uncertain);Rv1129c_c.-48A>G (Uncertain);Rv2477c_p.Thr372Lys (Uncertain)	Uncertain	Susceptible (not reportable)	R	pncA_p.His57Asp (High);PPE35_LoF (Uncertain);PPE35_p.Ser868Arg (Uncertain);PPE35_p.Val565PMID:30280646 (Uncertain);rpsA_p.Ala440Thr (Uncertain)	High	Resistant	S	lpqB_p.Asp311Glu (Uncertain)	Uncertain	Susceptible (not reportable)	NR	glpK_p.Gly191dup (Uncertain)	Uncertain	Susceptible (not reportable)	Mono-resistance predicted
SRR27450619	La1	La1.2.BCG	Current study	NR	Rv2477c_p.Thr372Lys (Uncertain)	Uncertain	Susceptible (not reportable)		lpqB_p.Asp142Gly (Uncertain);lpqB_p.Ser394Leu (Uncertain);mtrB_p.Met517Leu (Uncertain);Rv1979c_deletion (Uncertain);Rv1979c_LoF (Uncertain)	Uncertain	Susceptible (not reportable)	NR	Rv2681_p.Ala196Val (Uncertain)	Uncertain	Susceptible (not reportable)		fbiC_c.-32A>G (Uncertain);Rv1979c_deletion (Uncertain);Rv1979c_LoF (Uncertain)	Uncertain	Susceptible (not reportable)		fbiC_c.-32A>G (Uncertain);ndh_p.Gly313Arg (Uncertain)	Uncertain	Susceptible (not reportable)	S	glpK_p.Gly191dup (Uncertain);Rv2477c_p.Thr372Lys (Uncertain)	Uncertain	Susceptible (not reportable)	NR	ndh_p.Gly313Arg (Uncertain);Rv3083_p.Ile81Ser (Uncertain);Rv3083_p.Val94Ile (Uncertain)	Uncertain	Susceptible (not reportable)	S	Rv0010c_LoF (Uncertain)	Uncertain	Susceptible (not reportable)	NR	Rv2477c_p.Thr372Lys (Uncertain)	Uncertain	Susceptible (not reportable)		No mechanisms identified		Susceptible	NR	glpK_p.Gly191dup (Uncertain);gyrB_p.Ala403Ser (Uncertain);Rv1129c_c.-48A>G (Uncertain);Rv2477c_p.Thr372Lys (Uncertain)	Uncertain	Susceptible (not reportable)	R	pncA_p.His57Asp (High);PPE35_LoF (Uncertain);PPE35_p.Ser868Arg (Uncertain);PPE35_p.Val565PMID:30280646 (Uncertain);rpsA_p.Ala440Thr (Uncertain)	High	Resistant	S	No mechanisms identified		Susceptible	NR	glpK_p.Gly191dup (Uncertain)	Uncertain	Susceptible (not reportable)	Mono-resistance predicted
SRR27450620	La1	La1.2.BCG	Current study	NR	Rv2477c_p.Thr372Lys (Uncertain)	Uncertain	Susceptible (not reportable)		lpqB_p.Asp142Gly (Uncertain);lpqB_p.Ser394Leu (Uncertain);mtrB_p.Met517Leu (Uncertain);Rv1979c_deletion (Uncertain);Rv1979c_LoF (Uncertain)	Uncertain	Susceptible (not reportable)	NR	Rv2681_p.Ala196Val (Uncertain)	Uncertain	Susceptible (not reportable)		fbiC_c.-32A>G (Uncertain);Rv1979c_deletion (Uncertain);Rv1979c_LoF (Uncertain)	Uncertain	Susceptible (not reportable)		fbiC_c.-32A>G (Uncertain);ndh_p.Gly313Arg (Uncertain)	Uncertain	Susceptible (not reportable)	S	glpK_p.Gly191dup (Uncertain);Rv2477c_p.Thr372Lys (Uncertain)	Uncertain	Susceptible (not reportable)	NR	ndh_p.Gly313Arg (Uncertain);Rv3083_p.Ile81Ser (Uncertain);Rv3083_p.Val94Ile (Uncertain)	Uncertain	Susceptible (not reportable)	S	Rv0010c_LoF (Uncertain)	Uncertain	Susceptible (not reportable)	NR	Rv2477c_p.Thr372Lys (Uncertain)	Uncertain	Susceptible (not reportable)		No mechanisms identified		Susceptible	NR	glpK_p.Gly191dup (Uncertain);gyrB_p.Ala403Ser (Uncertain);Rv1129c_c.-48A>G (Uncertain);Rv2477c_p.Thr372Lys (Uncertain)	Uncertain	Susceptible (not reportable)	R	pncA_p.His57Asp (High);PPE35_LoF (Uncertain);PPE35_p.Ser868Arg (Uncertain);PPE35_p.Val565PMID:30280646 (Uncertain);rpsA_p.Ala440Thr (Uncertain)	High	Resistant	S	No mechanisms identified		Susceptible	NR	glpK_p.Gly191dup (Uncertain)	Uncertain	Susceptible (not reportable)	Mono-resistance predicted
SRR27450621	La1	La1.2.BCG	Current study	NR	Rv2477c_p.Thr372Lys (Uncertain)	Uncertain	Susceptible (not reportable)		lpqB_p.Asp142Gly (Uncertain);lpqB_p.Ser394Leu (Uncertain);mtrB_p.Met517Leu (Uncertain);Rv1979c_deletion (Uncertain);Rv1979c_LoF (Uncertain)	Uncertain	Susceptible (not reportable)	NR	Rv2681_p.Ala196Val (Uncertain)	Uncertain	Susceptible (not reportable)		fbiC_c.-32A>G (Uncertain);Rv1979c_deletion (Uncertain);Rv1979c_LoF (Uncertain)	Uncertain	Susceptible (not reportable)		fbiC_c.-32A>G (Uncertain);ndh_p.Gly313Arg (Uncertain)	Uncertain	Susceptible (not reportable)	S	glpK_p.Gly191dup (Uncertain);Rv2477c_p.Thr372Lys (Uncertain)	Uncertain	Susceptible (not reportable)	NR	ndh_p.Gly313Arg (Uncertain);Rv3083_p.Ile81Ser (Uncertain);Rv3083_p.Val94Ile (Uncertain)	Uncertain	Susceptible (not reportable)	S	Rv0010c_LoF (Uncertain)	Uncertain	Susceptible (not reportable)	NR	Rv2477c_p.Thr372Lys (Uncertain)	Uncertain	Susceptible (not reportable)		No mechanisms identified		Susceptible	NR	glpK_p.Gly191dup (Uncertain);gyrB_p.Ala403Ser (Uncertain);Rv1129c_c.-48A>G (Uncertain);Rv2477c_p.Thr372Lys (Uncertain)	Uncertain	Susceptible (not reportable)	R	pncA_p.His57Asp (High);PPE35_LoF (Uncertain);PPE35_p.Ser868Arg (Uncertain);PPE35_p.Val565PMID:30280646 (Uncertain);rpsA_p.Ala440Thr (Uncertain)	High	Resistant	S	No mechanisms identified		Susceptible	NR	glpK_p.Gly191dup (Uncertain)	Uncertain	Susceptible (not reportable)	Mono-resistance predicted
SRR27450623	La1	La1.2.BCG	Current study	NR	Rv2477c_p.Thr372Lys (Uncertain)	Uncertain	Susceptible (not reportable)		lpqB_p.Asp142Gly (Uncertain);lpqB_p.Asp311Glu (Uncertain);lpqB_p.Ser394Leu (Uncertain);mtrB_p.Met517Leu (Uncertain)	Uncertain	Susceptible (not reportable)	NR	Rv2681_p.Ala196Val (Uncertain)	Uncertain	Susceptible (not reportable)		fbiC_c.-32A>G (Uncertain)	Uncertain	Susceptible (not reportable)		fbiC_c.-32A>G (Uncertain);ndh_p.Gly313Arg (Uncertain)	Uncertain	Susceptible (not reportable)	S	glpK_LoF (Uncertain);glpK_p.Gly191dup (Uncertain);Rv2477c_p.Thr372Lys (Uncertain)	Uncertain	Susceptible (not reportable)	NR	ndh_p.Gly313Arg (Uncertain);Rv3083_p.Ile81Ser (Uncertain);Rv3083_p.Val94Ile (Uncertain)	Uncertain	Susceptible (not reportable)	S	glpK_LoF (Uncertain);Rv0010c_LoF (Uncertain)	Uncertain	Susceptible (not reportable)	NR	Rv2477c_p.Thr372Lys (Uncertain)	Uncertain	Susceptible (not reportable)		No mechanisms identified		Susceptible	NR	glpK_LoF (Uncertain);glpK_p.Gly191dup (Uncertain);gyrB_p.Ala403Ser (Uncertain);Rv1129c_c.-48A>G (Uncertain);Rv2477c_p.Thr372Lys (Uncertain)	Uncertain	Susceptible (not reportable)	R	pncA_p.His57Asp (High);PPE35_LoF (Uncertain);PPE35_p.Ser868Arg (Uncertain);PPE35_p.Val565PMID:30280646 (Uncertain);rpsA_p.Ala440Thr (Uncertain)	High	Resistant	S	glpK_LoF (Uncertain);lpqB_p.Asp311Glu (Uncertain)	Uncertain	Susceptible (not reportable)	NR	glpK_LoF (Uncertain);glpK_p.Gly191dup (Uncertain)	Uncertain	Susceptible (not reportable)	Mono-resistance predicted
SRR27450624	lineage4	lineage4.3.4.1	Current study	NR	No mechanisms identified		Susceptible		mtrB_p.Met517Leu (Uncertain)	Uncertain	Susceptible (not reportable)	NR	No mechanisms identified		Susceptible		No mechanisms identified		Susceptible		No mechanisms identified		Susceptible	NR	No mechanisms identified		Susceptible	NR	No mechanisms identified		Susceptible	NR	Rv0010c_p.Ala26Thr (Uncertain)	Uncertain	Susceptible (not reportable)	NR	No mechanisms identified		Susceptible		No mechanisms identified		Susceptible	NR	No mechanisms identified		Susceptible	NR	PPE35_p.Ile227_Asn229del (Uncertain)	Uncertain	Susceptible (not reportable)	NR	No mechanisms identified		Susceptible	NR	No mechanisms identified		Susceptible	No first-line drug resistance
SRR27450625	lineage4	lineage4.3.4.1	Current study	NR	No mechanisms identified		Susceptible		mtrB_p.Met517Leu (Uncertain)	Uncertain	Susceptible (not reportable)	NR	No mechanisms identified		Susceptible		No mechanisms identified		Susceptible		No mechanisms identified		Susceptible	NR	No mechanisms identified		Susceptible	NR	No mechanisms identified		Susceptible	NR	Rv0010c_p.Ala26Thr (Uncertain)	Uncertain	Susceptible (not reportable)	NR	rrs_n.889C>T (Uncertain)	Uncertain	Susceptible (not reportable)		No mechanisms identified		Susceptible	NR	No mechanisms identified		Susceptible	NR	PPE35_p.Ile227_Asn229del (Uncertain)	Uncertain	Susceptible (not reportable)	NR	No mechanisms identified		Susceptible	NR	rrs_n.889C>T (Uncertain)	Uncertain	Susceptible (not reportable)	No first-line drug resistance
SRR21732767	lineage1	lineage1.1.2	Current study	NR	No mechanisms identified		Susceptible		lpqB_p.Asp142Gly (Uncertain);mmpL5_p.PMID:30280646696Leu (Uncertain);mtrB_p.Met517Leu (Uncertain)	Uncertain	Susceptible (not reportable)	NR	No mechanisms identified		Susceptible		No mechanisms identified		Susceptible		No mechanisms identified		Susceptible	S	No mechanisms identified		Susceptible	NR	mshA_p.Asp218Ala (Uncertain);Rv3083_p.Asp71His (Uncertain)	Uncertain	Susceptible (not reportable)	S	No mechanisms identified		Susceptible	NR	No mechanisms identified		Susceptible		No mechanisms identified		Susceptible	NR	Rv2752c_p.Ala296Val (Uncertain)	Uncertain	Susceptible (not reportable)	S	PPE35_p.Gly877Asp (Uncertain)	Uncertain	Susceptible (not reportable)	S	No mechanisms identified		Susceptible	NR	No mechanisms identified		Susceptible	No first-line drug resistance
SRR21732768	lineage2	lineage2.2.1	Current study	NR	No mechanisms identified		Susceptible		mtrB_p.Met517Leu (Uncertain);mtrB_p.Pro18Ser (Uncertain)	Uncertain	Susceptible (not reportable)	NR	No mechanisms identified		Susceptible		No mechanisms identified		Susceptible		No mechanisms identified		Susceptible	S	No mechanisms identified		Susceptible	NR	Rv0565c_p.Arg110His (Uncertain)	Uncertain	Susceptible (not reportable)	S	Rv1258c_LoF (Uncertain)	Uncertain	Susceptible (not reportable)	NR	ccsA_p.Ile245Met (Uncertain)	Uncertain	Susceptible (not reportable)		No mechanisms identified		Susceptible	NR	No mechanisms identified		Susceptible	S	Rv1258c_LoF (Uncertain)	Uncertain	Susceptible (not reportable)	S	No mechanisms identified		Susceptible	NR	Rv1258c_LoF (Uncertain)	Uncertain	Susceptible (not reportable)	No first-line drug resistance
SRR21732769	lineage3		Current study	S	No mechanisms identified		Susceptible		mtrB_p.Met517Leu (Uncertain)	Uncertain	Susceptible (not reportable)	S	No mechanisms identified		Susceptible		No mechanisms identified		Susceptible		No mechanisms identified		Susceptible	S	No mechanisms identified		Susceptible	S	No mechanisms identified		Susceptible	R	katG_p.Ser315Thr (High);dnaA_p.Val301Ala (Uncertain)	High	Resistant	S	No mechanisms identified		Susceptible		No mechanisms identified		Susceptible	S	No mechanisms identified		Susceptible	S	No mechanisms identified		Susceptible	S	No mechanisms identified		Susceptible	NR	gid_LoF (High)	High	Resistant	Mono-resistance predicted (Hr-TB)
SRR21732770	lineage2	lineage2.2.1.1	Current study	NR	No mechanisms identified		Susceptible		mtrB_p.Met517Leu (Uncertain);mtrB_p.Pro18Ser (Uncertain)	Uncertain	Susceptible (not reportable)	NR	No mechanisms identified		Susceptible		No mechanisms identified		Susceptible		No mechanisms identified		Susceptible	S	No mechanisms identified		Susceptible	NR	Rv0565c_p.Arg110His (Uncertain)	Uncertain	Susceptible (not reportable)	S	Rv1258c_LoF (Uncertain)	Uncertain	Susceptible (not reportable)	NR	ccsA_p.Ile245Met (Uncertain)	Uncertain	Susceptible (not reportable)		No mechanisms identified		Susceptible	NR	No mechanisms identified		Susceptible	S	Rv1258c_LoF (Uncertain)	Uncertain	Susceptible (not reportable)	S	rpoC_p.Val1135Ala (Uncertain)	Uncertain	Susceptible (not reportable)	NR	Rv1258c_LoF (Uncertain)	Uncertain	Susceptible (not reportable)	No first-line drug resistance
SRR21732773	lineage1	lineage1.1.2	Current study	NR	rrs_n.1028C>A (Uncertain)	Uncertain	Susceptible (not reportable)		lpqB_p.Asp142Gly (Uncertain);mtrB_p.Met517Leu (Uncertain)	Uncertain	Susceptible (not reportable)	NR	rrs_n.1028C>A (Uncertain)	Uncertain	Susceptible (not reportable)		No mechanisms identified		Susceptible		No mechanisms identified		Susceptible	S	No mechanisms identified		Susceptible	NR	Rv3083_p.Asp71His (Uncertain)	Uncertain	Susceptible (not reportable)	S	No mechanisms identified		Susceptible	NR	rrs_n.1028C>A (Uncertain)	Uncertain	Susceptible (not reportable)		No mechanisms identified		Susceptible	NR	No mechanisms identified		Susceptible	S	PPE35_p.Gly877Asp (Uncertain)	Uncertain	Susceptible (not reportable)	S	No mechanisms identified		Susceptible	NR	gid_p.Arg47Trp (Uncertain)	Uncertain	Susceptible (not reportable)	No first-line drug resistance
SRR21732774	lineage2	lineage2.2.1	Current study	NR	No mechanisms identified		Susceptible		mtrB_p.Met517Leu (Uncertain);mtrB_p.Pro18Ser (Uncertain)	Uncertain	Susceptible (not reportable)	NR	No mechanisms identified		Susceptible		No mechanisms identified		Susceptible		No mechanisms identified		Susceptible	S	No mechanisms identified		Susceptible	NR	Rv0565c_p.Arg110His (Uncertain)	Uncertain	Susceptible (not reportable)	S	Rv1258c_LoF (Uncertain)	Uncertain	Susceptible (not reportable)	NR	ccsA_p.Ile245Met (Uncertain)	Uncertain	Susceptible (not reportable)		No mechanisms identified		Susceptible	NR	gyrA_p.Ala90Val (High)	High	Low-level resistant	S	Rv1258c_LoF (Uncertain)	Uncertain	Susceptible (not reportable)	S	No mechanisms identified		Susceptible	NR	Rv1258c_LoF (Uncertain)	Uncertain	Susceptible (not reportable)	No first-line drug resistance
SRR21732775	lineage4	lineage4.5	Current study	NR	No mechanisms identified		Susceptible		mtrB_p.Met517Leu (Uncertain)	Uncertain	Susceptible (not reportable)	NR	No mechanisms identified		Susceptible		No mechanisms identified		Susceptible		No mechanisms identified		Susceptible	S	No mechanisms identified		Susceptible	NR	No mechanisms identified		Susceptible	S	No mechanisms identified		Susceptible	NR	No mechanisms identified		Susceptible		No mechanisms identified		Susceptible	NR	No mechanisms identified		Susceptible	S	No mechanisms identified		Susceptible	S	No mechanisms identified		Susceptible	NR	No mechanisms identified		Susceptible	No first-line drug resistance
SRR21732776	lineage2	lineage2.2.1	Current study	NR	No mechanisms identified		Susceptible		mtrB_p.Met517Leu (Uncertain);mtrB_p.Pro18Ser (Uncertain)	Uncertain	Susceptible (not reportable)	NR	No mechanisms identified		Susceptible		No mechanisms identified		Susceptible		No mechanisms identified		Susceptible	S	No mechanisms identified		Susceptible	NR	Rv0565c_p.Arg110His (Uncertain)	Uncertain	Susceptible (not reportable)	S	Rv1258c_LoF (Uncertain)	Uncertain	Susceptible (not reportable)	NR	ccsA_p.Ile245Met (Uncertain)	Uncertain	Susceptible (not reportable)		rrl_n.179A>G (Uncertain)	Uncertain	Susceptible (not reportable)	NR	No mechanisms identified		Susceptible	S	Rv1258c_LoF (Uncertain)	Uncertain	Susceptible (not reportable)	S	No mechanisms identified		Susceptible	NR	Rv1258c_LoF (Uncertain)	Uncertain	Susceptible (not reportable)	No first-line drug resistance
SRR21732777	lineage1	lineage1.2.1.2	Current study	NR	Rv2477c_p.Val493Met (Uncertain);whiB6_LoF (Uncertain);whiB7_LoF (Uncertain)	Uncertain	Susceptible (not reportable)		lpqB_p.Asp142Gly (Uncertain);mtrB_p.Met517Leu (Uncertain)	Uncertain	Susceptible (not reportable)	NR	rrl_n.1075A>G (Uncertain);whiB6_LoF (Uncertain)	Uncertain	Susceptible (not reportable)		No mechanisms identified		Susceptible		No mechanisms identified		Susceptible	S	Rv2477c_p.Val493Met (Uncertain)	Uncertain	Susceptible (not reportable)	NR	Rv3083_p.Asp71His (Uncertain)	Uncertain	Susceptible (not reportable)	S	No mechanisms identified		Susceptible	NR	Rv2477c_p.Val493Met (Uncertain);whiB6_LoF (Uncertain);whiB7_LoF (Uncertain)	Uncertain	Susceptible (not reportable)		rrl_n.1075A>G (Uncertain)	Uncertain	Susceptible (not reportable)	NR	Rv2477c_p.Val493Met (Uncertain)	Uncertain	Susceptible (not reportable)	S	No mechanisms identified		Susceptible	S	Rv2477c_p.Val493Met (Uncertain)	Uncertain	Susceptible (not reportable)	NR	Rv2477c_p.Val493Met (Uncertain);whiB7_LoF (Uncertain)	Uncertain	Susceptible (not reportable)	No first-line drug resistance
SRR21732778	lineage4	lineage4.4.2	Current study	NR	No mechanisms identified		Susceptible		mtrB_p.Met517Leu (Uncertain)	Uncertain	Susceptible (not reportable)	NR	No mechanisms identified		Susceptible		No mechanisms identified		Susceptible		No mechanisms identified		Susceptible	S	No mechanisms identified		Susceptible	NR	No mechanisms identified		Susceptible	S	dnaA_p.Ile282Thr (Uncertain)	Uncertain	Susceptible (not reportable)	NR	No mechanisms identified		Susceptible		tsnR_p.Ser239Thr (Uncertain)	Uncertain	Susceptible (not reportable)	NR	Rv2752c_p.Met31Ile (Uncertain)	Uncertain	Susceptible (not reportable)	S	No mechanisms identified		Susceptible	S	No mechanisms identified		Susceptible	NR	No mechanisms identified		Susceptible	No first-line drug resistance
SRR21732779	lineage1	lineage1.1.2	Current study	NR	rrs_n.5G>T (Uncertain);Rv2477c_p.Asn80Lys (Uncertain)	Uncertain	Susceptible (not reportable)		lpqB_p.Asp142Gly (Uncertain);mtrB_p.Met517Leu (Uncertain)	Uncertain	Susceptible (not reportable)	NR	rrs_n.5G>T (Uncertain)	Uncertain	Susceptible (not reportable)		No mechanisms identified		Susceptible		No mechanisms identified		Susceptible	S	Rv2477c_p.Asn80Lys (Uncertain)	Uncertain	Susceptible (not reportable)	NR	Rv3083_p.Asp71His (Uncertain)	Uncertain	Susceptible (not reportable)	S	No mechanisms identified		Susceptible	NR	rrs_n.5G>T (Uncertain);Rv2477c_p.Asn80Lys (Uncertain)	Uncertain	Susceptible (not reportable)		No mechanisms identified		Susceptible	NR	gyrB_p.Glu586Lys (Uncertain);Rv2477c_p.Asn80Lys (Uncertain)	Uncertain	Susceptible (not reportable)	S	PPE35_p.Gly877Asp (Uncertain)	Uncertain	Susceptible (not reportable)	S	Rv2477c_p.Asn80Lys (Uncertain)	Uncertain	Susceptible (not reportable)	NR	rrs_n.5G>T (Uncertain)	Uncertain	Susceptible (not reportable)	No first-line drug resistance
SRR21732780	lineage1	lineage1.2.1.2.1	Current study	NR	whiB7_LoF (Uncertain)	Uncertain	Susceptible (not reportable)		lpqB_p.Asp142Gly (Uncertain);mtrB_p.Met517Leu (Uncertain)	Uncertain	Susceptible (not reportable)	NR	rrl_n.982G>A (Uncertain)	Uncertain	Susceptible (not reportable)		No mechanisms identified		Susceptible		No mechanisms identified		Susceptible	S	No mechanisms identified		Susceptible	NR	inhA_c.-40C>T (Uncertain);Rv3083_p.Asp71His (Uncertain)	Uncertain	Susceptible (not reportable)	S	No mechanisms identified		Susceptible	NR	whiB7_LoF (Uncertain)	Uncertain	Susceptible (not reportable)		rrl_n.982G>A (Uncertain)	Uncertain	Susceptible (not reportable)	NR	No mechanisms identified		Susceptible	S	No mechanisms identified		Susceptible	S	No mechanisms identified		Susceptible	NR	whiB7_LoF (Uncertain)	Uncertain	Susceptible (not reportable)	No first-line drug resistance
SRR21732781	lineage1	lineage1.1.2	Current study	NR	No mechanisms identified		Susceptible		lpqB_p.Asp142Gly (Uncertain);mmpL5_p.PMID:30280646696Leu (Uncertain);mtrB_p.Met517Leu (Uncertain)	Uncertain	Susceptible (not reportable)	NR	No mechanisms identified		Susceptible		No mechanisms identified		Susceptible		No mechanisms identified		Susceptible	S	No mechanisms identified		Susceptible	NR	ethA_p.Leu348PMID:30280646 (Uncertain);Rv3083_p.Asp71His (Uncertain)	Uncertain	Susceptible (not reportable)	S	No mechanisms identified		Susceptible	NR	No mechanisms identified		Susceptible		No mechanisms identified		Susceptible	NR	No mechanisms identified		Susceptible	S	PPE35_p.Gly877Asp (Uncertain)	Uncertain	Susceptible (not reportable)	S	No mechanisms identified		Susceptible	NR	No mechanisms identified		Susceptible	No first-line drug resistance
SRR21732782	lineage1	lineage1.1.1	Current study	NR	whiB6_p.Gln94Glu (Uncertain)	Uncertain	Susceptible (not reportable)		lpqB_p.Asp142Gly (Uncertain);mtrB_p.Met517Leu (Uncertain)	Uncertain	Susceptible (not reportable)	NR	rrl_n.1052G>T (Uncertain);whiB6_p.Gln94Glu (Uncertain)	Uncertain	Susceptible (not reportable)		No mechanisms identified		Susceptible		No mechanisms identified		Susceptible	S	embB_p.Thr11Pro (Uncertain)	Uncertain	Susceptible (not reportable)	NR	ethA_c.-10G>A (Uncertain);Rv3083_LoF (Uncertain);Rv3083_p.Asp71His (Uncertain)	Uncertain	Susceptible (not reportable)	S	No mechanisms identified		Susceptible	NR	whiB6_p.Gln94Glu (Uncertain)	Uncertain	Susceptible (not reportable)		rrl_n.1052G>T (Uncertain)	Uncertain	Susceptible (not reportable)	NR	Rv1129c_c.-9T>G (Uncertain)	Uncertain	Susceptible (not reportable)	S	PPE35_p.Gly877Asp (Uncertain);rpsA_p.Val260Ile (Uncertain)	Uncertain	Susceptible (not reportable)	S	No mechanisms identified		Susceptible	NR	No mechanisms identified		Susceptible	No first-line drug resistance
SRR27450617	lineage4	lineage4.1.2	Current study	NR	whiB6_LoF (Uncertain)	Uncertain	Susceptible (not reportable)		mtrB_p.Met517Leu (Uncertain)	Uncertain	Susceptible (not reportable)	NR	Rv2680_c.-20G>A (Uncertain);Rv2680_c.-71G>A (Uncertain);whiB6_LoF (Uncertain)	Uncertain	Susceptible (not reportable)		No mechanisms identified		Susceptible		fgd1_p.Lys270Met (Uncertain)	Uncertain	Susceptible (not reportable)	S	No mechanisms identified		Susceptible	NR	Rv0565c_p.Ser68Pro (Uncertain)	Uncertain	Susceptible (not reportable)	S	No mechanisms identified		Susceptible	NR	whiB6_LoF (Uncertain)	Uncertain	Susceptible (not reportable)		No mechanisms identified		Susceptible	NR	gyrB_p.Ala175Thr (Uncertain)	Uncertain	Susceptible (not reportable)	S	No mechanisms identified		Susceptible	S	No mechanisms identified		Susceptible	NR	No mechanisms identified		Susceptible	No first-line drug resistance
SRR21732784	lineage3		Current study	NR	No mechanisms identified		Susceptible		mtrB_p.Met517Leu (Uncertain)	Uncertain	Susceptible (not reportable)	NR	No mechanisms identified		Susceptible		No mechanisms identified		Susceptible		No mechanisms identified		Susceptible	S	No mechanisms identified		Susceptible	NR	No mechanisms identified		Susceptible	S	dnaA_p.Pro389Ser (Uncertain)	Uncertain	Susceptible (not reportable)	NR	No mechanisms identified		Susceptible		No mechanisms identified		Susceptible	NR	No mechanisms identified		Susceptible	S	No mechanisms identified		Susceptible	S	No mechanisms identified		Susceptible	NR	No mechanisms identified		Susceptible	No first-line drug resistance
SRR21732785	lineage3		Current study	NR	No mechanisms identified		Susceptible		mtrB_p.Met517Leu (Uncertain)	Uncertain	Susceptible (not reportable)	NR	No mechanisms identified		Susceptible		fbiB_p.Lys448Arg (Uncertain)	Uncertain	Susceptible (not reportable)		fbiB_p.Lys448Arg (Uncertain)	Uncertain	Susceptible (not reportable)	S	No mechanisms identified		Susceptible	NR	No mechanisms identified		Susceptible	S	No mechanisms identified		Susceptible	NR	No mechanisms identified		Susceptible		No mechanisms identified		Susceptible	NR	No mechanisms identified		Susceptible	S	No mechanisms identified		Susceptible	S	No mechanisms identified		Susceptible	NR	No mechanisms identified		Susceptible	No first-line drug resistance
SRR21732786	lineage4	lineage4.1.2.1	Current study	NR	No mechanisms identified		Susceptible		mtrB_p.Met517Leu (Uncertain)	Uncertain	Susceptible (not reportable)	NR	Rv2680_c.-20G>A (Uncertain);Rv2680_c.-71G>A (Uncertain)	Uncertain	Susceptible (not reportable)		No mechanisms identified		Susceptible		fgd1_p.Lys270Met (Uncertain)	Uncertain	Susceptible (not reportable)	S	No mechanisms identified		Susceptible	NR	Rv0565c_p.Ser68Pro (Uncertain)	Uncertain	Susceptible (not reportable)	S	No mechanisms identified		Susceptible	NR	No mechanisms identified		Susceptible		No mechanisms identified		Susceptible	NR	No mechanisms identified		Susceptible	S	No mechanisms identified		Susceptible	S	No mechanisms identified		Susceptible	NR	No mechanisms identified		Susceptible	No first-line drug resistance
SRR21732787	lineage3	lineage3.1.2.1	Current study	NR	No mechanisms identified		Susceptible		mtrB_p.Met517Leu (Uncertain)	Uncertain	Susceptible (not reportable)	NR	No mechanisms identified		Susceptible		No mechanisms identified		Susceptible		No mechanisms identified		Susceptible	S	No mechanisms identified		Susceptible	NR	No mechanisms identified		Susceptible	S	No mechanisms identified		Susceptible	NR	No mechanisms identified		Susceptible		No mechanisms identified		Susceptible	NR	No mechanisms identified		Susceptible	S	No mechanisms identified		Susceptible	S	No mechanisms identified		Susceptible	NR	No mechanisms identified		Susceptible	No first-line drug resistance
SRR21732788	lineage1	lineage1.1.1	Current study	NR	whiB6_p.Gln94Glu (Uncertain)	Uncertain	Susceptible (not reportable)		lpqB_p.Asp142Gly (Uncertain);mtrB_p.Met517Leu (Uncertain)	Uncertain	Susceptible (not reportable)	NR	whiB6_p.Gln94Glu (Uncertain)	Uncertain	Susceptible (not reportable)		No mechanisms identified		Susceptible		No mechanisms identified		Susceptible	S	No mechanisms identified		Susceptible	NR	Rv3083_p.Asp71His (Uncertain)	Uncertain	Susceptible (not reportable)	S	No mechanisms identified		Susceptible	NR	whiB6_p.Gln94Glu (Uncertain)	Uncertain	Susceptible (not reportable)		No mechanisms identified		Susceptible	NR	Rv1129c_c.-9T>G (Uncertain)	Uncertain	Susceptible (not reportable)	S	PPE35_p.Gly877Asp (Uncertain);rpsA_p.Val260Ile (Uncertain)	Uncertain	Susceptible (not reportable)	S	No mechanisms identified		Susceptible	NR	whiB7_c.-182G>A (Uncertain)	Uncertain	Susceptible (not reportable)	No first-line drug resistance
SRR21732885	lineage2	lineage2.2.1.1	Current study	NR	No mechanisms identified		Susceptible		mtrB_p.Met517Leu (Uncertain);mtrB_p.Pro18Ser (Uncertain)	Uncertain	Susceptible (not reportable)	NR	No mechanisms identified		Susceptible		No mechanisms identified		Susceptible		No mechanisms identified		Susceptible	S	embR_p.Asn342Lys (Uncertain)	Uncertain	Susceptible (not reportable)	NR	Rv0565c_p.Arg110His (Uncertain)	Uncertain	Susceptible (not reportable)	S	Rv1258c_LoF (Uncertain)	Uncertain	Susceptible (not reportable)	NR	ccsA_p.Ile245Met (Uncertain)	Uncertain	Susceptible (not reportable)		No mechanisms identified		Susceptible	NR	No mechanisms identified		Susceptible	S	Rv1258c_LoF (Uncertain)	Uncertain	Susceptible (not reportable)	S	No mechanisms identified		Susceptible	NR	Rv1258c_LoF (Uncertain)	Uncertain	Susceptible (not reportable)	No first-line drug resistance
SRR21732886	lineage1	lineage1.1.1.1	Current study	NR	whiB6_p.Gln94Glu (Uncertain)	Uncertain	Susceptible (not reportable)		lpqB_p.Asp142Gly (Uncertain);mmpL5_p.Tyr300* (Uncertain);mtrB_p.Met517Leu (Uncertain)	Uncertain	Susceptible (not reportable)	NR	rrl_n.1052G>T (Uncertain);whiB6_p.Gln94Glu (Uncertain)	Uncertain	Susceptible (not reportable)		fgd1_p.Arg64Ser (Uncertain);mmpL5_p.Tyr300* (Uncertain)	Uncertain	Susceptible (not reportable)		fgd1_p.Arg64Ser (Uncertain)	Uncertain	Susceptible (not reportable)	S	glpK_c.-43C>T (Uncertain)	Uncertain	Susceptible (not reportable)	NR	Rv3083_p.Asp71His (Uncertain)	Uncertain	Susceptible (not reportable)	S	glpK_c.-43C>T (Uncertain)	Uncertain	Susceptible (not reportable)	NR	whiB6_p.Gln94Glu (Uncertain)	Uncertain	Susceptible (not reportable)		rrl_n.1052G>T (Uncertain)	Uncertain	Susceptible (not reportable)	NR	glpK_p.Leu228Val (Uncertain);Rv1129c_c.-9T>G (Uncertain)	Uncertain	Susceptible (not reportable)	S	PPE35_p.Gly877Asp (Uncertain);PPE35_p.Thr846Ala (Uncertain);rpsA_p.Val260Ile (Uncertain)	Uncertain	Susceptible (not reportable)	S	glpK_c.-43C>T (Uncertain)	Uncertain	Susceptible (not reportable)	NR	rpsL_p.Lys88Arg (High);glpK_c.-43C>T (Uncertain);glpK_p.Leu228Val (Uncertain)	High	Resistant	No first-line drug resistance
SRR21732887	lineage4	lineage4.3.3	Current study	NR	whiB6_LoF (Uncertain)	Uncertain	Susceptible (not reportable)		mtrB_p.Met517Leu (Uncertain)	Uncertain	Susceptible (not reportable)	NR	whiB6_LoF (Uncertain)	Uncertain	Susceptible (not reportable)		fbiC_p.Ala404Pro (Uncertain)	Uncertain	Susceptible (not reportable)		fbiC_p.Ala404Pro (Uncertain)	Uncertain	Susceptible (not reportable)	S	No mechanisms identified		Susceptible	NR	No mechanisms identified		Susceptible	S	No mechanisms identified		Susceptible	NR	whiB6_LoF (Uncertain)	Uncertain	Susceptible (not reportable)		No mechanisms identified		Susceptible	NR	gyrB_p.Gln9His (Uncertain)	Uncertain	Susceptible (not reportable)	S	No mechanisms identified		Susceptible	S	No mechanisms identified		Susceptible	NR	No mechanisms identified		Susceptible	No first-line drug resistance
SRR21732888	lineage1	lineage1.1.1.1	Current study	NR	whiB6_p.Gln94Glu (Uncertain)	Uncertain	Susceptible (not reportable)		lpqB_p.Asp142Gly (Uncertain);mmpL5_p.Tyr300* (Uncertain);mtrB_p.Met517Leu (Uncertain)	Uncertain	Susceptible (not reportable)	NR	rrl_n.1052G>T (Uncertain);whiB6_p.Gln94Glu (Uncertain)	Uncertain	Susceptible (not reportable)		fgd1_p.Arg64Ser (Uncertain);mmpL5_p.Tyr300* (Uncertain)	Uncertain	Susceptible (not reportable)		fgd1_p.Arg64Ser (Uncertain)	Uncertain	Susceptible (not reportable)	S	No mechanisms identified		Susceptible	NR	Rv3083_p.Asp71His (Uncertain)	Uncertain	Susceptible (not reportable)	S	No mechanisms identified		Susceptible	NR	whiB6_p.Gln94Glu (Uncertain)	Uncertain	Susceptible (not reportable)		rrl_n.1052G>T (Uncertain)	Uncertain	Susceptible (not reportable)	NR	glpK_p.Leu228Val (Uncertain);gyrA_p.Arg718Cys (Uncertain);Rv1129c_c.-9T>G (Uncertain)	Uncertain	Susceptible (not reportable)	S	PPE35_p.Gly877Asp (Uncertain);rpsA_p.Val260Ile (Uncertain)	Uncertain	Susceptible (not reportable)	S	No mechanisms identified		Susceptible	NR	glpK_p.Leu228Val (Uncertain)	Uncertain	Susceptible (not reportable)	No first-line drug resistance
SRR21732889	lineage1	lineage1.1.3.2	Current study	NR	No mechanisms identified		Susceptible		lpqB_p.Asp142Gly (Uncertain);mtrB_p.Met517Leu (Uncertain)	Uncertain	Susceptible (not reportable)	NR	No mechanisms identified		Susceptible		No mechanisms identified		Susceptible		No mechanisms identified		Susceptible	S	embR_p.Asp155Glu (Uncertain)	Uncertain	Susceptible (not reportable)	NR	Rv3083_p.Asp71His (Uncertain)	Uncertain	Susceptible (not reportable)	S	Rv0010c_c.-6G>A (Uncertain)	Uncertain	Susceptible (not reportable)	NR	No mechanisms identified		Susceptible		No mechanisms identified		Susceptible	NR	gyrA_p.Leu296Pro (Uncertain)	Uncertain	Susceptible (not reportable)	S	PPE35_p.Gly877Asp (Uncertain)	Uncertain	Susceptible (not reportable)	S	rpoA_c.-180A>C (Uncertain)	Uncertain	Susceptible (not reportable)	NR	No mechanisms identified		Susceptible	No first-line drug resistance
SRR21732891	lineage4	lineage4.8.1	Current study	NR	No mechanisms identified		Susceptible		No mechanisms identified		Susceptible	NR	No mechanisms identified		Susceptible		fbiB_p.Leu447Arg (Uncertain)	Uncertain	Susceptible (not reportable)		fbiB_p.Leu447Arg (Uncertain)	Uncertain	Susceptible (not reportable)	S	No mechanisms identified		Susceptible	NR	Rv3083_LoF (Uncertain)	Uncertain	Susceptible (not reportable)	S	No mechanisms identified		Susceptible	NR	No mechanisms identified		Susceptible		No mechanisms identified		Susceptible	NR	No mechanisms identified		Susceptible	S	No mechanisms identified		Susceptible	S	No mechanisms identified		Susceptible	NR	No mechanisms identified		Susceptible	No first-line drug resistance
SRR21732892	lineage3	lineage3.1.2	Current study	NR	No mechanisms identified		Susceptible		mtrB_p.Met517Leu (Uncertain)	Uncertain	Susceptible (not reportable)	NR	No mechanisms identified		Susceptible		No mechanisms identified		Susceptible		No mechanisms identified		Susceptible	S	No mechanisms identified		Susceptible	NR	No mechanisms identified		Susceptible	S	No mechanisms identified		Susceptible	NR	No mechanisms identified		Susceptible		No mechanisms identified		Susceptible	NR	No mechanisms identified		Susceptible	S	No mechanisms identified		Susceptible	S	No mechanisms identified		Susceptible	NR	No mechanisms identified		Susceptible	No first-line drug resistance
SRR21732893	lineage1	lineage1.2.1.2	Current study	NR	whiB7_LoF (Uncertain)	Uncertain	Susceptible (not reportable)		lpqB_p.Asp142Gly (Uncertain);mtrB_p.Met517Leu (Uncertain)	Uncertain	Susceptible (not reportable)	NR	rrl_n.1075A>G (Uncertain)	Uncertain	Susceptible (not reportable)		fbiA_p.Val188PMID:30280646 (Uncertain)	Uncertain	Susceptible (not reportable)		fbiA_p.Val188PMID:30280646 (Uncertain)	Uncertain	Susceptible (not reportable)	S	No mechanisms identified		Susceptible	NR	Rv3083_p.Asp71His (Uncertain)	Uncertain	Susceptible (not reportable)	S	No mechanisms identified		Susceptible	NR	whiB7_LoF (Uncertain)	Uncertain	Susceptible (not reportable)		rrl_n.1075A>G (Uncertain)	Uncertain	Susceptible (not reportable)	NR	No mechanisms identified		Susceptible	S	No mechanisms identified		Susceptible	S	No mechanisms identified		Susceptible	NR	whiB7_LoF (Uncertain)	Uncertain	Susceptible (not reportable)	No first-line drug resistance
SRR21732894	lineage3		Current study	NR	No mechanisms identified		Susceptible		mtrB_p.Met517Leu (Uncertain)	Uncertain	Susceptible (not reportable)	NR	No mechanisms identified		Susceptible		No mechanisms identified		Susceptible		No mechanisms identified		Susceptible	S	embR_LoF (Uncertain)	Uncertain	Susceptible (not reportable)	NR	No mechanisms identified		Susceptible	S	No mechanisms identified		Susceptible	NR	No mechanisms identified		Susceptible		No mechanisms identified		Susceptible	NR	No mechanisms identified		Susceptible	S	No mechanisms identified		Susceptible	S	No mechanisms identified		Susceptible	NR	No mechanisms identified		Susceptible	No first-line drug resistance
SRR21732895	lineage1	lineage1.2.2.2	Current study	NR	rrs_n.1327T>G (Uncertain)	Uncertain	Susceptible (not reportable)		lpqB_p.Asp142Gly (Uncertain);mtrB_p.Met517Leu (Uncertain);Rv1979c_c.-389C>A (Uncertain)	Uncertain	Susceptible (not reportable)	NR	rrs_n.1327T>G (Uncertain)	Uncertain	Susceptible (not reportable)		No mechanisms identified		Susceptible		No mechanisms identified		Susceptible	S	No mechanisms identified		Susceptible	NR	ethA_p.Asn345Lys (Uncertain);Rv3083_p.Asp71His (Uncertain)	Uncertain	Susceptible (not reportable)	S	No mechanisms identified		Susceptible	NR	rrs_n.1327T>G (Uncertain)	Uncertain	Susceptible (not reportable)		rrl_n.1851A>G (Uncertain)	Uncertain	Susceptible (not reportable)	NR	gyrA_p.Ala689Val (Uncertain)	Uncertain	Susceptible (not reportable)	S	PPE35_p.Gly624Asp (Uncertain)	Uncertain	Susceptible (not reportable)	S	No mechanisms identified		Susceptible	NR	gid_c.-25A>G (Uncertain);rrs_n.1327T>G (Uncertain)	Uncertain	Susceptible (not reportable)	No first-line drug resistance
SRR21732896	lineage1	lineage1.1.2	Current study	NR	rrs_n.1409A>G (Uncertain)	Uncertain	Susceptible (not reportable)		lpqB_p.Asp142Gly (Uncertain);mtrB_p.Met517Leu (Uncertain)	Uncertain	Susceptible (not reportable)	NR	rrs_n.1409A>G (Uncertain)	Uncertain	Susceptible (not reportable)		No mechanisms identified		Susceptible		No mechanisms identified		Susceptible	S	glpK_LoF (Uncertain);glpK_p.Gly191dup (Uncertain)	Uncertain	Susceptible (not reportable)	NR	Rv3083_p.Asp71His (Uncertain)	Uncertain	Susceptible (not reportable)	S	glpK_LoF (Uncertain)	Uncertain	Susceptible (not reportable)	NR	rrs_n.1409A>G (Uncertain)	Uncertain	Susceptible (not reportable)		No mechanisms identified		Susceptible	NR	glpK_LoF (Uncertain);glpK_p.Gly191dup (Uncertain)	Uncertain	Susceptible (not reportable)	S	PPE35_p.Gly877Asp (Uncertain)	Uncertain	Susceptible (not reportable)	S	glpK_LoF (Uncertain)	Uncertain	Susceptible (not reportable)	NR	glpK_LoF (Uncertain);glpK_p.Gly191dup (Uncertain);rrs_n.1409A>G (Uncertain)	Uncertain	Susceptible (not reportable)	No first-line drug resistance
SRR21732897	lineage3	lineage3.1	Current study	NR	No mechanisms identified		Susceptible		mtrB_p.Met517Leu (Uncertain)	Uncertain	Susceptible (not reportable)	NR	No mechanisms identified		Susceptible		No mechanisms identified		Susceptible		No mechanisms identified		Susceptible	S	No mechanisms identified		Susceptible	NR	ethA_p.Val188Ile (Uncertain)	Uncertain	Susceptible (not reportable)	S	No mechanisms identified		Susceptible	NR	No mechanisms identified		Susceptible		No mechanisms identified		Susceptible	NR	No mechanisms identified		Susceptible	S	No mechanisms identified		Susceptible	S	No mechanisms identified		Susceptible	NR	No mechanisms identified		Susceptible	No first-line drug resistance
SRR21732898	lineage3		Current study	NR	rrs_n.891G>A (Uncertain)	Uncertain	Susceptible (not reportable)		mtrB_p.Met517Leu (Uncertain)	Uncertain	Susceptible (not reportable)	NR	rrs_n.891G>A (Uncertain)	Uncertain	Susceptible (not reportable)		No mechanisms identified		Susceptible		No mechanisms identified		Susceptible	S	No mechanisms identified		Susceptible	NR	No mechanisms identified		Susceptible	S	No mechanisms identified		Susceptible	NR	rrs_n.891G>A (Uncertain)	Uncertain	Susceptible (not reportable)		No mechanisms identified		Susceptible	NR	No mechanisms identified		Susceptible	S	No mechanisms identified		Susceptible	S	No mechanisms identified		Susceptible	NR	rrs_n.891G>A (Uncertain)	Uncertain	Susceptible (not reportable)	No first-line drug resistance
SRR21732899	lineage4	lineage4.3.4.2.1	Current study	NR	No mechanisms identified		Susceptible		mtrB_p.Met517Leu (Uncertain)	Uncertain	Susceptible (not reportable)	NR	rrl_n.2701T>C (Uncertain);rrl_n.2702C>G (Uncertain);rrl_n.2712C>T (Uncertain);rrl_n.2724G>C (Uncertain);rrl_n.2725A>G (Uncertain);rrl_n.2751G>A (Uncertain);rrl_n.2768G>A (Uncertain)	Uncertain	Susceptible (not reportable)		No mechanisms identified		Susceptible		No mechanisms identified		Susceptible	S	No mechanisms identified		Susceptible	NR	mshA_p.Pro105Ser (Uncertain)	Uncertain	Susceptible (not reportable)	S	mshA_p.Pro105Ser (Uncertain)	Uncertain	Susceptible (not reportable)	NR	No mechanisms identified		Susceptible		rrl_n.2701T>C (Uncertain);rrl_n.2702C>G (Uncertain);rrl_n.2712C>T (Uncertain);rrl_n.2724G>C (Uncertain);rrl_n.2725A>G (Uncertain);rrl_n.2751G>A (Uncertain);rrl_n.2768G>A (Uncertain);rrl_n.2771C>T (Uncertain)	Uncertain	Susceptible (not reportable)	NR	No mechanisms identified		Susceptible	S	No mechanisms identified		Susceptible	S	No mechanisms identified		Susceptible	NR	No mechanisms identified		Susceptible	No first-line drug resistance
SRR21732900	lineage3		Current study	NR	No mechanisms identified		Susceptible		mtrB_p.Met517Leu (Uncertain)	Uncertain	Susceptible (not reportable)	NR	No mechanisms identified		Susceptible		No mechanisms identified		Susceptible		No mechanisms identified		Susceptible	S	No mechanisms identified		Susceptible	NR	No mechanisms identified		Susceptible	S	No mechanisms identified		Susceptible	NR	No mechanisms identified		Susceptible		No mechanisms identified		Susceptible	NR	gyrA_p.Arg252Leu (Uncertain)	Uncertain	Susceptible (not reportable)	S	No mechanisms identified		Susceptible	S	No mechanisms identified		Susceptible	NR	No mechanisms identified		Susceptible	No first-line drug resistance
SRR21732902	lineage4	lineage4.3.3	Current study	NR	No mechanisms identified		Susceptible		mtrB_p.Met517Leu (Uncertain)	Uncertain	Susceptible (not reportable)	NR	No mechanisms identified		Susceptible		No mechanisms identified		Susceptible		No mechanisms identified		Susceptible	S	embA_p.Leu552Pro (Uncertain)	Uncertain	Susceptible (not reportable)	NR	No mechanisms identified		Susceptible	S	No mechanisms identified		Susceptible	NR	No mechanisms identified		Susceptible		No mechanisms identified		Susceptible	NR	No mechanisms identified		Susceptible	S	No mechanisms identified		Susceptible	S	No mechanisms identified		Susceptible	NR	No mechanisms identified		Susceptible	No first-line drug resistance
SRR21732903	lineage1	lineage1.1.2	Current study	NR	No mechanisms identified		Susceptible		lpqB_p.Asp142Gly (Uncertain);mmpL5_p.PMID:30280646696Leu (Uncertain);mmpS5_p.Ala8Val (Uncertain);mtrB_p.Met517Leu (Uncertain)	Uncertain	Susceptible (not reportable)	NR	No mechanisms identified		Susceptible		mmpS5_p.Ala8Val (Uncertain)	Uncertain	Susceptible (not reportable)		No mechanisms identified		Susceptible	S	Rv2477c_p.Ser480Trp (Uncertain)	Uncertain	Susceptible (not reportable)	NR	Rv3083_p.Asp71His (Uncertain)	Uncertain	Susceptible (not reportable)	S	No mechanisms identified		Susceptible	NR	No mechanisms identified		Susceptible		No mechanisms identified		Susceptible	NR	No mechanisms identified		Susceptible	S	PPE35_p.Gly877Asp (Uncertain)	Uncertain	Susceptible (not reportable)	S	Rv2477c_p.Ser480Trp (Uncertain)	Uncertain	Susceptible (not reportable)	NR	No mechanisms identified		Susceptible	No first-line drug resistance
SRR21732904	lineage3		Current study	NR	No mechanisms identified		Susceptible		mtrB_p.Met517Leu (Uncertain)	Uncertain	Susceptible (not reportable)	NR	No mechanisms identified		Susceptible		No mechanisms identified		Susceptible		No mechanisms identified		Susceptible	S	No mechanisms identified		Susceptible	NR	No mechanisms identified		Susceptible	S	No mechanisms identified		Susceptible	NR	No mechanisms identified		Susceptible		No mechanisms identified		Susceptible	NR	No mechanisms identified		Susceptible	S	No mechanisms identified		Susceptible	S	No mechanisms identified		Susceptible	NR	No mechanisms identified		Susceptible	No first-line drug resistance
SRR21732905	lineage1	lineage1.1.3.1	Current study	NR	No mechanisms identified		Susceptible		lpqB_p.Asp142Gly (Uncertain);mtrB_p.Met517Leu (Uncertain)	Uncertain	Susceptible (not reportable)	NR	No mechanisms identified		Susceptible		No mechanisms identified		Susceptible		No mechanisms identified		Susceptible	S	No mechanisms identified		Susceptible	NR	Rv3083_LoF (Uncertain);Rv3083_p.Asp71His (Uncertain)	Uncertain	Susceptible (not reportable)	S	No mechanisms identified		Susceptible	NR	No mechanisms identified		Susceptible		No mechanisms identified		Susceptible	NR	No mechanisms identified		Susceptible	S	PPE35_p.Gly877Asp (Uncertain)	Uncertain	Susceptible (not reportable)	S	No mechanisms identified		Susceptible	NR	No mechanisms identified		Susceptible	No first-line drug resistance
SRR21732906	lineage2	lineage2.2.1	Current study	NR	No mechanisms identified		Susceptible		mtrB_p.Met517Leu (Uncertain);mtrB_p.Pro18Ser (Uncertain)	Uncertain	Susceptible (not reportable)	NR	No mechanisms identified		Susceptible		No mechanisms identified		Susceptible		No mechanisms identified		Susceptible	S	No mechanisms identified		Susceptible	NR	Rv0565c_p.Arg110His (Uncertain)	Uncertain	Susceptible (not reportable)	S	Rv1258c_LoF (Uncertain)	Uncertain	Susceptible (not reportable)	NR	ccsA_p.Ile245Met (Uncertain)	Uncertain	Susceptible (not reportable)		No mechanisms identified		Susceptible	NR	No mechanisms identified		Susceptible	S	Rv1258c_LoF (Uncertain)	Uncertain	Susceptible (not reportable)	S	No mechanisms identified		Susceptible	NR	Rv1258c_LoF (Uncertain)	Uncertain	Susceptible (not reportable)	No first-line drug resistance
SRR21732907	lineage2	lineage2.2.1	Current study	S	No mechanisms identified		Susceptible		mtrB_p.Met517Leu (Uncertain);mtrB_p.Pro18Ser (Uncertain)	Uncertain	Susceptible (not reportable)	S	No mechanisms identified		Susceptible		No mechanisms identified		Susceptible		No mechanisms identified		Susceptible	S	No mechanisms identified		Susceptible	R	ethA_LoF (High);Rv0565c_p.Arg110His (Uncertain)	High	Resistant	R	katG_p.Ser315Thr (High);Rv1258c_LoF (Uncertain)	High	Resistant	S	ccsA_p.Ile245Met (Uncertain)	Uncertain	Susceptible (not reportable)		No mechanisms identified		Susceptible	S	No mechanisms identified		Susceptible	S	Rv1258c_LoF (Uncertain)	Uncertain	Susceptible (not reportable)	S	No mechanisms identified		Susceptible	NR	rpsL_p.Lys43Arg (High);Rv1258c_LoF (Uncertain)	High	Resistant	Mono-resistance predicted (Hr-TB)
SRR21732908	lineage4	lineage4.8	Current study	NR	Rv2477c_p.Leu288Val (Uncertain)	Uncertain	Susceptible (not reportable)		No mechanisms identified		Susceptible	NR	No mechanisms identified		Susceptible		No mechanisms identified		Susceptible		No mechanisms identified		Susceptible	S	Rv2477c_p.Leu288Val (Uncertain)	Uncertain	Susceptible (not reportable)	NR	Rv3083_LoF (Uncertain)	Uncertain	Susceptible (not reportable)	S	No mechanisms identified		Susceptible	NR	Rv2477c_p.Leu288Val (Uncertain)	Uncertain	Susceptible (not reportable)		No mechanisms identified		Susceptible	NR	gyrB_p.Lys526Gln (Uncertain);Rv2477c_p.Leu288Val (Uncertain)	Uncertain	Susceptible (not reportable)	S	No mechanisms identified		Susceptible	S	Rv2477c_p.Leu288Val (Uncertain)	Uncertain	Susceptible (not reportable)	NR	Rv2477c_p.Leu288Val (Uncertain)	Uncertain	Susceptible (not reportable)	No first-line drug resistance
SRR21732909	lineage3	lineage3.1.3	Current study	NR	No mechanisms identified		Susceptible		mtrB_p.Met517Leu (Uncertain);Rv1979c_LoF (Uncertain)	Uncertain	Susceptible (not reportable)	NR	No mechanisms identified		Susceptible		Rv1979c_LoF (Uncertain)	Uncertain	Susceptible (not reportable)		No mechanisms identified		Susceptible	S	No mechanisms identified		Susceptible	NR	No mechanisms identified		Susceptible	S	Rv0010c_c.-66C>T (Uncertain)	Uncertain	Susceptible (not reportable)	NR	No mechanisms identified		Susceptible		No mechanisms identified		Susceptible	NR	No mechanisms identified		Susceptible	S	No mechanisms identified		Susceptible	S	No mechanisms identified		Susceptible	NR	gid_p.Ala10Pro (Uncertain)	Uncertain	Susceptible (not reportable)	No first-line drug resistance
SRR21732910	lineage1	lineage1.1.1.1	Current study	S	whiB6_c.-14C>T (Uncertain);whiB6_p.Gln94Glu (Uncertain)	Uncertain	Susceptible (not reportable)		lpqB_p.Asp142Gly (Uncertain);mmpL5_p.Tyr300* (Uncertain);mtrB_p.Met517Leu (Uncertain)	Uncertain	Susceptible (not reportable)	S	rrl_n.1052G>T (Uncertain);whiB6_c.-14C>T (Uncertain);whiB6_p.Gln94Glu (Uncertain)	Uncertain	Susceptible (not reportable)		fgd1_p.Arg64Ser (Uncertain);mmpL5_p.Tyr300* (Uncertain)	Uncertain	Susceptible (not reportable)		fgd1_p.Arg64Ser (Uncertain)	Uncertain	Susceptible (not reportable)	S	No mechanisms identified		Susceptible	R	Rv3083_p.Asp71His (Uncertain)	Uncertain	Susceptible (not reportable)	R	katG_p.Ser315Thr (High);dnaA_p.Ile365Ser (Uncertain)	High	Resistant	S	whiB6_c.-14C>T (Uncertain);whiB6_p.Gln94Glu (Uncertain)	Uncertain	Susceptible (not reportable)		rrl_n.1052G>T (Uncertain)	Uncertain	Susceptible (not reportable)	S	glpK_p.Leu228Val (Uncertain);Rv1129c_c.-9T>G (Uncertain)	Uncertain	Susceptible (not reportable)	S	PPE35_p.Gly877Asp (Uncertain);rpsA_p.Val260Ile (Uncertain)	Uncertain	Susceptible (not reportable)	S	No mechanisms identified		Susceptible	NR	rpsL_p.Lys43Arg (High);glpK_p.Leu228Val (Uncertain)	High	Resistant	Mono-resistance predicted (Hr-TB)
SRR21732911	lineage4	lineage4.3.4.2	Current study	NR	No mechanisms identified		Susceptible		mtrB_p.Met517Leu (Uncertain)	Uncertain	Susceptible (not reportable)	NR	No mechanisms identified		Susceptible		No mechanisms identified		Susceptible		No mechanisms identified		Susceptible	S	No mechanisms identified		Susceptible	NR	No mechanisms identified		Susceptible	S	No mechanisms identified		Susceptible	NR	No mechanisms identified		Susceptible		No mechanisms identified		Susceptible	NR	No mechanisms identified		Susceptible	S	No mechanisms identified		Susceptible	S	No mechanisms identified		Susceptible	NR	No mechanisms identified		Susceptible	No first-line drug resistance
SRR21732913	lineage4	lineage4.3	Current study	NR	No mechanisms identified		Susceptible		mtrB_p.Met517Leu (Uncertain)	Uncertain	Susceptible (not reportable)	NR	No mechanisms identified		Susceptible		No mechanisms identified		Susceptible		No mechanisms identified		Susceptible	S	No mechanisms identified		Susceptible	NR	No mechanisms identified		Susceptible	S	No mechanisms identified		Susceptible	NR	No mechanisms identified		Susceptible		No mechanisms identified		Susceptible	NR	No mechanisms identified		Susceptible	S	PPE35_p.Gly671Glu (Uncertain)	Uncertain	Susceptible (not reportable)	S	No mechanisms identified		Susceptible	NR	No mechanisms identified		Susceptible	No first-line drug resistance
SRR21732914	lineage3		Current study	NR	No mechanisms identified		Susceptible		mtrB_p.Met517Leu (Uncertain)	Uncertain	Susceptible (not reportable)	NR	No mechanisms identified		Susceptible		No mechanisms identified		Susceptible		No mechanisms identified		Susceptible	S	No mechanisms identified		Susceptible	NR	Rv3083_p.Gln454Pro (Uncertain)	Uncertain	Susceptible (not reportable)	S	No mechanisms identified		Susceptible	NR	No mechanisms identified		Susceptible		No mechanisms identified		Susceptible	NR	No mechanisms identified		Susceptible	S	No mechanisms identified		Susceptible	S	No mechanisms identified		Susceptible	NR	gid_p.Arg176Cys (Uncertain)	Uncertain	Susceptible (not reportable)	No first-line drug resistance
SRR21732915	lineage3		Current study	NR	No mechanisms identified		Susceptible		mtrB_p.Met517Leu (Uncertain)	Uncertain	Susceptible (not reportable)	NR	No mechanisms identified		Susceptible		No mechanisms identified		Susceptible		No mechanisms identified		Susceptible	S	glpK_p.Ile122Val (Uncertain)	Uncertain	Susceptible (not reportable)	NR	No mechanisms identified		Susceptible	S	glpK_p.Ile122Val (Uncertain)	Uncertain	Susceptible (not reportable)	NR	No mechanisms identified		Susceptible		No mechanisms identified		Susceptible	NR	No mechanisms identified		Susceptible	S	No mechanisms identified		Susceptible	S	glpK_p.Ile122Val (Uncertain)	Uncertain	Susceptible (not reportable)	NR	gid_p.Thr98Pro (Uncertain)	Uncertain	Susceptible (not reportable)	No first-line drug resistance
SRR21732916	lineage2	lineage2.2.1	Current study	NR	No mechanisms identified		Susceptible		mtrB_p.Met517Leu (Uncertain);mtrB_p.Pro18Ser (Uncertain)	Uncertain	Susceptible (not reportable)	NR	No mechanisms identified		Susceptible		No mechanisms identified		Susceptible		No mechanisms identified		Susceptible	S	No mechanisms identified		Susceptible	NR	Rv0565c_p.Arg110His (Uncertain)	Uncertain	Susceptible (not reportable)	S	Rv0010c_c.-78A>G (Uncertain);Rv1258c_LoF (Uncertain)	Uncertain	Susceptible (not reportable)	NR	ccsA_p.Ile245Met (Uncertain)	Uncertain	Susceptible (not reportable)		No mechanisms identified		Susceptible	NR	No mechanisms identified		Susceptible	S	Rv1258c_LoF (Uncertain)	Uncertain	Susceptible (not reportable)	S	No mechanisms identified		Susceptible	NR	Rv1258c_LoF (Uncertain)	Uncertain	Susceptible (not reportable)	No first-line drug resistance
SRR21733013	lineage2	lineage2.2.1	Current study	NR	No mechanisms identified		Susceptible		mmpL5_p.Gly246Ser (Uncertain);mtrA_p.Val205Ile (Uncertain);mtrB_p.Met517Leu (Uncertain);mtrB_p.Pro18Ser (Uncertain)	Uncertain	Susceptible (not reportable)	NR	No mechanisms identified		Susceptible		mmpL5_p.Gly246Ser (Uncertain)	Uncertain	Susceptible (not reportable)		No mechanisms identified		Susceptible	S	No mechanisms identified		Susceptible	NR	Rv0565c_p.Arg110His (Uncertain)	Uncertain	Susceptible (not reportable)	S	Rv1258c_LoF (Uncertain)	Uncertain	Susceptible (not reportable)	NR	ccsA_p.Ile245Met (Uncertain)	Uncertain	Susceptible (not reportable)		No mechanisms identified		Susceptible	NR	No mechanisms identified		Susceptible	S	pncA_p.PMID:3028064681Val (Uncertain);Rv1258c_LoF (Uncertain)	Uncertain	Susceptible (not reportable)	S	mtrA_p.Val205Ile (Uncertain)	Uncertain	Susceptible (not reportable)	NR	rrs_n.514A>C (High);Rv1258c_LoF (Uncertain)	High	Resistant	No first-line drug resistance
SRR21733014	lineage2	lineage2.2.1	Current study	NR	No mechanisms identified		Susceptible		mtrB_p.Met517Leu (Uncertain);mtrB_p.Pro18Ser (Uncertain)	Uncertain	Susceptible (not reportable)	NR	No mechanisms identified		Susceptible		No mechanisms identified		Susceptible		No mechanisms identified		Susceptible	S	No mechanisms identified		Susceptible	NR	Rv0565c_p.Arg110His (Uncertain)	Uncertain	Susceptible (not reportable)	S	Rv1258c_LoF (Uncertain)	Uncertain	Susceptible (not reportable)	NR	ccsA_p.Ile245Met (Uncertain)	Uncertain	Susceptible (not reportable)		No mechanisms identified		Susceptible	NR	No mechanisms identified		Susceptible	S	Rv1258c_LoF (Uncertain)	Uncertain	Susceptible (not reportable)	S	No mechanisms identified		Susceptible	NR	Rv1258c_LoF (Uncertain)	Uncertain	Susceptible (not reportable)	No first-line drug resistance
SRR21733015	lineage4	lineage4.8	Current study	NR	No mechanisms identified		Susceptible		No mechanisms identified		Susceptible	NR	No mechanisms identified		Susceptible		No mechanisms identified		Susceptible		No mechanisms identified		Susceptible	S	embC_c.-495C>T (Uncertain)	Uncertain	Susceptible (not reportable)	NR	Rv0565c_LoF (Uncertain)	Uncertain	Susceptible (not reportable)	S	No mechanisms identified		Susceptible	NR	No mechanisms identified		Susceptible		No mechanisms identified		Susceptible	NR	No mechanisms identified		Susceptible	S	No mechanisms identified		Susceptible	S	No mechanisms identified		Susceptible	NR	No mechanisms identified		Susceptible	No first-line drug resistance
SRR21733016	lineage2	lineage2.2.1	Current study	NR	No mechanisms identified		Susceptible		mtrB_p.Met517Leu (Uncertain);mtrB_p.Pro18Ser (Uncertain)	Uncertain	Susceptible (not reportable)	NR	No mechanisms identified		Susceptible		No mechanisms identified		Susceptible		No mechanisms identified		Susceptible	S	No mechanisms identified		Susceptible	NR	ethA_p.Ser266Arg (Uncertain);Rv0565c_p.Arg110His (Uncertain)	Uncertain	Susceptible (not reportable)	S	Rv1258c_LoF (Uncertain)	Uncertain	Susceptible (not reportable)	NR	ccsA_p.Ile245Met (Uncertain)	Uncertain	Susceptible (not reportable)		No mechanisms identified		Susceptible	NR	No mechanisms identified		Susceptible	S	Rv1258c_LoF (Uncertain)	Uncertain	Susceptible (not reportable)	S	No mechanisms identified		Susceptible	NR	Rv1258c_LoF (Uncertain)	Uncertain	Susceptible (not reportable)	No first-line drug resistance
SRR21733017	lineage1	lineage1.1.1.1	Current study	NR	whiB6_p.Gln94Glu (Uncertain)	Uncertain	Susceptible (not reportable)		lpqB_p.Asp142Gly (Uncertain);mmpL5_p.Tyr300* (Uncertain);mtrB_p.Met517Leu (Uncertain)	Uncertain	Susceptible (not reportable)	NR	rrl_n.1052G>T (Uncertain);whiB6_p.Gln94Glu (Uncertain)	Uncertain	Susceptible (not reportable)		fgd1_p.Arg64Ser (Uncertain);mmpL5_p.Tyr300* (Uncertain)	Uncertain	Susceptible (not reportable)		fgd1_p.Arg64Ser (Uncertain)	Uncertain	Susceptible (not reportable)	S	No mechanisms identified		Susceptible	NR	Rv3083_p.Asp71His (Uncertain)	Uncertain	Susceptible (not reportable)	S	No mechanisms identified		Susceptible	NR	whiB6_p.Gln94Glu (Uncertain)	Uncertain	Susceptible (not reportable)		rrl_n.1052G>T (Uncertain)	Uncertain	Susceptible (not reportable)	NR	glpK_p.Leu228Val (Uncertain);Rv1129c_c.-9T>G (Uncertain)	Uncertain	Susceptible (not reportable)	S	PPE35_p.Gly877Asp (Uncertain);rpsA_p.Val260Ile (Uncertain)	Uncertain	Susceptible (not reportable)	S	No mechanisms identified		Susceptible	NR	glpK_p.Leu228Val (Uncertain)	Uncertain	Susceptible (not reportable)	No first-line drug resistance
SRR21733018	lineage1	lineage1.2.2.1	Current study	NR	ccsA_p.Arg257Cys (Uncertain);rrs_n.-4T>G (Uncertain)	Uncertain	Susceptible (not reportable)		lpqB_p.Asp142Gly (Uncertain);mtrB_p.Met517Leu (Uncertain)	Uncertain	Susceptible (not reportable)	NR	ccsA_p.Arg257Cys (Uncertain);rrs_n.-4T>G (Uncertain)	Uncertain	Susceptible (not reportable)		fgd1_p.Met93Thr (Uncertain)	Uncertain	Susceptible (not reportable)		fgd1_p.Met93Thr (Uncertain)	Uncertain	Susceptible (not reportable)	S	No mechanisms identified		Susceptible	NR	ethA_p.Asn345Lys (Uncertain);Rv3083_p.Asp71His (Uncertain)	Uncertain	Susceptible (not reportable)	S	No mechanisms identified		Susceptible	NR	ccsA_p.Arg257Cys (Uncertain);rrs_n.-4T>G (Uncertain)	Uncertain	Susceptible (not reportable)		rplC_p.Ala31Thr (Uncertain)	Uncertain	Susceptible (not reportable)	NR	No mechanisms identified		Susceptible	S	No mechanisms identified		Susceptible	S	No mechanisms identified		Susceptible	NR	rrs_n.-4T>G (Uncertain)	Uncertain	Susceptible (not reportable)	No first-line drug resistance
SRR21733020	lineage1	lineage1.1.1.1	Current study	NR	whiB6_p.Gln94Glu (Uncertain)	Uncertain	Susceptible (not reportable)		lpqB_p.Asp142Gly (Uncertain);mmpL5_p.Tyr300* (Uncertain);mtrB_p.Met517Leu (Uncertain)	Uncertain	Susceptible (not reportable)	NR	rrl_n.1052G>T (Uncertain);whiB6_p.Gln94Glu (Uncertain)	Uncertain	Susceptible (not reportable)		fgd1_p.Arg64Ser (Uncertain);mmpL5_p.Tyr300* (Uncertain)	Uncertain	Susceptible (not reportable)		fgd1_p.Arg64Ser (Uncertain)	Uncertain	Susceptible (not reportable)	S	glpK_c.-43C>T (Uncertain)	Uncertain	Susceptible (not reportable)	NR	Rv3083_p.Asp71His (Uncertain)	Uncertain	Susceptible (not reportable)	S	glpK_c.-43C>T (Uncertain)	Uncertain	Susceptible (not reportable)	NR	whiB6_p.Gln94Glu (Uncertain)	Uncertain	Susceptible (not reportable)		rrl_n.1052G>T (Uncertain)	Uncertain	Susceptible (not reportable)	NR	glpK_p.Leu228Val (Uncertain);Rv1129c_c.-9T>G (Uncertain)	Uncertain	Susceptible (not reportable)	S	PPE35_p.Gly877Asp (Uncertain);PPE35_p.Thr846Ala (Uncertain);rpsA_p.Val260Ile (Uncertain)	Uncertain	Susceptible (not reportable)	S	glpK_c.-43C>T (Uncertain)	Uncertain	Susceptible (not reportable)	NR	glpK_c.-43C>T (Uncertain);glpK_p.Leu228Val (Uncertain)	Uncertain	Susceptible (not reportable)	No first-line drug resistance
SRR21733021	lineage3		Current study	S	rrs_n.907A>T (Uncertain)	Uncertain	Susceptible (not reportable)		mtrB_p.Met517Leu (Uncertain)	Uncertain	Susceptible (not reportable)	S	rrs_n.907A>T (Uncertain)	Uncertain	Susceptible (not reportable)		No mechanisms identified		Susceptible		No mechanisms identified		Susceptible	S	No mechanisms identified		Susceptible	S	No mechanisms identified		Susceptible	R	katG_p.Ser315Thr (High)	High	Resistant	S	rrs_n.907A>T (Uncertain)	Uncertain	Susceptible (not reportable)		No mechanisms identified		Susceptible	S	No mechanisms identified		Susceptible	S	No mechanisms identified		Susceptible	S	mtrA_p.Met62Ile (Uncertain)	Uncertain	Susceptible (not reportable)	NR	rrs_n.907A>T (Uncertain)	Uncertain	Susceptible (not reportable)	Mono-resistance predicted (Hr-TB)
SRR21733022	lineage3		Current study	NR	No mechanisms identified		Susceptible		mtrB_p.Met517Leu (Uncertain)	Uncertain	Susceptible (not reportable)	NR	No mechanisms identified		Susceptible		No mechanisms identified		Susceptible		No mechanisms identified		Susceptible	S	glpK_p.Pro315Leu (Uncertain)	Uncertain	Susceptible (not reportable)	NR	No mechanisms identified		Susceptible	S	glpK_p.Pro315Leu (Uncertain)	Uncertain	Susceptible (not reportable)	NR	No mechanisms identified		Susceptible		No mechanisms identified		Susceptible	NR	glpK_p.Pro315Leu (Uncertain)	Uncertain	Susceptible (not reportable)	S	No mechanisms identified		Susceptible	S	glpK_p.Pro315Leu (Uncertain)	Uncertain	Susceptible (not reportable)	NR	glpK_p.Pro315Leu (Uncertain)	Uncertain	Susceptible (not reportable)	No first-line drug resistance
SRR21733023	lineage2	lineage2.2.1	Current study	NR	No mechanisms identified		Susceptible		mtrB_p.Met517Leu (Uncertain);mtrB_p.Pro18Ser (Uncertain)	Uncertain	Susceptible (not reportable)	NR	No mechanisms identified		Susceptible		No mechanisms identified		Susceptible		No mechanisms identified		Susceptible	S	No mechanisms identified		Susceptible	NR	Rv0565c_p.Arg110His (Uncertain)	Uncertain	Susceptible (not reportable)	S	Rv1258c_LoF (Uncertain)	Uncertain	Susceptible (not reportable)	NR	ccsA_p.Ile245Met (Uncertain)	Uncertain	Susceptible (not reportable)		No mechanisms identified		Susceptible	NR	No mechanisms identified		Susceptible	S	Rv1258c_LoF (Uncertain)	Uncertain	Susceptible (not reportable)	S	No mechanisms identified		Susceptible	NR	Rv1258c_LoF (Uncertain)	Uncertain	Susceptible (not reportable)	No first-line drug resistance
SRR21733024	lineage1	lineage1.2.1.2	Current study	NR	whiB6_p.Thr44Ile (Uncertain);whiB7_LoF (Uncertain)	Uncertain	Susceptible (not reportable)		lpqB_p.Asp142Gly (Uncertain);mtrB_p.Met517Leu (Uncertain)	Uncertain	Susceptible (not reportable)	NR	rrl_n.1075A>G (Uncertain);whiB6_p.Thr44Ile (Uncertain)	Uncertain	Susceptible (not reportable)		fbiA_p.Val188PMID:30280646 (Uncertain)	Uncertain	Susceptible (not reportable)		fbiA_p.Val188PMID:30280646 (Uncertain)	Uncertain	Susceptible (not reportable)	S	No mechanisms identified		Susceptible	NR	Rv3083_p.Asp71His (Uncertain)	Uncertain	Susceptible (not reportable)	S	No mechanisms identified		Susceptible	NR	whiB6_p.Thr44Ile (Uncertain);whiB7_LoF (Uncertain)	Uncertain	Susceptible (not reportable)		rrl_n.1075A>G (Uncertain)	Uncertain	Susceptible (not reportable)	NR	No mechanisms identified		Susceptible	S	No mechanisms identified		Susceptible	S	No mechanisms identified		Susceptible	NR	whiB7_LoF (Uncertain)	Uncertain	Susceptible (not reportable)	No first-line drug resistance
SRR21733025	lineage4	lineage4.4.1.1	Current study	NR	No mechanisms identified		Susceptible		mtrB_p.Met517Leu (Uncertain)	Uncertain	Susceptible (not reportable)	NR	No mechanisms identified		Susceptible		No mechanisms identified		Susceptible		ndh_p.Val18Ala (Uncertain)	Uncertain	Susceptible (not reportable)	S	No mechanisms identified		Susceptible	NR	ndh_p.Val18Ala (Uncertain)	Uncertain	Susceptible (not reportable)	S	No mechanisms identified		Susceptible	NR	No mechanisms identified		Susceptible		No mechanisms identified		Susceptible	NR	No mechanisms identified		Susceptible	S	No mechanisms identified		Susceptible	S	No mechanisms identified		Susceptible	NR	No mechanisms identified		Susceptible	No first-line drug resistance
SRR21733026	lineage4	lineage4.3.3	Current study	NR	whiB6_LoF (Uncertain)	Uncertain	Susceptible (not reportable)		mtrB_p.Met517Leu (Uncertain)	Uncertain	Susceptible (not reportable)	NR	whiB6_LoF (Uncertain)	Uncertain	Susceptible (not reportable)		No mechanisms identified		Susceptible		No mechanisms identified		Susceptible	S	No mechanisms identified		Susceptible	NR	No mechanisms identified		Susceptible	S	No mechanisms identified		Susceptible	NR	whiB6_LoF (Uncertain)	Uncertain	Susceptible (not reportable)		No mechanisms identified		Susceptible	NR	Rv2752c_p.Pro123Leu (Uncertain)	Uncertain	Susceptible (not reportable)	S	No mechanisms identified		Susceptible	S	No mechanisms identified		Susceptible	NR	No mechanisms identified		Susceptible	No first-line drug resistance
SRR21733027	lineage1	lineage1.1.2	Current study	NR	No mechanisms identified		Susceptible		lpqB_p.Asp142Gly (Uncertain);mtrB_p.Met517Leu (Uncertain)	Uncertain	Susceptible (not reportable)	NR	No mechanisms identified		Susceptible		No mechanisms identified		Susceptible		No mechanisms identified		Susceptible	S	No mechanisms identified		Susceptible	NR	Rv3083_p.Asp71His (Uncertain)	Uncertain	Susceptible (not reportable)	S	No mechanisms identified		Susceptible	NR	No mechanisms identified		Susceptible		No mechanisms identified		Susceptible	NR	No mechanisms identified		Susceptible	S	PPE35_p.Gly877Asp (Uncertain)	Uncertain	Susceptible (not reportable)	S	No mechanisms identified		Susceptible	NR	No mechanisms identified		Susceptible	No first-line drug resistance
SRR21733028	lineage3	lineage3.1.1	Current study	NR	No mechanisms identified		Susceptible		mtrB_p.Met517Leu (Uncertain)	Uncertain	Susceptible (not reportable)	NR	No mechanisms identified		Susceptible		No mechanisms identified		Susceptible		No mechanisms identified		Susceptible	S	glpK_LoF (Uncertain)	Uncertain	Susceptible (not reportable)	NR	No mechanisms identified		Susceptible	S	glpK_LoF (Uncertain)	Uncertain	Susceptible (not reportable)	NR	No mechanisms identified		Susceptible		No mechanisms identified		Susceptible	NR	glpK_LoF (Uncertain)	Uncertain	Susceptible (not reportable)	S	No mechanisms identified		Susceptible	S	glpK_LoF (Uncertain)	Uncertain	Susceptible (not reportable)	NR	glpK_LoF (Uncertain)	Uncertain	Susceptible (not reportable)	No first-line drug resistance
SRR21733029	lineage1	lineage1.1.1.1	Current study	NR	whiB6_p.Gln94Glu (Uncertain)	Uncertain	Susceptible (not reportable)		lpqB_p.Asp142Gly (Uncertain);mmpL5_p.Tyr300* (Uncertain);mtrB_p.Met517Leu (Uncertain)	Uncertain	Susceptible (not reportable)	NR	rrl_n.1052G>T (Uncertain);whiB6_p.Gln94Glu (Uncertain)	Uncertain	Susceptible (not reportable)		fgd1_p.Arg64Ser (Uncertain);mmpL5_p.Tyr300* (Uncertain)	Uncertain	Susceptible (not reportable)		fgd1_p.Arg64Ser (Uncertain)	Uncertain	Susceptible (not reportable)	S	glpK_LoF (Uncertain)	Uncertain	Susceptible (not reportable)	NR	Rv3083_p.Asp71His (Uncertain)	Uncertain	Susceptible (not reportable)	S	glpK_LoF (Uncertain)	Uncertain	Susceptible (not reportable)	NR	whiB6_p.Gln94Glu (Uncertain)	Uncertain	Susceptible (not reportable)		rrl_n.1052G>T (Uncertain)	Uncertain	Susceptible (not reportable)	NR	glpK_LoF (Uncertain);glpK_p.Leu228Val (Uncertain);Rv1129c_c.-9T>G (Uncertain)	Uncertain	Susceptible (not reportable)	S	PPE35_p.Gly877Asp (Uncertain);rpsA_p.Val260Ile (Uncertain)	Uncertain	Susceptible (not reportable)	S	glpK_LoF (Uncertain)	Uncertain	Susceptible (not reportable)	NR	glpK_LoF (Uncertain);glpK_p.Leu228Val (Uncertain)	Uncertain	Susceptible (not reportable)	No first-line drug resistance
SRR21733031	lineage1	lineage1.2.2.2	Current study	NR	No mechanisms identified		Susceptible		lpqB_p.Asp142Gly (Uncertain);mtrB_p.Met517Leu (Uncertain);Rv1979c_c.-389C>A (Uncertain)	Uncertain	Susceptible (not reportable)	NR	No mechanisms identified		Susceptible		No mechanisms identified		Susceptible		ndh_p.Arg268His (Uncertain)	Uncertain	Susceptible (not reportable)	S	aftB_p.Val293Met (Uncertain)	Uncertain	Susceptible (not reportable)	NR	inhA_c.-777C>T (High);ethA_p.Asn345Lys (Uncertain);ndh_p.Arg268His (Uncertain);Rv3083_p.Asp71His (Uncertain)	High	Resistant	R0.1|S0.4	inhA_c.-777C>T (High);ahpC_p.Glu76Lys (Uncertain)	High	Low-level resistant	NR	No mechanisms identified		Susceptible		No mechanisms identified		Susceptible	NR	No mechanisms identified		Susceptible	S	clpC1_c.-15A>G (Uncertain);PPE35_p.Gly624Asp (Uncertain)	Uncertain	Susceptible (not reportable)	S	No mechanisms identified		Susceptible	NR	gid_p.Ala119Thr (Uncertain)	Uncertain	Susceptible (not reportable)	Mono-resistance predicted (Hr-TB)
SRR21733032	lineage2	lineage2.2.1.1	Current study	S	No mechanisms identified		Susceptible		mtrB_p.Met517Leu (Uncertain);mtrB_p.Pro18Ser (Uncertain)	Uncertain	Susceptible (not reportable)	S	rrl_n.896T>C (Uncertain)	Uncertain	Susceptible (not reportable)		No mechanisms identified		Susceptible		No mechanisms identified		Susceptible	S	embB_p.Gly406Ala (High)	High	Resistant	S	Rv0565c_p.Arg110His (Uncertain)	Uncertain	Susceptible (not reportable)	R	katG_p.Ser315Thr (High);Rv1258c_LoF (Uncertain)	High	Resistant	S	ccsA_p.Ile245Met (Uncertain)	Uncertain	Susceptible (not reportable)		rrl_n.896T>C (Uncertain)	Uncertain	Susceptible (not reportable)	S	No mechanisms identified		Susceptible	S	Rv1258c_LoF (Uncertain)	Uncertain	Susceptible (not reportable)	R	rpoB_p.Met434_Asn437delinsIle (Moderate);rpoB_p.Gln1080Arg (Uncertain)	Moderate	Resistant	NR	rpsL_p.Lys43Arg (High);Rv1258c_LoF (Uncertain)	High	Resistant	Multi-drug resistance predicted (MDR-TB)
SRR21733033	lineage2	lineage2.2.1	Current study	NR	No mechanisms identified		Susceptible		mtrB_p.Met517Leu (Uncertain);mtrB_p.Pro18Ser (Uncertain)	Uncertain	Susceptible (not reportable)	NR	No mechanisms identified		Susceptible		No mechanisms identified		Susceptible		No mechanisms identified		Susceptible	S	No mechanisms identified		Susceptible	NR	ethA_p.Ser266Arg (Uncertain);Rv0565c_p.Arg110His (Uncertain)	Uncertain	Susceptible (not reportable)	S	Rv1258c_LoF (Uncertain)	Uncertain	Susceptible (not reportable)	NR	ccsA_p.Ile245Met (Uncertain)	Uncertain	Susceptible (not reportable)		No mechanisms identified		Susceptible	NR	No mechanisms identified		Susceptible	S	Rv1258c_LoF (Uncertain)	Uncertain	Susceptible (not reportable)	S	No mechanisms identified		Susceptible	NR	Rv1258c_LoF (Uncertain)	Uncertain	Susceptible (not reportable)	No first-line drug resistance
SRR21733034	lineage1	lineage1.1.2	Current study	NR	No mechanisms identified		Susceptible		lpqB_p.Asp142Gly (Uncertain);mmpL5_p.PMID:30280646696Leu (Uncertain);mtrB_p.Met517Leu (Uncertain)	Uncertain	Susceptible (not reportable)	NR	No mechanisms identified		Susceptible		No mechanisms identified		Susceptible		No mechanisms identified		Susceptible	S	No mechanisms identified		Susceptible	NR	Rv3083_p.Asp71His (Uncertain)	Uncertain	Susceptible (not reportable)	S	No mechanisms identified		Susceptible	NR	No mechanisms identified		Susceptible		No mechanisms identified		Susceptible	NR	No mechanisms identified		Susceptible	S	PPE35_p.Gly877Asp (Uncertain)	Uncertain	Susceptible (not reportable)	S	No mechanisms identified		Susceptible	NR	No mechanisms identified		Susceptible	No first-line drug resistance
SRR21733035	lineage1	lineage1.2.2.2	Current study	NR	No mechanisms identified		Susceptible		lpqB_p.Asp142Gly (Uncertain);mtrB_p.Met517Leu (Uncertain);Rv1979c_c.-389C>A (Uncertain)	Uncertain	Susceptible (not reportable)	NR	Rv2680_p.Val183PMID:30280646 (Uncertain)	Uncertain	Susceptible (not reportable)		No mechanisms identified		Susceptible		ndh_p.Arg268His (Uncertain)	Uncertain	Susceptible (not reportable)	S	No mechanisms identified		Susceptible	NR	ethA_p.Asn345Lys (Uncertain);ndh_p.Arg268His (Uncertain);Rv3083_p.Asp71His (Uncertain)	Uncertain	Susceptible (not reportable)	S	No mechanisms identified		Susceptible	NR	No mechanisms identified		Susceptible		No mechanisms identified		Susceptible	NR	No mechanisms identified		Susceptible	S	clpC1_c.-15A>G (Uncertain);PPE35_p.Gly624Asp (Uncertain)	Uncertain	Susceptible (not reportable)	S	No mechanisms identified		Susceptible	NR	gid_p.Ala119Thr (Uncertain)	Uncertain	Susceptible (not reportable)	No first-line drug resistance
SRR21733036	lineage4	lineage4.8	Current study	S	No mechanisms identified		Susceptible		No mechanisms identified		Susceptible	S	No mechanisms identified		Susceptible		No mechanisms identified		Susceptible		No mechanisms identified		Susceptible	S	No mechanisms identified		Susceptible	S	inhA_c.-154G>A (Moderate);Rv0565c_LoF (Uncertain)	Moderate	Resistant	R	inhA_c.-154G>A (High);dnaA_p.Arg400Cys (Uncertain);hadA_p.Ser111Ala (Uncertain)	High	Low-level resistant	S	No mechanisms identified		Susceptible		No mechanisms identified		Susceptible	S	No mechanisms identified		Susceptible	S	No mechanisms identified		Susceptible	S	No mechanisms identified		Susceptible	NR	gid_p.Leu86Arg (Uncertain)	Uncertain	Susceptible (not reportable)	Mono-resistance predicted (Hr-TB)
SRR21733037	lineage1	lineage1.1.3.3	Current study	S	No mechanisms identified		Susceptible		lpqB_p.Asp142Gly (Uncertain);mmpL5_p.Glu552Gly (Uncertain);mtrB_p.Met517Leu (Uncertain)	Uncertain	Susceptible (not reportable)	S	No mechanisms identified		Susceptible		mmpL5_p.Glu552Gly (Uncertain)	Uncertain	Susceptible (not reportable)		No mechanisms identified		Susceptible	S	aftB_p.Ser469Leu (Uncertain);embC_c.-467C>A (Uncertain);glpK_p.Thr430Ala (Uncertain)	Uncertain	Susceptible (not reportable)	S	Rv3083_p.Asp71His (Uncertain)	Uncertain	Susceptible (not reportable)	R	katG_p.Ser315Thr (High);glpK_p.Thr430Ala (Uncertain)	High	Resistant	S	No mechanisms identified		Susceptible		No mechanisms identified		Susceptible	S	glpK_p.Thr430Ala (Uncertain)	Uncertain	Susceptible (not reportable)	S	PPE35_p.Asn286Asp (Uncertain);PPE35_p.Asn328Ser (Uncertain);PPE35_p.Gly830Glu (Uncertain);PPE35_p.Gly877Asp (Uncertain)	Uncertain	Susceptible (not reportable)	S	glpK_p.Thr430Ala (Uncertain)	Uncertain	Susceptible (not reportable)	NR	gid_p.Leu79Trp (Uncertain);glpK_p.Thr430Ala (Uncertain)	Uncertain	Susceptible (not reportable)	Mono-resistance predicted (Hr-TB)
SRR21733038	lineage4	lineage4.8	Current study	NR	No mechanisms identified		Susceptible		Rv1979c_c.-327C>A (Uncertain)	Uncertain	Susceptible (not reportable)	NR	No mechanisms identified		Susceptible		No mechanisms identified		Susceptible		No mechanisms identified		Susceptible	S	No mechanisms identified		Susceptible	NR	mshA_p.Thr334Ala (Uncertain);Rv3083_deletion (Uncertain);Rv3083_LoF (Uncertain)	Uncertain	Susceptible (not reportable)	S	mshA_p.Thr334Ala (Uncertain)	Uncertain	Susceptible (not reportable)	NR	No mechanisms identified		Susceptible		No mechanisms identified		Susceptible	NR	No mechanisms identified		Susceptible	S	No mechanisms identified		Susceptible	S	No mechanisms identified		Susceptible	NR	No mechanisms identified		Susceptible	No first-line drug resistance
SRR21733039	lineage4	lineage4.9	Current study	NR	No mechanisms identified		Susceptible		No mechanisms identified		Susceptible	NR	No mechanisms identified		Susceptible		No mechanisms identified		Susceptible		No mechanisms identified		Susceptible	S	No mechanisms identified		Susceptible	NR	No mechanisms identified		Susceptible	S	hadA_LoF (Uncertain)	Uncertain	Susceptible (not reportable)	NR	No mechanisms identified		Susceptible		No mechanisms identified		Susceptible	NR	No mechanisms identified		Susceptible	S	No mechanisms identified		Susceptible	S	No mechanisms identified		Susceptible	NR	No mechanisms identified		Susceptible	No first-line drug resistance
SRR21733040	lineage4	lineage4.1.2.1	Current study	NR	No mechanisms identified		Susceptible		mtrB_p.Met517Leu (Uncertain)	Uncertain	Susceptible (not reportable)	NR	Rv2680_c.-20G>A (Uncertain);Rv2680_c.-71G>A (Uncertain)	Uncertain	Susceptible (not reportable)		No mechanisms identified		Susceptible		fgd1_p.Lys270Met (Uncertain)	Uncertain	Susceptible (not reportable)	S	No mechanisms identified		Susceptible	NR	Rv0565c_p.Ser68Pro (Uncertain)	Uncertain	Susceptible (not reportable)	S	No mechanisms identified		Susceptible	NR	No mechanisms identified		Susceptible		No mechanisms identified		Susceptible	NR	No mechanisms identified		Susceptible	S	No mechanisms identified		Susceptible	S	No mechanisms identified		Susceptible	NR	No mechanisms identified		Susceptible	No first-line drug resistance
SRR21733042	lineage3		Current study	NR	No mechanisms identified		Susceptible		mtrB_p.Met517Leu (Uncertain)	Uncertain	Susceptible (not reportable)	NR	whiB6_p.Asp39Gly (Uncertain)	Uncertain	Susceptible (not reportable)		No mechanisms identified		Susceptible		No mechanisms identified		Susceptible	S	embC_c.-1621C>G (Uncertain)	Uncertain	Susceptible (not reportable)	NR	No mechanisms identified		Susceptible	S	katG_c.-233C>G (Uncertain)	Uncertain	Susceptible (not reportable)	NR	whiB6_p.Asp39Gly (Uncertain)	Uncertain	Susceptible (not reportable)		tsnR_p.Ala54Val (Uncertain)	Uncertain	Susceptible (not reportable)	NR	gyrA_p.Gln277Arg (Uncertain)	Uncertain	Susceptible (not reportable)	S	clpC1_c.-49G>A (Uncertain)	Uncertain	Susceptible (not reportable)	S	No mechanisms identified		Susceptible	NR	No mechanisms identified		Susceptible	No first-line drug resistance
SRR21733043	lineage1	lineage1.2.1.2.1	Current study	NR	whiB7_LoF (Uncertain)	Uncertain	Susceptible (not reportable)		lpqB_p.Asp142Gly (Uncertain);mtrB_p.Met517Leu (Uncertain)	Uncertain	Susceptible (not reportable)	NR	No mechanisms identified		Susceptible		No mechanisms identified		Susceptible		No mechanisms identified		Susceptible	S	No mechanisms identified		Susceptible	NR	inhA_c.-40C>T (Uncertain);Rv3083_p.Asp71His (Uncertain)	Uncertain	Susceptible (not reportable)	S	mshA_p.Gly32Glu (Uncertain)	Uncertain	Susceptible (not reportable)	NR	whiB7_LoF (Uncertain)	Uncertain	Susceptible (not reportable)		No mechanisms identified		Susceptible	NR	No mechanisms identified		Susceptible	S	No mechanisms identified		Susceptible	S	No mechanisms identified		Susceptible	NR	whiB7_LoF (Uncertain)	Uncertain	Susceptible (not reportable)	No first-line drug resistance
SRR21733044	lineage3		Current study	NR	No mechanisms identified		Susceptible		mtrB_p.Met517Leu (Uncertain);Rv1979c_p.Pro478Gln (Uncertain)	Uncertain	Susceptible (not reportable)	NR	No mechanisms identified		Susceptible		Rv1979c_p.Pro478Gln (Uncertain)	Uncertain	Susceptible (not reportable)		No mechanisms identified		Susceptible	S	No mechanisms identified		Susceptible	NR	No mechanisms identified		Susceptible	S	No mechanisms identified		Susceptible	NR	No mechanisms identified		Susceptible		No mechanisms identified		Susceptible	NR	No mechanisms identified		Susceptible	S	clpC1_p.Ile215Val (Uncertain)	Uncertain	Susceptible (not reportable)	S	No mechanisms identified		Susceptible	NR	No mechanisms identified		Susceptible	No first-line drug resistance
SRR21733045	lineage2	lineage2.2.1	Current study	NR	No mechanisms identified		Susceptible		mtrB_p.Met517Leu (Uncertain);mtrB_p.Pro18Ser (Uncertain)	Uncertain	Susceptible (not reportable)	NR	No mechanisms identified		Susceptible		No mechanisms identified		Susceptible		No mechanisms identified		Susceptible	S	No mechanisms identified		Susceptible	NR	Rv0565c_p.Arg110His (Uncertain)	Uncertain	Susceptible (not reportable)	S	Rv1258c_LoF (Uncertain)	Uncertain	Susceptible (not reportable)	NR	ccsA_p.Ile245Met (Uncertain)	Uncertain	Susceptible (not reportable)		No mechanisms identified		Susceptible	NR	No mechanisms identified		Susceptible	S	Rv1258c_LoF (Uncertain)	Uncertain	Susceptible (not reportable)	S	No mechanisms identified		Susceptible	NR	Rv1258c_LoF (Uncertain)	Uncertain	Susceptible (not reportable)	No first-line drug resistance
SRR21733046	lineage1	lineage1.1.1	Current study	NR	whiB6_p.Gln94Glu (Uncertain)	Uncertain	Susceptible (not reportable)		lpqB_p.Asp142Gly (Uncertain);mtrB_p.Met517Leu (Uncertain);Rv1979c_p.Arg7Ser (Uncertain)	Uncertain	Susceptible (not reportable)	NR	rrl_n.1052G>T (Uncertain);whiB6_p.Gln94Glu (Uncertain)	Uncertain	Susceptible (not reportable)		Rv1979c_p.Arg7Ser (Uncertain)	Uncertain	Susceptible (not reportable)		No mechanisms identified		Susceptible	S	No mechanisms identified		Susceptible	NR	Rv3083_p.Asp71His (Uncertain)	Uncertain	Susceptible (not reportable)	S	ahpC_p.Leu191PMID:30280646 (Uncertain)	Uncertain	Susceptible (not reportable)	NR	whiB6_p.Gln94Glu (Uncertain)	Uncertain	Susceptible (not reportable)		rplC_c.-460C>G (Uncertain);rrl_n.1052G>T (Uncertain)	Uncertain	Susceptible (not reportable)	NR	gyrB_p.Ala130Ser (Uncertain);Rv1129c_c.-9T>G (Uncertain)	Uncertain	Susceptible (not reportable)	S	PPE35_p.Gly877Asp (Uncertain);rpsA_p.Val260Ile (Uncertain)	Uncertain	Susceptible (not reportable)	S	No mechanisms identified		Susceptible	NR	rrs_n.514A>C (High)	High	Resistant	No first-line drug resistance
SRR21733047	lineage3		Current study	S	No mechanisms identified		Susceptible		mtrB_p.Met517Leu (Uncertain);Rv1979c_p.Ser358Leu (Uncertain)	Uncertain	Susceptible (not reportable)	S	No mechanisms identified		Susceptible		Rv1979c_p.Ser358Leu (Uncertain)	Uncertain	Susceptible (not reportable)		No mechanisms identified		Susceptible	S	Rv2752c_p.Ala20Val (Uncertain);Rv2752c_p.Ala292Asp (Uncertain)	Uncertain	Susceptible (not reportable)	S	No mechanisms identified		Susceptible	R	katG_p.Ser315Thr (High);Rv2752c_p.Ala20Val (Uncertain);Rv2752c_p.Ala292Asp (Uncertain)	High	Resistant	S	No mechanisms identified		Susceptible		No mechanisms identified		Susceptible	S	Rv2752c_p.Ala20Val (Uncertain);Rv2752c_p.Ala292Asp (Uncertain)	Uncertain	Susceptible (not reportable)	S	No mechanisms identified		Susceptible	S	Rv2752c_p.Ala20Val (Uncertain);Rv2752c_p.Ala292Asp (Uncertain)	Uncertain	Susceptible (not reportable)	NR	No mechanisms identified		Susceptible	Mono-resistance predicted (Hr-TB)
SRR21733048	lineage2	lineage2.2.1	Current study	S	whiB6_p.Arg17Gly (Uncertain)	Uncertain	Susceptible (not reportable)		mtrB_p.Met517Leu (Uncertain);mtrB_p.Pro18Ser (Uncertain)	Uncertain	Susceptible (not reportable)	S	whiB6_p.Arg17Gly (Uncertain)	Uncertain	Susceptible (not reportable)		No mechanisms identified		Susceptible		No mechanisms identified		Susceptible	S	No mechanisms identified		Susceptible	S	Rv0565c_p.Arg110His (Uncertain)	Uncertain	Susceptible (not reportable)	S	Rv1258c_LoF (Uncertain)	Uncertain	Susceptible (not reportable)	S	ccsA_p.Ile245Met (Uncertain);whiB6_p.Arg17Gly (Uncertain)	Uncertain	Susceptible (not reportable)		No mechanisms identified		Susceptible	S	No mechanisms identified		Susceptible	S	Rv1258c_LoF (Uncertain)	Uncertain	Susceptible (not reportable)	R0.125|S0.25	rpoB_p.Leu430Pro (High)	High	Low-level resistant	NR	rpsL_p.Lys88Arg (High);Rv1258c_LoF (Uncertain)	High	Resistant	Mono-resistance predicted (RR-TB)
SRR21733049	lineage2	lineage2.2.1	Current study	NR	No mechanisms identified		Susceptible		mtrB_p.Met517Leu (Uncertain);mtrB_p.Pro18Ser (Uncertain)	Uncertain	Susceptible (not reportable)	NR	rrl_n.-26G>A (Uncertain)	Uncertain	Susceptible (not reportable)		No mechanisms identified		Susceptible		No mechanisms identified		Susceptible	S	No mechanisms identified		Susceptible	NR	Rv0565c_p.Arg110His (Uncertain)	Uncertain	Susceptible (not reportable)	S	Rv0010c_p.Ala136Val (Uncertain);Rv1258c_LoF (Uncertain)	Uncertain	Susceptible (not reportable)	NR	ccsA_p.Ile245Met (Uncertain)	Uncertain	Susceptible (not reportable)		No mechanisms identified		Susceptible	NR	No mechanisms identified		Susceptible	S	Rv1258c_LoF (Uncertain)	Uncertain	Susceptible (not reportable)	S	No mechanisms identified		Susceptible	NR	Rv1258c_LoF (Uncertain)	Uncertain	Susceptible (not reportable)	No first-line drug resistance
SRR21733050	lineage1	lineage1.2.1.2.1	Current study	NR	whiB6_c.-24G>T (Uncertain);whiB7_LoF (Uncertain)	Uncertain	Susceptible (not reportable)		lpqB_p.Asp142Gly (Uncertain);mtrB_p.Met517Leu (Uncertain)	Uncertain	Susceptible (not reportable)	NR	whiB6_c.-24G>T (Uncertain)	Uncertain	Susceptible (not reportable)		No mechanisms identified		Susceptible		No mechanisms identified		Susceptible	S	No mechanisms identified		Susceptible	NR	inhA_c.-40C>T (Uncertain);Rv0565c_p.Gly48Asp (Uncertain);Rv3083_p.Asp71His (Uncertain)	Uncertain	Susceptible (not reportable)	S	Rv1129c_p.Gly446Val (Uncertain)	Uncertain	Susceptible (not reportable)	NR	whiB7_LoF (Uncertain)	Uncertain	Susceptible (not reportable)		No mechanisms identified		Susceptible	NR	Rv1129c_p.Gly446Val (Uncertain)	Uncertain	Susceptible (not reportable)	S	No mechanisms identified		Susceptible	S	Rv1129c_p.Gly446Val (Uncertain)	Uncertain	Susceptible (not reportable)	NR	rpsL_p.Lys88Arg (High);whiB7_LoF (Uncertain)	High	Resistant	No first-line drug resistance
SRR21733051	lineage3		Current study	NR	No mechanisms identified		Susceptible		mtrB_p.Met517Leu (Uncertain)	Uncertain	Susceptible (not reportable)	NR	No mechanisms identified		Susceptible		No mechanisms identified		Susceptible		ddn_p.Trp88* (Moderate)	Moderate	Resistant	S	No mechanisms identified		Susceptible	NR	No mechanisms identified		Susceptible	S	dnaA_p.Ile282Thr (Uncertain)	Uncertain	Susceptible (not reportable)	NR	No mechanisms identified		Susceptible		No mechanisms identified		Susceptible	NR	No mechanisms identified		Susceptible	S	No mechanisms identified		Susceptible	S	No mechanisms identified		Susceptible	NR	No mechanisms identified		Susceptible	No first-line drug resistance
SRR21733053	lineage1	lineage1.2.1.2.1	Current study	NR	whiB7_LoF (Uncertain)	Uncertain	Susceptible (not reportable)		lpqB_p.Asp142Gly (Uncertain);mtrB_p.Met517Leu (Uncertain)	Uncertain	Susceptible (not reportable)	NR	rrl_n.982G>A (Uncertain)	Uncertain	Susceptible (not reportable)		No mechanisms identified		Susceptible		No mechanisms identified		Susceptible	S	No mechanisms identified		Susceptible	NR	inhA_c.-40C>T (Uncertain);Rv3083_p.Asp71His (Uncertain)	Uncertain	Susceptible (not reportable)	S	No mechanisms identified		Susceptible	NR	whiB7_LoF (Uncertain)	Uncertain	Susceptible (not reportable)		rrl_n.982G>A (Uncertain)	Uncertain	Susceptible (not reportable)	NR	No mechanisms identified		Susceptible	S	No mechanisms identified		Susceptible	S	No mechanisms identified		Susceptible	NR	whiB7_LoF (Uncertain)	Uncertain	Susceptible (not reportable)	No first-line drug resistance
SRR21733054	lineage1	lineage1.2.1.2.1	Current study	NR	whiB7_LoF (Uncertain)	Uncertain	Susceptible (not reportable)		lpqB_p.Asp142Gly (Uncertain);mtrB_p.Met517Leu (Uncertain)	Uncertain	Susceptible (not reportable)	NR	rrl_n.982G>A (Uncertain)	Uncertain	Susceptible (not reportable)		fbiC_c.-14_-13insA (Uncertain)	Uncertain	Susceptible (not reportable)		fbiC_c.-14_-13insA (Uncertain)	Uncertain	Susceptible (not reportable)	S	embB_p.Gly810Ala (Uncertain)	Uncertain	Susceptible (not reportable)	NR	inhA_c.-40C>T (Uncertain);Rv3083_p.Asp71His (Uncertain)	Uncertain	Susceptible (not reportable)	S	No mechanisms identified		Susceptible	NR	whiB7_LoF (Uncertain)	Uncertain	Susceptible (not reportable)		rrl_n.982G>A (Uncertain)	Uncertain	Susceptible (not reportable)	NR	No mechanisms identified		Susceptible	S	No mechanisms identified		Susceptible	S	No mechanisms identified		Susceptible	NR	whiB7_LoF (Uncertain)	Uncertain	Susceptible (not reportable)	No first-line drug resistance
SRR21733055	lineage1	lineage1.2.1	Current study	NR	rrs_n.1221A>G (Uncertain)	Uncertain	Susceptible (not reportable)		lpqB_p.Asp142Gly (Uncertain);mtrB_p.Met517Leu (Uncertain)	Uncertain	Susceptible (not reportable)	NR	rrs_n.1221A>G (Uncertain)	Uncertain	Susceptible (not reportable)		No mechanisms identified		Susceptible		No mechanisms identified		Susceptible	S	embB_p.PMID:30280646628Ser (Uncertain);embC_p.Met727Val (Uncertain)	Uncertain	Susceptible (not reportable)	NR	Rv3083_p.Asp71His (Uncertain)	Uncertain	Susceptible (not reportable)	S	No mechanisms identified		Susceptible	NR	rrs_n.1221A>G (Uncertain)	Uncertain	Susceptible (not reportable)		No mechanisms identified		Susceptible	NR	No mechanisms identified		Susceptible	S	PPE35_p.His356Tyr (Uncertain)	Uncertain	Susceptible (not reportable)	S	No mechanisms identified		Susceptible	NR	rrs_n.1221A>G (Uncertain)	Uncertain	Susceptible (not reportable)	No first-line drug resistance
SRR21733056	lineage1	lineage1.2.1.2.1	Current study	NR	whiB7_LoF (Uncertain)	Uncertain	Susceptible (not reportable)		lpqB_p.Asp142Gly (Uncertain);mtrB_p.Met517Leu (Uncertain)	Uncertain	Susceptible (not reportable)	NR	rrl_n.982G>A (Uncertain)	Uncertain	Susceptible (not reportable)		No mechanisms identified		Susceptible		No mechanisms identified		Susceptible	S	No mechanisms identified		Susceptible	NR	inhA_c.-40C>T (Uncertain);Rv3083_p.Asp71His (Uncertain)	Uncertain	Susceptible (not reportable)	S	dnaA_p.Asp492Glu (Uncertain)	Uncertain	Susceptible (not reportable)	NR	whiB7_LoF (Uncertain)	Uncertain	Susceptible (not reportable)		rrl_n.982G>A (Uncertain)	Uncertain	Susceptible (not reportable)	NR	Rv2752c_p.Ala157Thr (Uncertain)	Uncertain	Susceptible (not reportable)	S	PPE35_p.Leu217_Asn226del (Uncertain)	Uncertain	Susceptible (not reportable)	R	rpoB_p.His445Asp (High)	High	Resistant	NR	whiB7_LoF (Uncertain)	Uncertain	Susceptible (not reportable)	Mono-resistance predicted (RR-TB)
SRR21733057	lineage2	lineage2.2.1	Current study	NR	whiB7_p.Glu69Gly (Uncertain)	Uncertain	Susceptible (not reportable)		mtrB_p.Met517Leu (Uncertain);mtrB_p.Pro18Ser (Uncertain)	Uncertain	Susceptible (not reportable)	NR	No mechanisms identified		Susceptible		No mechanisms identified		Susceptible		No mechanisms identified		Susceptible	S	No mechanisms identified		Susceptible	NR	Rv0565c_p.Arg110His (Uncertain)	Uncertain	Susceptible (not reportable)	S	Rv1258c_LoF (Uncertain)	Uncertain	Susceptible (not reportable)	NR	ccsA_p.Ile245Met (Uncertain);whiB7_p.Glu69Gly (Uncertain)	Uncertain	Susceptible (not reportable)		No mechanisms identified		Susceptible	NR	No mechanisms identified		Susceptible	S	Rv1258c_LoF (Uncertain)	Uncertain	Susceptible (not reportable)	S	No mechanisms identified		Susceptible	NR	Rv1258c_LoF (Uncertain)	Uncertain	Susceptible (not reportable)	No first-line drug resistance
SRR21733058	lineage4	lineage4.1.2.1	Current study	NR	No mechanisms identified		Susceptible		mtrB_p.Met517Leu (Uncertain)	Uncertain	Susceptible (not reportable)	NR	Rv2680_c.-20G>A (Uncertain);Rv2680_c.-71G>A (Uncertain)	Uncertain	Susceptible (not reportable)		No mechanisms identified		Susceptible		fgd1_p.Lys270Met (Uncertain)	Uncertain	Susceptible (not reportable)	S	No mechanisms identified		Susceptible	NR	Rv0565c_p.Ser68Pro (Uncertain)	Uncertain	Susceptible (not reportable)	S	No mechanisms identified		Susceptible	NR	No mechanisms identified		Susceptible		No mechanisms identified		Susceptible	NR	No mechanisms identified		Susceptible	S	No mechanisms identified		Susceptible	S	No mechanisms identified		Susceptible	NR	No mechanisms identified		Susceptible	No first-line drug resistance
SRR21733059	lineage4	lineage4.7	Current study	NR	No mechanisms identified		Susceptible		No mechanisms identified		Susceptible	NR	No mechanisms identified		Susceptible		No mechanisms identified		Susceptible		No mechanisms identified		Susceptible	S	No mechanisms identified		Susceptible	NR	No mechanisms identified		Susceptible	S	No mechanisms identified		Susceptible	NR	No mechanisms identified		Susceptible		rrl_n.637C>G (Uncertain)	Uncertain	Susceptible (not reportable)	NR	No mechanisms identified		Susceptible	S	No mechanisms identified		Susceptible	S	No mechanisms identified		Susceptible	NR	No mechanisms identified		Susceptible	No first-line drug resistance
SRR21733060	lineage2	lineage2.2.1	Current study	NR	No mechanisms identified		Susceptible		mtrB_p.Met517Leu (Uncertain);mtrB_p.Pro18Ser (Uncertain)	Uncertain	Susceptible (not reportable)	NR	No mechanisms identified		Susceptible		No mechanisms identified		Susceptible		No mechanisms identified		Susceptible	S	embB_p.Leu370Arg (Uncertain)	Uncertain	Susceptible (not reportable)	NR	ethA_p.Ser266Arg (Uncertain);Rv0565c_p.Arg110His (Uncertain)	Uncertain	Susceptible (not reportable)	S	Rv1258c_LoF (Uncertain)	Uncertain	Susceptible (not reportable)	NR	ccsA_p.Ile245Met (Uncertain)	Uncertain	Susceptible (not reportable)		No mechanisms identified		Susceptible	NR	No mechanisms identified		Susceptible	S	Rv1258c_LoF (Uncertain)	Uncertain	Susceptible (not reportable)	S	No mechanisms identified		Susceptible	NR	Rv1258c_LoF (Uncertain)	Uncertain	Susceptible (not reportable)	No first-line drug resistance
SRR21733061	lineage3		Current study	NR	No mechanisms identified		Susceptible		mtrB_p.Met517Leu (Uncertain)	Uncertain	Susceptible (not reportable)	NR	No mechanisms identified		Susceptible		No mechanisms identified		Susceptible		No mechanisms identified		Susceptible	S	No mechanisms identified		Susceptible	NR	No mechanisms identified		Susceptible	S	No mechanisms identified		Susceptible	NR	No mechanisms identified		Susceptible		No mechanisms identified		Susceptible	NR	No mechanisms identified		Susceptible	S	No mechanisms identified		Susceptible	S	No mechanisms identified		Susceptible	NR	No mechanisms identified		Susceptible	No first-line drug resistance
SRR21733062	lineage2	lineage2.2.1	Current study	NR	No mechanisms identified		Susceptible		mtrB_p.Met517Leu (Uncertain);mtrB_p.Pro18Ser (Uncertain)	Uncertain	Susceptible (not reportable)	NR	No mechanisms identified		Susceptible		No mechanisms identified		Susceptible		No mechanisms identified		Susceptible	S	No mechanisms identified		Susceptible	NR	Rv0565c_p.Arg110His (Uncertain)	Uncertain	Susceptible (not reportable)	S	Rv1258c_LoF (Uncertain)	Uncertain	Susceptible (not reportable)	NR	ccsA_p.Ile245Met (Uncertain)	Uncertain	Susceptible (not reportable)		No mechanisms identified		Susceptible	NR	No mechanisms identified		Susceptible	S	Rv1258c_LoF (Uncertain)	Uncertain	Susceptible (not reportable)	S	No mechanisms identified		Susceptible	NR	Rv1258c_LoF (Uncertain)	Uncertain	Susceptible (not reportable)	No first-line drug resistance
SRR21733064	lineage4	lineage4.4.2	Current study	NR	No mechanisms identified		Susceptible		mtrB_p.Met517Leu (Uncertain)	Uncertain	Susceptible (not reportable)	NR	No mechanisms identified		Susceptible		No mechanisms identified		Susceptible		No mechanisms identified		Susceptible	S	embB_p.Gly246Arg (Uncertain)	Uncertain	Susceptible (not reportable)	NR	No mechanisms identified		Susceptible	S	No mechanisms identified		Susceptible	NR	No mechanisms identified		Susceptible		tsnR_c.-29G>A (Uncertain)	Uncertain	Susceptible (not reportable)	NR	Rv2752c_p.Met31Ile (Uncertain)	Uncertain	Susceptible (not reportable)	S	PPE35_p.Gln619Arg (Uncertain)	Uncertain	Susceptible (not reportable)	S	No mechanisms identified		Susceptible	NR	No mechanisms identified		Susceptible	No first-line drug resistance
SRR21733065	lineage1	lineage1.2.2.2	Current study	NR	No mechanisms identified		Susceptible		lpqB_p.Asp142Gly (Uncertain);mtrB_p.Met517Leu (Uncertain);Rv1979c_c.-389C>A (Uncertain)	Uncertain	Susceptible (not reportable)	NR	No mechanisms identified		Susceptible		fbiB_p.Gln69Arg (Uncertain)	Uncertain	Susceptible (not reportable)		fbiB_p.Gln69Arg (Uncertain)	Uncertain	Susceptible (not reportable)	S	No mechanisms identified		Susceptible	NR	ethA_p.Asn345Lys (Uncertain);Rv3083_p.Asp71His (Uncertain)	Uncertain	Susceptible (not reportable)	S	dnaA_p.Lys298Asn (Uncertain)	Uncertain	Susceptible (not reportable)	NR	No mechanisms identified		Susceptible		No mechanisms identified		Susceptible	NR	No mechanisms identified		Susceptible	S	PPE35_p.Gly624Asp (Uncertain)	Uncertain	Susceptible (not reportable)	S	No mechanisms identified		Susceptible	NR	No mechanisms identified		Susceptible	No first-line drug resistance
SRR21733066	lineage1	lineage1.1.2	Current study	NR	No mechanisms identified		Susceptible		lpqB_p.Asp142Gly (Uncertain);mmpL5_p.PMID:30280646696Leu (Uncertain);mtrB_p.Met517Leu (Uncertain)	Uncertain	Susceptible (not reportable)	NR	No mechanisms identified		Susceptible		No mechanisms identified		Susceptible		ddn_p.Arg72Trp (Uncertain)	Uncertain	Susceptible (not reportable)	S	No mechanisms identified		Susceptible	NR	mshA_p.Asp218Ala (Uncertain);Rv3083_p.Asp71His (Uncertain)	Uncertain	Susceptible (not reportable)	S	No mechanisms identified		Susceptible	NR	No mechanisms identified		Susceptible		No mechanisms identified		Susceptible	NR	Rv2752c_p.Ala296Val (Uncertain)	Uncertain	Susceptible (not reportable)	S	PPE35_p.Gly877Asp (Uncertain)	Uncertain	Susceptible (not reportable)	S	No mechanisms identified		Susceptible	NR	No mechanisms identified		Susceptible	No first-line drug resistance
SRR21733067	lineage1	lineage1.1.1.1	Current study	NR	whiB6_p.Gln94Glu (Uncertain)	Uncertain	Susceptible (not reportable)		lpqB_p.Asp142Gly (Uncertain);mmpL5_p.Tyr300* (Uncertain);mtrB_p.Met517Leu (Uncertain)	Uncertain	Susceptible (not reportable)	NR	rrl_n.1052G>T (Uncertain);whiB6_p.Gln94Glu (Uncertain)	Uncertain	Susceptible (not reportable)		fgd1_p.Arg64Ser (Uncertain);mmpL5_p.Tyr300* (Uncertain)	Uncertain	Susceptible (not reportable)		fgd1_p.Arg64Ser (Uncertain)	Uncertain	Susceptible (not reportable)	S	No mechanisms identified		Susceptible	NR	Rv3083_p.Asp71His (Uncertain)	Uncertain	Susceptible (not reportable)	S	inhA_p.Pro140Leu (Uncertain)	Uncertain	Susceptible (not reportable)	NR	whiB6_p.Gln94Glu (Uncertain)	Uncertain	Susceptible (not reportable)		rrl_n.1052G>T (Uncertain)	Uncertain	Susceptible (not reportable)	NR	glpK_p.Leu228Val (Uncertain);Rv1129c_c.-9T>G (Uncertain)	Uncertain	Susceptible (not reportable)	S	PPE35_p.Gly877Asp (Uncertain);rpsA_p.Val260Ile (Uncertain)	Uncertain	Susceptible (not reportable)	S	No mechanisms identified		Susceptible	NR	glpK_p.Leu228Val (Uncertain)	Uncertain	Susceptible (not reportable)	No first-line drug resistance
SRR21733068	La1;lineage2	;lineage2.2.1	Current study	NR	No mechanisms identified		Susceptible		mtrB_p.Met517Leu (Uncertain);mtrB_p.Pro18Ser (Uncertain)	Uncertain	Susceptible (not reportable)	NR	No mechanisms identified		Susceptible		No mechanisms identified		Susceptible		No mechanisms identified		Susceptible	S	No mechanisms identified		Susceptible	NR	Rv0565c_p.Arg110His (Uncertain)	Uncertain	Susceptible (not reportable)	S	Rv0010c_LoF (Uncertain);Rv1258c_LoF (Uncertain)	Uncertain	Susceptible (not reportable)	NR	ccsA_p.Ile245Met (Uncertain)	Uncertain	Susceptible (not reportable)		No mechanisms identified		Susceptible	NR	No mechanisms identified		Susceptible	S	Rv1258c_LoF (Uncertain)	Uncertain	Susceptible (not reportable)	S	No mechanisms identified		Susceptible	NR	Rv1258c_LoF (Uncertain)	Uncertain	Susceptible (not reportable)	No first-line drug resistance
SRR21733069	lineage2	lineage2.2.1	Current study	NR	eis_LoF (Uncertain)	Uncertain	Susceptible (not reportable)		mtrB_p.Met517Leu (Uncertain);mtrB_p.Pro18Ser (Uncertain)	Uncertain	Susceptible (not reportable)	NR	No mechanisms identified		Susceptible		No mechanisms identified		Susceptible		No mechanisms identified		Susceptible	S	No mechanisms identified		Susceptible	NR	Rv0565c_p.Arg110His (Uncertain)	Uncertain	Susceptible (not reportable)	S	Rv1258c_LoF (Uncertain)	Uncertain	Susceptible (not reportable)	NR	ccsA_p.Ile245Met (Uncertain);eis_LoF (Uncertain)	Uncertain	Susceptible (not reportable)		No mechanisms identified		Susceptible	NR	No mechanisms identified		Susceptible	S	Rv1258c_LoF (Uncertain)	Uncertain	Susceptible (not reportable)	S	No mechanisms identified		Susceptible	NR	Rv1258c_LoF (Uncertain)	Uncertain	Susceptible (not reportable)	No first-line drug resistance
SRR21733070	lineage1	lineage1.1.1	Current study	NR	whiB6_p.Gln94Glu (Uncertain)	Uncertain	Susceptible (not reportable)		lpqB_p.Asp142Gly (Uncertain);mtrB_p.Met517Leu (Uncertain);Rv1979c_p.Arg7Ser (Uncertain)	Uncertain	Susceptible (not reportable)	NR	rrl_n.1052G>T (Uncertain);whiB6_p.Gln94Glu (Uncertain)	Uncertain	Susceptible (not reportable)		Rv1979c_p.Arg7Ser (Uncertain)	Uncertain	Susceptible (not reportable)		No mechanisms identified		Susceptible	S	No mechanisms identified		Susceptible	NR	Rv3083_p.Asp71His (Uncertain)	Uncertain	Susceptible (not reportable)	S	ahpC_p.Leu191PMID:30280646 (Uncertain)	Uncertain	Susceptible (not reportable)	NR	whiB6_p.Gln94Glu (Uncertain)	Uncertain	Susceptible (not reportable)		rplC_c.-460C>G (Uncertain);rrl_n.1052G>T (Uncertain)	Uncertain	Susceptible (not reportable)	NR	Rv1129c_c.-9T>G (Uncertain)	Uncertain	Susceptible (not reportable)	S	PPE35_p.Gly877Asp (Uncertain);rpsA_p.Val260Ile (Uncertain)	Uncertain	Susceptible (not reportable)	S	No mechanisms identified		Susceptible	NR	No mechanisms identified		Susceptible	No first-line drug resistance
SRR21733071	lineage1	lineage1.2.1.2.1	Current study	NR	whiB7_LoF (Uncertain)	Uncertain	Susceptible (not reportable)		lpqB_p.Asp142Gly (Uncertain);mtrB_p.Met517Leu (Uncertain)	Uncertain	Susceptible (not reportable)	NR	No mechanisms identified		Susceptible		fbiC_c.-110G>A (Uncertain)	Uncertain	Susceptible (not reportable)		fbiC_c.-110G>A (Uncertain)	Uncertain	Susceptible (not reportable)	S	No mechanisms identified		Susceptible	NR	inhA_c.-40C>T (Uncertain);Rv3083_p.Asp71His (Uncertain)	Uncertain	Susceptible (not reportable)	S	No mechanisms identified		Susceptible	NR	whiB7_LoF (Uncertain)	Uncertain	Susceptible (not reportable)		No mechanisms identified		Susceptible	NR	No mechanisms identified		Susceptible	S	No mechanisms identified		Susceptible	S	rpoC_p.Gly594Arg (Uncertain)	Uncertain	Susceptible (not reportable)	NR	whiB7_LoF (Uncertain)	Uncertain	Susceptible (not reportable)	No first-line drug resistance
SRR21733072	lineage2	lineage2.2.1.1	Current study	NR	No mechanisms identified		Susceptible		mtrB_p.Met517Leu (Uncertain);mtrB_p.Pro18Ser (Uncertain)	Uncertain	Susceptible (not reportable)	NR	No mechanisms identified		Susceptible		No mechanisms identified		Susceptible		ddn_p.Leu49Pro (Moderate)	Moderate	Resistant	S	No mechanisms identified		Susceptible	NR	Rv0565c_p.Arg110His (Uncertain)	Uncertain	Susceptible (not reportable)	S	Rv1258c_LoF (Uncertain)	Uncertain	Susceptible (not reportable)	NR	ccsA_p.Ile245Met (Uncertain)	Uncertain	Susceptible (not reportable)		No mechanisms identified		Susceptible	NR	No mechanisms identified		Susceptible	S	Rv1258c_LoF (Uncertain)	Uncertain	Susceptible (not reportable)	S	No mechanisms identified		Susceptible	NR	Rv1258c_LoF (Uncertain)	Uncertain	Susceptible (not reportable)	No first-line drug resistance
SRR21733073	lineage4	lineage4.7	Current study	NR	No mechanisms identified		Susceptible		No mechanisms identified		Susceptible	NR	No mechanisms identified		Susceptible		No mechanisms identified		Susceptible		No mechanisms identified		Susceptible	S	No mechanisms identified		Susceptible	NR	No mechanisms identified		Susceptible	S	No mechanisms identified		Susceptible	NR	No mechanisms identified		Susceptible		rrl_n.637C>G (Uncertain)	Uncertain	Susceptible (not reportable)	NR	No mechanisms identified		Susceptible	S	No mechanisms identified		Susceptible	S	No mechanisms identified		Susceptible	NR	No mechanisms identified		Susceptible	No first-line drug resistance
SRR21733077	lineage3	lineage3.1.2	Current study	NR	No mechanisms identified		Susceptible		mtrB_p.Met517Leu (Uncertain)	Uncertain	Susceptible (not reportable)	NR	No mechanisms identified		Susceptible		No mechanisms identified		Susceptible		No mechanisms identified		Susceptible	S	No mechanisms identified		Susceptible	NR	No mechanisms identified		Susceptible	S	No mechanisms identified		Susceptible	NR	No mechanisms identified		Susceptible		No mechanisms identified		Susceptible	NR	No mechanisms identified		Susceptible	S	No mechanisms identified		Susceptible	S	No mechanisms identified		Susceptible	NR	No mechanisms identified		Susceptible	No first-line drug resistance
SRR21733078	lineage2	lineage2.2.1	Current study	NR	No mechanisms identified		Susceptible		mmpL5_p.Gly246Ser (Uncertain);mtrB_p.Met517Leu (Uncertain);mtrB_p.Pro18Ser (Uncertain)	Uncertain	Susceptible (not reportable)	NR	No mechanisms identified		Susceptible		mmpL5_p.Gly246Ser (Uncertain)	Uncertain	Susceptible (not reportable)		No mechanisms identified		Susceptible	S	No mechanisms identified		Susceptible	NR	Rv0565c_p.Arg110His (Uncertain)	Uncertain	Susceptible (not reportable)	S	Rv1258c_LoF (Uncertain)	Uncertain	Susceptible (not reportable)	NR	ccsA_p.Ile245Met (Uncertain)	Uncertain	Susceptible (not reportable)		No mechanisms identified		Susceptible	NR	No mechanisms identified		Susceptible	S	clpC1_p.Gly471Asp (Uncertain);Rv1258c_LoF (Uncertain)	Uncertain	Susceptible (not reportable)	S	No mechanisms identified		Susceptible	NR	Rv1258c_LoF (Uncertain)	Uncertain	Susceptible (not reportable)	No first-line drug resistance
SRR21733079	lineage1	lineage1.1.2	Current study	NR	No mechanisms identified		Susceptible		lpqB_p.Asp142Gly (Uncertain);mmpL5_p.PMID:30280646696Leu (Uncertain);mtrB_p.Met517Leu (Uncertain)	Uncertain	Susceptible (not reportable)	NR	No mechanisms identified		Susceptible		No mechanisms identified		Susceptible		ddn_p.Arg72Trp (Uncertain)	Uncertain	Susceptible (not reportable)	S	embR_LoF (Uncertain)	Uncertain	Susceptible (not reportable)	NR	mshA_p.Asp218Ala (Uncertain);Rv3083_p.Asp71His (Uncertain)	Uncertain	Susceptible (not reportable)	S	No mechanisms identified		Susceptible	NR	No mechanisms identified		Susceptible		No mechanisms identified		Susceptible	NR	Rv2752c_p.Ala296Val (Uncertain)	Uncertain	Susceptible (not reportable)	S	PPE35_p.Gly877Asp (Uncertain)	Uncertain	Susceptible (not reportable)	S	No mechanisms identified		Susceptible	NR	No mechanisms identified		Susceptible	No first-line drug resistance
SRR21733080	lineage3		Current study	NR	No mechanisms identified		Susceptible		mtrB_p.Met517Leu (Uncertain)	Uncertain	Susceptible (not reportable)	NR	No mechanisms identified		Susceptible		No mechanisms identified		Susceptible		No mechanisms identified		Susceptible	S	No mechanisms identified		Susceptible	NR	No mechanisms identified		Susceptible	S	No mechanisms identified		Susceptible	NR	No mechanisms identified		Susceptible		No mechanisms identified		Susceptible	NR	No mechanisms identified		Susceptible	S	No mechanisms identified		Susceptible	S	No mechanisms identified		Susceptible	NR	No mechanisms identified		Susceptible	No first-line drug resistance
SRR21733081	lineage2	lineage2.2.1	Current study	NR	No mechanisms identified		Susceptible		mtrB_p.Met517Leu (Uncertain);mtrB_p.Pro18Ser (Uncertain)	Uncertain	Susceptible (not reportable)	NR	No mechanisms identified		Susceptible		No mechanisms identified		Susceptible		No mechanisms identified		Susceptible	S	No mechanisms identified		Susceptible	NR	Rv0565c_p.Arg110His (Uncertain)	Uncertain	Susceptible (not reportable)	S	Rv1258c_LoF (Uncertain)	Uncertain	Susceptible (not reportable)	NR	ccsA_p.Ile245Met (Uncertain)	Uncertain	Susceptible (not reportable)		No mechanisms identified		Susceptible	NR	No mechanisms identified		Susceptible	S	Rv1258c_LoF (Uncertain)	Uncertain	Susceptible (not reportable)	S	No mechanisms identified		Susceptible	NR	Rv1258c_LoF (Uncertain)	Uncertain	Susceptible (not reportable)	No first-line drug resistance
SRR21733082	lineage1	lineage1.1.1.1	Current study	NR	whiB6_p.Gln94Glu (Uncertain)	Uncertain	Susceptible (not reportable)		lpqB_p.Asp142Gly (Uncertain);mmpL5_p.Tyr300* (Uncertain);mtrB_p.Met517Leu (Uncertain)	Uncertain	Susceptible (not reportable)	NR	rrl_n.1052G>T (Uncertain);whiB6_p.Gln94Glu (Uncertain)	Uncertain	Susceptible (not reportable)		fgd1_p.Arg64Ser (Uncertain);mmpL5_p.Tyr300* (Uncertain)	Uncertain	Susceptible (not reportable)		fgd1_p.Arg64Ser (Uncertain)	Uncertain	Susceptible (not reportable)	S	No mechanisms identified		Susceptible	NR	Rv3083_p.Asp71His (Uncertain)	Uncertain	Susceptible (not reportable)	S	No mechanisms identified		Susceptible	NR	whiB6_p.Gln94Glu (Uncertain)	Uncertain	Susceptible (not reportable)		rrl_n.1052G>T (Uncertain)	Uncertain	Susceptible (not reportable)	NR	glpK_p.Leu228Val (Uncertain);Rv1129c_c.-9T>G (Uncertain)	Uncertain	Susceptible (not reportable)	S	PPE35_p.Gly877Asp (Uncertain);rpsA_p.Val260Ile (Uncertain)	Uncertain	Susceptible (not reportable)	S	No mechanisms identified		Susceptible	NR	glpK_p.Leu228Val (Uncertain)	Uncertain	Susceptible (not reportable)	No first-line drug resistance
SRR21733243	lineage4	lineage4.3.4.2.1	Current study	NR	No mechanisms identified		Susceptible		mtrB_p.Met517Leu (Uncertain)	Uncertain	Susceptible (not reportable)	NR	No mechanisms identified		Susceptible		No mechanisms identified		Susceptible		No mechanisms identified		Susceptible	S	No mechanisms identified		Susceptible	NR	mshA_p.Pro105Ser (Uncertain)	Uncertain	Susceptible (not reportable)	S	mshA_p.Pro105Ser (Uncertain)	Uncertain	Susceptible (not reportable)	NR	No mechanisms identified		Susceptible		No mechanisms identified		Susceptible	NR	No mechanisms identified		Susceptible	S	No mechanisms identified		Susceptible	S	No mechanisms identified		Susceptible	NR	No mechanisms identified		Susceptible	No first-line drug resistance
SRR21733244	lineage2	lineage2.2.1	Current study	NR	No mechanisms identified		Susceptible		mtrB_p.Met517Leu (Uncertain);mtrB_p.Pro18Ser (Uncertain)	Uncertain	Susceptible (not reportable)	NR	No mechanisms identified		Susceptible		No mechanisms identified		Susceptible		No mechanisms identified		Susceptible	S	No mechanisms identified		Susceptible	NR	Rv0565c_p.Arg110His (Uncertain)	Uncertain	Susceptible (not reportable)	S	Rv1258c_LoF (Uncertain)	Uncertain	Susceptible (not reportable)	NR	ccsA_p.Ile245Met (Uncertain)	Uncertain	Susceptible (not reportable)		No mechanisms identified		Susceptible	NR	No mechanisms identified		Susceptible	S	Rv1258c_LoF (Uncertain)	Uncertain	Susceptible (not reportable)	S	No mechanisms identified		Susceptible	NR	Rv1258c_LoF (Uncertain)	Uncertain	Susceptible (not reportable)	No first-line drug resistance
SRR21733245	lineage2	lineage2.2.1	Current study	NR	No mechanisms identified		Susceptible		mtrB_p.Met517Leu (Uncertain);mtrB_p.Pro18Ser (Uncertain)	Uncertain	Susceptible (not reportable)	NR	No mechanisms identified		Susceptible		No mechanisms identified		Susceptible		No mechanisms identified		Susceptible	S	No mechanisms identified		Susceptible	NR	ethA_p.Ser266Arg (Uncertain);Rv0565c_p.Arg110His (Uncertain)	Uncertain	Susceptible (not reportable)	S	Rv1258c_LoF (Uncertain)	Uncertain	Susceptible (not reportable)	NR	ccsA_p.Ile245Met (Uncertain)	Uncertain	Susceptible (not reportable)		No mechanisms identified		Susceptible	NR	No mechanisms identified		Susceptible	S	Rv1258c_LoF (Uncertain)	Uncertain	Susceptible (not reportable)	S	rpoB_c.-83A>G (Uncertain)	Uncertain	Susceptible (not reportable)	NR	rrs_n.514A>C (High);Rv1258c_LoF (Uncertain)	High	Resistant	No first-line drug resistance
SRR21733246	lineage3	lineage3.1.2	Current study	NR	No mechanisms identified		Susceptible		mtrB_p.Met517Leu (Uncertain)	Uncertain	Susceptible (not reportable)	NR	No mechanisms identified		Susceptible		No mechanisms identified		Susceptible		No mechanisms identified		Susceptible	S	No mechanisms identified		Susceptible	NR	No mechanisms identified		Susceptible	S	No mechanisms identified		Susceptible	NR	No mechanisms identified		Susceptible		No mechanisms identified		Susceptible	NR	No mechanisms identified		Susceptible	S	No mechanisms identified		Susceptible	S	rpoB_p.Ile480Val (Uncertain);rpoB_p.Pro906Leu (Uncertain)	Uncertain	Susceptible (not reportable)	NR	No mechanisms identified		Susceptible	No first-line drug resistance
SRR21733248	lineage1	lineage1.2.1.1	Current study	NR	No mechanisms identified		Susceptible		lpqB_p.Asp142Gly (Uncertain);mmpL5_p.Met912Thr (Uncertain);mtrB_p.Met517Leu (Uncertain)	Uncertain	Susceptible (not reportable)	NR	No mechanisms identified		Susceptible		No mechanisms identified		Susceptible		No mechanisms identified		Susceptible	S	Rv2477c_p.Glu513Ala (Uncertain)	Uncertain	Susceptible (not reportable)	NR	Rv3083_p.Asp71His (Uncertain);Rv3083_p.Ser111Ile (Uncertain)	Uncertain	Susceptible (not reportable)	S	Rv0010c_p.Val124Met (Uncertain)	Uncertain	Susceptible (not reportable)	NR	No mechanisms identified		Susceptible		No mechanisms identified		Susceptible	NR	No mechanisms identified		Susceptible	S	PPE35_p.Val694Leu (Uncertain)	Uncertain	Susceptible (not reportable)	S	Rv2477c_p.Glu513Ala (Uncertain)	Uncertain	Susceptible (not reportable)	NR	Rv2477c_p.Glu513Ala (Uncertain)	Uncertain	Susceptible (not reportable)	No first-line drug resistance
SRR27450626	La1	La1.2.BCG	Current study	NR	Rv2477c_p.Thr372Lys (Uncertain)	Uncertain	Susceptible (not reportable)		lpqB_p.Asp142Gly (Uncertain);lpqB_p.Asp311Glu (Uncertain);lpqB_p.Ser394Leu (Uncertain);mtrB_p.Met517Leu (Uncertain)	Uncertain	Susceptible (not reportable)	NR	Rv2681_p.Ala196Val (Uncertain)	Uncertain	Susceptible (not reportable)		fbiC_c.-32A>G (Uncertain)	Uncertain	Susceptible (not reportable)		fbiC_c.-32A>G (Uncertain);ndh_p.Gly313Arg (Uncertain)	Uncertain	Susceptible (not reportable)	S	glpK_p.Gly191dup (Uncertain);Rv2477c_p.Thr372Lys (Uncertain)	Uncertain	Susceptible (not reportable)	NR	ndh_p.Gly313Arg (Uncertain);Rv3083_p.Ile81Ser (Uncertain);Rv3083_p.Val94Ile (Uncertain)	Uncertain	Susceptible (not reportable)	S	Rv0010c_LoF (Uncertain)	Uncertain	Susceptible (not reportable)	NR	Rv2477c_p.Thr372Lys (Uncertain)	Uncertain	Susceptible (not reportable)		No mechanisms identified		Susceptible	NR	glpK_p.Gly191dup (Uncertain);gyrB_p.Ala403Ser (Uncertain);Rv1129c_c.-48A>G (Uncertain);Rv2477c_p.Thr372Lys (Uncertain)	Uncertain	Susceptible (not reportable)	R	pncA_p.His57Asp (High);PPE35_LoF (Uncertain);PPE35_p.Ser868Arg (Uncertain);PPE35_p.Val565PMID:30280646 (Uncertain);rpsA_p.Ala440Thr (Uncertain)	High	Resistant	S	lpqB_p.Asp311Glu (Uncertain)	Uncertain	Susceptible (not reportable)	NR	glpK_p.Gly191dup (Uncertain)	Uncertain	Susceptible (not reportable)	Mono-resistance predicted
SRR27450627	La1	La1.2.BCG	Current study	NR	Rv2477c_p.Thr372Lys (Uncertain)	Uncertain	Susceptible (not reportable)		lpqB_p.Asp142Gly (Uncertain);lpqB_p.Ser394Leu (Uncertain);mtrB_p.Met517Leu (Uncertain);Rv1979c_deletion (Uncertain);Rv1979c_LoF (Uncertain)	Uncertain	Susceptible (not reportable)	NR	Rv2681_p.Ala196Val (Uncertain)	Uncertain	Susceptible (not reportable)		fbiC_c.-32A>G (Uncertain);Rv1979c_deletion (Uncertain);Rv1979c_LoF (Uncertain)	Uncertain	Susceptible (not reportable)		fbiC_c.-32A>G (Uncertain);ndh_p.Gly313Arg (Uncertain)	Uncertain	Susceptible (not reportable)	S	glpK_p.Gly191dup (Uncertain);Rv2477c_p.Thr372Lys (Uncertain)	Uncertain	Susceptible (not reportable)	NR	ndh_p.Gly313Arg (Uncertain);Rv3083_p.Ile81Ser (Uncertain);Rv3083_p.Val94Ile (Uncertain)	Uncertain	Susceptible (not reportable)	S	Rv0010c_LoF (Uncertain)	Uncertain	Susceptible (not reportable)	NR	Rv2477c_p.Thr372Lys (Uncertain)	Uncertain	Susceptible (not reportable)		No mechanisms identified		Susceptible	NR	glpK_p.Gly191dup (Uncertain);gyrB_p.Ala403Ser (Uncertain);Rv1129c_c.-48A>G (Uncertain);Rv2477c_p.Thr372Lys (Uncertain)	Uncertain	Susceptible (not reportable)	R	pncA_p.His57Asp (High);PPE35_LoF (Uncertain);PPE35_p.Ser868Arg (Uncertain);PPE35_p.Val565PMID:30280646 (Uncertain);rpsA_p.Ala440Thr (Uncertain)	High	Resistant	S	No mechanisms identified		Susceptible	NR	glpK_p.Gly191dup (Uncertain)	Uncertain	Susceptible (not reportable)	Mono-resistance predicted
SRR21733249	lineage4	lineage4.3.3	Current study	NR	No mechanisms identified		Susceptible		mtrB_p.Met517Leu (Uncertain)	Uncertain	Susceptible (not reportable)	NR	No mechanisms identified		Susceptible		No mechanisms identified		Susceptible		No mechanisms identified		Susceptible	S	No mechanisms identified		Susceptible	NR	No mechanisms identified		Susceptible	S	No mechanisms identified		Susceptible	NR	No mechanisms identified		Susceptible		No mechanisms identified		Susceptible	NR	No mechanisms identified		Susceptible	S	No mechanisms identified		Susceptible	S	No mechanisms identified		Susceptible	NR	No mechanisms identified		Susceptible	No first-line drug resistance
SRR21733250	lineage1	lineage1.2.2	Current study	NR	No mechanisms identified		Susceptible		lpqB_p.Asp142Gly (Uncertain);mtrB_p.Met517Leu (Uncertain)	Uncertain	Susceptible (not reportable)	NR	No mechanisms identified		Susceptible		No mechanisms identified		Susceptible		No mechanisms identified		Susceptible	S	No mechanisms identified		Susceptible	NR	ethA_p.Asn345Lys (Uncertain);Rv0565c_LoF (Uncertain);Rv3083_p.Asp71His (Uncertain)	Uncertain	Susceptible (not reportable)	S	No mechanisms identified		Susceptible	NR	No mechanisms identified		Susceptible		No mechanisms identified		Susceptible	NR	No mechanisms identified		Susceptible	S	No mechanisms identified		Susceptible	S	rpoA_p.Val66Ala (Uncertain)	Uncertain	Susceptible (not reportable)	NR	No mechanisms identified		Susceptible	No first-line drug resistance
SRR21733251	lineage4	lineage4.8	Current study	NR	No mechanisms identified		Susceptible		No mechanisms identified		Susceptible	NR	No mechanisms identified		Susceptible		No mechanisms identified		Susceptible		No mechanisms identified		Susceptible	S	No mechanisms identified		Susceptible	NR	Rv3083_deletion (Uncertain);Rv3083_LoF (Uncertain)	Uncertain	Susceptible (not reportable)	S	No mechanisms identified		Susceptible	NR	No mechanisms identified		Susceptible		No mechanisms identified		Susceptible	NR	No mechanisms identified		Susceptible	S	No mechanisms identified		Susceptible	S	rpoC_c.-42_-41insT (Uncertain)	Uncertain	Susceptible (not reportable)	NR	No mechanisms identified		Susceptible	No first-line drug resistance
SRR21733252	lineage4	lineage4.1.2.1	Current study	NR	No mechanisms identified		Susceptible		mtrB_p.Met517Leu (Uncertain)	Uncertain	Susceptible (not reportable)	NR	Rv2680_c.-20G>A (Uncertain);Rv2680_c.-71G>A (Uncertain)	Uncertain	Susceptible (not reportable)		No mechanisms identified		Susceptible		fgd1_p.Lys270Met (Uncertain)	Uncertain	Susceptible (not reportable)	S	No mechanisms identified		Susceptible	NR	Rv0565c_p.Ser68Pro (Uncertain)	Uncertain	Susceptible (not reportable)	S	No mechanisms identified		Susceptible	NR	No mechanisms identified		Susceptible		No mechanisms identified		Susceptible	NR	No mechanisms identified		Susceptible	S	No mechanisms identified		Susceptible	S	No mechanisms identified		Susceptible	NR	No mechanisms identified		Susceptible	No first-line drug resistance
SRR21733253	lineage3	lineage3.1.2	Current study	NR	No mechanisms identified		Susceptible		mtrB_p.Met517Leu (Uncertain)	Uncertain	Susceptible (not reportable)	NR	No mechanisms identified		Susceptible		No mechanisms identified		Susceptible		No mechanisms identified		Susceptible	S	No mechanisms identified		Susceptible	NR	ethR_p.Thr3Ile (Uncertain)	Uncertain	Susceptible (not reportable)	R	katG_p.Ser315Thr (High)	High	Resistant	NR	No mechanisms identified		Susceptible		No mechanisms identified		Susceptible	NR	No mechanisms identified		Susceptible	S	No mechanisms identified		Susceptible	S	No mechanisms identified		Susceptible	NR	No mechanisms identified		Susceptible	Mono-resistance predicted (Hr-TB)
SRR21733254	lineage1	lineage1.1.2	Current study	NR	No mechanisms identified		Susceptible		lpqB_p.Asp142Gly (Uncertain);mmpL5_p.PMID:30280646696Leu (Uncertain);mtrB_p.Met517Leu (Uncertain)	Uncertain	Susceptible (not reportable)	NR	rrl_n.-39G>A (Uncertain)	Uncertain	Susceptible (not reportable)		No mechanisms identified		Susceptible		No mechanisms identified		Susceptible	S	No mechanisms identified		Susceptible	NR	mshA_p.Asp218Ala (Uncertain);Rv3083_p.Asp71His (Uncertain)	Uncertain	Susceptible (not reportable)	S	No mechanisms identified		Susceptible	NR	No mechanisms identified		Susceptible		rrl_n.-39G>A (Uncertain)	Uncertain	Susceptible (not reportable)	NR	Rv2752c_p.Ala296Val (Uncertain)	Uncertain	Susceptible (not reportable)	S	PPE35_p.Gly877Asp (Uncertain)	Uncertain	Susceptible (not reportable)	S	No mechanisms identified		Susceptible	NR	No mechanisms identified		Susceptible	No first-line drug resistance
SRR21733255	lineage3		Current study	NR	No mechanisms identified		Susceptible		mtrB_p.Met517Leu (Uncertain)	Uncertain	Susceptible (not reportable)	NR	No mechanisms identified		Susceptible		No mechanisms identified		Susceptible		No mechanisms identified		Susceptible	S	No mechanisms identified		Susceptible	NR	No mechanisms identified		Susceptible	S	Rv0010c_p.Arg56Cys (Uncertain);Rv0010c_p.Gly36Ala (Uncertain)	Uncertain	Susceptible (not reportable)	NR	No mechanisms identified		Susceptible		No mechanisms identified		Susceptible	NR	No mechanisms identified		Susceptible	S	No mechanisms identified		Susceptible	S	No mechanisms identified		Susceptible	NR	No mechanisms identified		Susceptible	No first-line drug resistance
SRR27450628	La1	La1.2.BCG	Current study	NR	Rv2477c_p.Thr372Lys (Uncertain)	Uncertain	Susceptible (not reportable)		lpqB_p.Asp142Gly (Uncertain);lpqB_p.Ser394Leu (Uncertain);mtrB_p.Met517Leu (Uncertain)	Uncertain	Susceptible (not reportable)	NR	Rv2681_p.Ala196Val (Uncertain)	Uncertain	Susceptible (not reportable)		fbiC_c.-32A>G (Uncertain)	Uncertain	Susceptible (not reportable)		fbiC_c.-32A>G (Uncertain);ndh_p.Gly313Arg (Uncertain)	Uncertain	Susceptible (not reportable)	S	glpK_LoF (Uncertain);glpK_p.Gly191dup (Uncertain);Rv2477c_p.Thr372Lys (Uncertain)	Uncertain	Susceptible (not reportable)	NR	ndh_p.Gly313Arg (Uncertain);Rv3083_p.Ile81Ser (Uncertain);Rv3083_p.Val94Ile (Uncertain)	Uncertain	Susceptible (not reportable)	S	glpK_LoF (Uncertain);Rv0010c_LoF (Uncertain)	Uncertain	Susceptible (not reportable)	NR	Rv2477c_p.Thr372Lys (Uncertain)	Uncertain	Susceptible (not reportable)		No mechanisms identified		Susceptible	NR	glpK_LoF (Uncertain);glpK_p.Gly191dup (Uncertain);gyrB_p.Ala403Ser (Uncertain);Rv1129c_c.-48A>G (Uncertain);Rv2477c_p.Thr372Lys (Uncertain)	Uncertain	Susceptible (not reportable)	R	pncA_p.His57Asp (High);PPE35_LoF (Uncertain);PPE35_p.Ser868Arg (Uncertain);PPE35_p.Val565PMID:30280646 (Uncertain);rpsA_p.Ala440Thr (Uncertain)	High	Resistant	S	glpK_LoF (Uncertain);rpoC_p.Thr83Ala (Uncertain)	Uncertain	Susceptible (not reportable)	NR	glpK_LoF (Uncertain);glpK_p.Gly191dup (Uncertain)	Uncertain	Susceptible (not reportable)	Mono-resistance predicted
SRR21733256	lineage4	lineage4.3.4.2.1	Current study	NR	No mechanisms identified		Susceptible		mtrB_p.Met517Leu (Uncertain)	Uncertain	Susceptible (not reportable)	NR	No mechanisms identified		Susceptible		No mechanisms identified		Susceptible		No mechanisms identified		Susceptible	S	No mechanisms identified		Susceptible	NR	mshA_p.Pro105Ser (Uncertain)	Uncertain	Susceptible (not reportable)	S	mshA_p.Pro105Ser (Uncertain)	Uncertain	Susceptible (not reportable)	NR	No mechanisms identified		Susceptible		No mechanisms identified		Susceptible	NR	No mechanisms identified		Susceptible	S	No mechanisms identified		Susceptible	S	No mechanisms identified		Susceptible	NR	No mechanisms identified		Susceptible	No first-line drug resistance
SRR21733257	lineage3	lineage3.1.2	Current study	NR	No mechanisms identified		Susceptible		mtrB_p.Met517Leu (Uncertain)	Uncertain	Susceptible (not reportable)	NR	No mechanisms identified		Susceptible		No mechanisms identified		Susceptible		No mechanisms identified		Susceptible	S	embC_c.-1053G>A (Uncertain)	Uncertain	Susceptible (not reportable)	NR	No mechanisms identified		Susceptible	S	No mechanisms identified		Susceptible	NR	No mechanisms identified		Susceptible		No mechanisms identified		Susceptible	NR	No mechanisms identified		Susceptible	S	No mechanisms identified		Susceptible	S	No mechanisms identified		Susceptible	NR	No mechanisms identified		Susceptible	No first-line drug resistance
SRR21733259	lineage4	lineage4.8	Current study	NR	No mechanisms identified		Susceptible		No mechanisms identified		Susceptible	NR	No mechanisms identified		Susceptible		No mechanisms identified		Susceptible		No mechanisms identified		Susceptible	S	No mechanisms identified		Susceptible	NR	Rv0565c_LoF (Uncertain);Rv3083_deletion (Uncertain);Rv3083_LoF (Uncertain)	Uncertain	Susceptible (not reportable)	S	No mechanisms identified		Susceptible	NR	No mechanisms identified		Susceptible		No mechanisms identified		Susceptible	NR	No mechanisms identified		Susceptible	S	No mechanisms identified		Susceptible	S	No mechanisms identified		Susceptible	NR	No mechanisms identified		Susceptible	No first-line drug resistance
SRR21733260	lineage2	lineage2.2.1.1	Current study	NR	No mechanisms identified		Susceptible		mtrB_p.Met517Leu (Uncertain);mtrB_p.Pro18Ser (Uncertain)	Uncertain	Susceptible (not reportable)	NR	No mechanisms identified		Susceptible		No mechanisms identified		Susceptible		No mechanisms identified		Susceptible	S	No mechanisms identified		Susceptible	NR	Rv0565c_p.Arg110His (Uncertain)	Uncertain	Susceptible (not reportable)	S	dnaA_p.Ala80Ser (Uncertain);Rv1258c_LoF (Uncertain)	Uncertain	Susceptible (not reportable)	NR	ccsA_p.Ile245Met (Uncertain)	Uncertain	Susceptible (not reportable)		No mechanisms identified		Susceptible	NR	No mechanisms identified		Susceptible	S	Rv1258c_LoF (Uncertain)	Uncertain	Susceptible (not reportable)	S	No mechanisms identified		Susceptible	NR	Rv1258c_LoF (Uncertain)	Uncertain	Susceptible (not reportable)	No first-line drug resistance
SRR21733261	lineage1	lineage1.2.2.2	Current study	NR	No mechanisms identified		Susceptible		lpqB_p.Asp142Gly (Uncertain);mtrB_p.Met517Leu (Uncertain);Rv1979c_c.-389C>A (Uncertain);Rv1979c_p.Ile256Thr (Uncertain)	Uncertain	Susceptible (not reportable)	NR	No mechanisms identified		Susceptible		Rv1979c_p.Ile256Thr (Uncertain)	Uncertain	Susceptible (not reportable)		No mechanisms identified		Susceptible	S	No mechanisms identified		Susceptible	NR	ethA_p.Asn345Lys (Uncertain);Rv3083_p.Asp71His (Uncertain)	Uncertain	Susceptible (not reportable)	S	No mechanisms identified		Susceptible	NR	No mechanisms identified		Susceptible		No mechanisms identified		Susceptible	NR	gyrA_p.Ala456Val (Uncertain)	Uncertain	Susceptible (not reportable)	S	PPE35_p.Gly624Asp (Uncertain);sigE_p.Asp34Asn (Uncertain)	Uncertain	Susceptible (not reportable)	S	No mechanisms identified		Susceptible	NR	gid_p.Arg154Pro (Uncertain)	Uncertain	Susceptible (not reportable)	No first-line drug resistance
SRR21733262	lineage1	lineage1.2.2.2	Current study	NR	No mechanisms identified		Susceptible		lpqB_p.Asp142Gly (Uncertain);mtrB_p.Met517Leu (Uncertain);Rv1979c_c.-389C>A (Uncertain)	Uncertain	Susceptible (not reportable)	NR	No mechanisms identified		Susceptible		No mechanisms identified		Susceptible		No mechanisms identified		Susceptible	S	embB_p.Arg930His (Uncertain)	Uncertain	Susceptible (not reportable)	NR	ethA_p.Asn345Lys (Uncertain);Rv3083_p.Asp71His (Uncertain)	Uncertain	Susceptible (not reportable)	S	Rv1129c_c.-15G>A (Uncertain)	Uncertain	Susceptible (not reportable)	NR	No mechanisms identified		Susceptible		No mechanisms identified		Susceptible	NR	Rv1129c_c.-15G>A (Uncertain)	Uncertain	Susceptible (not reportable)	S	PPE35_p.Gly624Asp (Uncertain)	Uncertain	Susceptible (not reportable)	S	Rv1129c_c.-15G>A (Uncertain)	Uncertain	Susceptible (not reportable)	NR	No mechanisms identified		Susceptible	No first-line drug resistance
SRR21733263	lineage2	lineage2.2.1	Current study	S	No mechanisms identified		Susceptible		mtrB_p.Met517Leu (Uncertain);mtrB_p.Pro18Ser (Uncertain)	Uncertain	Susceptible (not reportable)	S	No mechanisms identified		Susceptible		No mechanisms identified		Susceptible		No mechanisms identified		Susceptible	S	No mechanisms identified		Susceptible	R	inhA_c.-777C>T (High);ethA_p.Pro334Ala (Uncertain);Rv0565c_p.Arg110His (Uncertain)	High	Resistant	R0.1|S0.4	inhA_c.-777C>T (High);Rv1258c_LoF (Uncertain)	High	Low-level resistant	S	No mechanisms identified		Susceptible		No mechanisms identified		Susceptible	S	No mechanisms identified		Susceptible	S	Rv1258c_LoF (Uncertain)	Uncertain	Susceptible (not reportable)	S	No mechanisms identified		Susceptible	NR	rpsL_p.Lys43Arg (High);Rv1258c_LoF (Uncertain)	High	Resistant	Mono-resistance predicted (Hr-TB)
SRR21733264	lineage2	lineage2.2.1.1	Current study	S	No mechanisms identified		Susceptible		mtrB_p.Met517Leu (Uncertain);mtrB_p.Pro18Ser (Uncertain)	Uncertain	Susceptible (not reportable)	S	No mechanisms identified		Susceptible		No mechanisms identified		Susceptible		No mechanisms identified		Susceptible	S	No mechanisms identified		Susceptible	S	Rv0565c_p.Arg110His (Uncertain)	Uncertain	Susceptible (not reportable)	R	katG_p.Ser315Thr (High);Rv0010c_c.-69A>G (Uncertain);Rv1258c_LoF (Uncertain)	High	Resistant	S	ccsA_p.Ile245Met (Uncertain)	Uncertain	Susceptible (not reportable)		No mechanisms identified		Susceptible	S	No mechanisms identified		Susceptible	S	Rv1258c_LoF (Uncertain)	Uncertain	Susceptible (not reportable)	S	No mechanisms identified		Susceptible	NR	rpsL_p.Lys43Arg (High);Rv1258c_LoF (Uncertain)	High	Resistant	Mono-resistance predicted (Hr-TB)
SRR21733265	lineage2	lineage2.2.1.1	Current study	NR	No mechanisms identified		Susceptible		mtrB_p.Met517Leu (Uncertain);mtrB_p.Pro18Ser (Uncertain)	Uncertain	Susceptible (not reportable)	NR	No mechanisms identified		Susceptible		No mechanisms identified		Susceptible		No mechanisms identified		Susceptible	S	No mechanisms identified		Susceptible	NR	Rv0565c_p.Arg110His (Uncertain)	Uncertain	Susceptible (not reportable)	S	Rv1258c_LoF (Uncertain)	Uncertain	Susceptible (not reportable)	NR	ccsA_p.Ile245Met (Uncertain)	Uncertain	Susceptible (not reportable)		No mechanisms identified		Susceptible	NR	No mechanisms identified		Susceptible	S	PPE35_LoF (Uncertain);Rv1258c_LoF (Uncertain)	Uncertain	Susceptible (not reportable)	S	No mechanisms identified		Susceptible	NR	Rv1258c_LoF (Uncertain)	Uncertain	Susceptible (not reportable)	No first-line drug resistance
SRR21733266	lineage1	lineage1.1.1	Current study	S	whiB6_c.-77G>C (Uncertain);whiB6_p.Gln94Glu (Uncertain)	Uncertain	Susceptible (not reportable)		lpqB_p.Asp142Gly (Uncertain);mtrB_p.Met517Leu (Uncertain)	Uncertain	Susceptible (not reportable)	S	rrl_n.1052G>T (Uncertain);whiB6_p.Gln94Glu (Uncertain)	Uncertain	Susceptible (not reportable)		No mechanisms identified		Susceptible		No mechanisms identified		Susceptible	S	No mechanisms identified		Susceptible	R	inhA_c.-777C>T (High);Rv3083_p.Asp71His (Uncertain)	High	Resistant	R	inhA_c.-777C>T (High)	High	Low-level resistant	S	whiB6_p.Gln94Glu (Uncertain)	Uncertain	Susceptible (not reportable)		rrl_n.1052G>T (Uncertain)	Uncertain	Susceptible (not reportable)	S	Rv1129c_c.-9T>G (Uncertain)	Uncertain	Susceptible (not reportable)	S	PPE35_p.Gly877Asp (Uncertain);rpsA_p.Val260Ile (Uncertain)	Uncertain	Susceptible (not reportable)	S	No mechanisms identified		Susceptible	NR	No mechanisms identified		Susceptible	Mono-resistance predicted (Hr-TB)
SRR21733267	lineage2	lineage2.2.1	Current study	S	No mechanisms identified		Susceptible		mtrB_p.Met517Leu (Uncertain);mtrB_p.Pro18Ser (Uncertain)	Uncertain	Susceptible (not reportable)	S	No mechanisms identified		Susceptible		No mechanisms identified		Susceptible		No mechanisms identified		Susceptible	S	No mechanisms identified		Susceptible	S	ethA_p.Ser266Arg (Uncertain);Rv0565c_p.Arg110His (Uncertain)	Uncertain	Susceptible (not reportable)	R	katG_p.Ser315Thr (High);Rv1258c_LoF (Uncertain)	High	Resistant	S	ccsA_p.Ile245Met (Uncertain)	Uncertain	Susceptible (not reportable)		No mechanisms identified		Susceptible	S	No mechanisms identified		Susceptible	S	rpsA_p.Ala438del (Uncertain);Rv1258c_LoF (Uncertain)	Uncertain	Susceptible (not reportable)	S	No mechanisms identified		Susceptible	NR	Rv1258c_LoF (Uncertain)	Uncertain	Susceptible (not reportable)	Mono-resistance predicted (Hr-TB)
SRR21733268	lineage3		Current study	NR	No mechanisms identified		Susceptible		mtrB_p.Met517Leu (Uncertain)	Uncertain	Susceptible (not reportable)	NR	No mechanisms identified		Susceptible		No mechanisms identified		Susceptible		ddn_LoF (Moderate)	Moderate	Resistant	S	embC_p.Pro486Thr (Uncertain)	Uncertain	Susceptible (not reportable)	NR	No mechanisms identified		Susceptible	S	No mechanisms identified		Susceptible	NR	No mechanisms identified		Susceptible		No mechanisms identified		Susceptible	NR	No mechanisms identified		Susceptible	S	No mechanisms identified		Susceptible	S	No mechanisms identified		Susceptible	NR	No mechanisms identified		Susceptible	No first-line drug resistance
SRR21733270	lineage2	lineage2.2.1	Current study	NR	eis_LoF (Uncertain)	Uncertain	Susceptible (not reportable)		mtrB_p.Met517Leu (Uncertain);mtrB_p.Pro18Ser (Uncertain)	Uncertain	Susceptible (not reportable)	NR	No mechanisms identified		Susceptible		No mechanisms identified		Susceptible		No mechanisms identified		Susceptible	S	No mechanisms identified		Susceptible	NR	Rv0565c_p.Arg110His (Uncertain)	Uncertain	Susceptible (not reportable)	S	Rv1258c_LoF (Uncertain)	Uncertain	Susceptible (not reportable)	NR	ccsA_p.Ile245Met (Uncertain);eis_LoF (Uncertain)	Uncertain	Susceptible (not reportable)		No mechanisms identified		Susceptible	NR	No mechanisms identified		Susceptible	S	Rv1258c_LoF (Uncertain)	Uncertain	Susceptible (not reportable)	S	No mechanisms identified		Susceptible	NR	rpsL_p.Lys43Arg (High);Rv1258c_LoF (Uncertain)	High	Resistant	No first-line drug resistance
SRR21733271	lineage4	lineage4.5	Current study	NR	No mechanisms identified		Susceptible		mtrB_p.Met517Leu (Uncertain)	Uncertain	Susceptible (not reportable)	NR	No mechanisms identified		Susceptible		No mechanisms identified		Susceptible		No mechanisms identified		Susceptible	S	No mechanisms identified		Susceptible	NR	inhA_c.-796C>T (Uncertain)	Uncertain	Susceptible (not reportable)	S	inhA_c.-796C>T (Uncertain)	Uncertain	Susceptible (not reportable)	NR	No mechanisms identified		Susceptible		tsnR_c.-9G>C (Uncertain)	Uncertain	Susceptible (not reportable)	NR	No mechanisms identified		Susceptible	S	No mechanisms identified		Susceptible	S	nusG_p.Ala161Val (Uncertain)	Uncertain	Susceptible (not reportable)	NR	Rv1258c_p.Pro414Ser (Uncertain)	Uncertain	Susceptible (not reportable)	No first-line drug resistance
SRR21733272	lineage2	lineage2.2.1	Current study	NR	No mechanisms identified		Susceptible		mtrB_p.Met517Leu (Uncertain);mtrB_p.Pro18Ser (Uncertain)	Uncertain	Susceptible (not reportable)	NR	No mechanisms identified		Susceptible		No mechanisms identified		Susceptible		No mechanisms identified		Susceptible	S	No mechanisms identified		Susceptible	NR	Rv0565c_p.Arg110His (Uncertain)	Uncertain	Susceptible (not reportable)	S	Rv1258c_LoF (Uncertain)	Uncertain	Susceptible (not reportable)	NR	ccsA_p.Ile245Met (Uncertain)	Uncertain	Susceptible (not reportable)		No mechanisms identified		Susceptible	NR	No mechanisms identified		Susceptible	S	Rv1258c_LoF (Uncertain)	Uncertain	Susceptible (not reportable)	S	No mechanisms identified		Susceptible	NR	Rv1258c_LoF (Uncertain)	Uncertain	Susceptible (not reportable)	No first-line drug resistance
SRR21733273	lineage6	lineage6.1.1	Current study	NR	No mechanisms identified		Susceptible		lpqB_p.Asp142Gly (Uncertain);mtrB_p.Met517Leu (Uncertain)	Uncertain	Susceptible (not reportable)	NR	No mechanisms identified		Susceptible		fbiC_c.-32A>G (Uncertain);fgd1_p.Lys296Glu (Uncertain)	Uncertain	Susceptible (not reportable)		fbiC_c.-32A>G (Uncertain);fgd1_p.Lys296Glu (Uncertain)	Uncertain	Susceptible (not reportable)	S	embA_p.Thr113Arg (Uncertain);embR_LoF (Uncertain);embR_p.Leu239Val (Uncertain);glpK_LoF (Uncertain);glpK_p.Thr280Ala (Uncertain)	Uncertain	Susceptible (not reportable)	NR	ethA_p.Ile337Val (Uncertain);inhA_p.Val78Ala (Uncertain);Rv0565c_p.Gly347Ser (Uncertain)	Uncertain	Susceptible (not reportable)	S	glpK_LoF (Uncertain);glpK_p.Thr280Ala (Uncertain);Rv1258c_p.Val219Ala (Uncertain)	Uncertain	Susceptible (not reportable)	NR	No mechanisms identified		Susceptible		tsnR_p.Gly141Arg (Uncertain)	Uncertain	Susceptible (not reportable)	NR	glpK_LoF (Uncertain);glpK_p.Thr280Ala (Uncertain);gyrA_p.Leu398PMID:30280646 (Uncertain);gyrB_p.Ala403Ser (Uncertain)	Uncertain	Susceptible (not reportable)	S	Rv1258c_p.Val219Ala (Uncertain);Rv3236c_p.Arg325His (Uncertain)	Uncertain	Susceptible (not reportable)	S	glpK_LoF (Uncertain);glpK_p.Thr280Ala (Uncertain);rpoB_p.Thr350Ile (Uncertain)	Uncertain	Susceptible (not reportable)	NR	gid_p.Glu57Lys (Uncertain);glpK_LoF (Uncertain);glpK_p.Thr280Ala (Uncertain);Rv1258c_p.Val219Ala (Uncertain)	Uncertain	Susceptible (not reportable)	No first-line drug resistance
SRR21733274	lineage3	lineage3.1.1	Current study	NR	No mechanisms identified		Susceptible		mtrB_p.Met517Leu (Uncertain)	Uncertain	Susceptible (not reportable)	NR	No mechanisms identified		Susceptible		No mechanisms identified		Susceptible		No mechanisms identified		Susceptible	S	embB_p.Ala15Pro (Uncertain);embB_p.Leu17Trp (Uncertain)	Uncertain	Susceptible (not reportable)	NR	No mechanisms identified		Susceptible	S	No mechanisms identified		Susceptible	NR	No mechanisms identified		Susceptible		No mechanisms identified		Susceptible	NR	No mechanisms identified		Susceptible	S	No mechanisms identified		Susceptible	S	No mechanisms identified		Susceptible	NR	No mechanisms identified		Susceptible	No first-line drug resistance
SRR21732795	lineage1	lineage1.2.1.2.1	Current study	NR	whiB7_LoF (Uncertain)	Uncertain	Susceptible (not reportable)		lpqB_p.Asp142Gly (Uncertain);mtrB_p.Met517Leu (Uncertain)	Uncertain	Susceptible (not reportable)	NR	rrl_n.982G>A (Uncertain)	Uncertain	Susceptible (not reportable)		No mechanisms identified		Susceptible		No mechanisms identified		Susceptible	S	No mechanisms identified		Susceptible	NR	inhA_c.-40C>T (Uncertain);Rv3083_p.Asp71His (Uncertain)	Uncertain	Susceptible (not reportable)	S	No mechanisms identified		Susceptible	NR	whiB7_LoF (Uncertain)	Uncertain	Susceptible (not reportable)		rrl_n.982G>A (Uncertain)	Uncertain	Susceptible (not reportable)	NR	No mechanisms identified		Susceptible	S	No mechanisms identified		Susceptible	S	No mechanisms identified		Susceptible	NR	whiB7_LoF (Uncertain)	Uncertain	Susceptible (not reportable)	No first-line drug resistance
SRR27450629	lineage4	lineage4.4.2	Current study	NR	No mechanisms identified		Susceptible		mtrB_p.Met517Leu (Uncertain);Rv1979c_p.Val458Ala (Uncertain)	Uncertain	Susceptible (not reportable)	NR	No mechanisms identified		Susceptible		Rv1979c_p.Val458Ala (Uncertain)	Uncertain	Susceptible (not reportable)		No mechanisms identified		Susceptible	NR	embC_c.-722G>A (Uncertain)	Uncertain	Susceptible (not reportable)	NR	No mechanisms identified		Susceptible	NR	No mechanisms identified		Susceptible	NR	No mechanisms identified		Susceptible		No mechanisms identified		Susceptible	NR	gyrB_p.Gln9His (Uncertain);Rv2752c_p.Met31Ile (Uncertain)	Uncertain	Susceptible (not reportable)	NR	panD_c.-1937delC (Uncertain)	Uncertain	Susceptible (not reportable)	NR	No mechanisms identified		Susceptible	NR	No mechanisms identified		Susceptible	No first-line drug resistance
SRR21732806	lineage2	lineage2.2.1	Current study	NR	No mechanisms identified		Susceptible		mtrB_p.Met517Leu (Uncertain);mtrB_p.Pro18Ser (Uncertain)	Uncertain	Susceptible (not reportable)	NR	No mechanisms identified		Susceptible		No mechanisms identified		Susceptible		No mechanisms identified		Susceptible	S	No mechanisms identified		Susceptible	NR	Rv0565c_p.Arg110His (Uncertain)	Uncertain	Susceptible (not reportable)	S	Rv1258c_LoF (Uncertain)	Uncertain	Susceptible (not reportable)	NR	ccsA_p.Ile245Met (Uncertain)	Uncertain	Susceptible (not reportable)		No mechanisms identified		Susceptible	NR	No mechanisms identified		Susceptible	S	Rv1258c_LoF (Uncertain)	Uncertain	Susceptible (not reportable)	S	No mechanisms identified		Susceptible	NR	bacA_p.Pro598Ala (Uncertain);Rv1258c_LoF (Uncertain)	Uncertain	Susceptible (not reportable)	No first-line drug resistance
SRR21732817	lineage1	lineage1.1.1	Current study	NR	Rv2477c_p.Gly123Asp (Uncertain);whiB6_p.Gln94Glu (Uncertain)	Uncertain	Susceptible (not reportable)		lpqB_p.Asp142Gly (Uncertain);mtrB_p.Met517Leu (Uncertain)	Uncertain	Susceptible (not reportable)	NR	rrl_n.1052G>T (Uncertain);whiB6_p.Gln94Glu (Uncertain)	Uncertain	Susceptible (not reportable)		No mechanisms identified		Susceptible		No mechanisms identified		Susceptible	S	glpK_p.Asp407Asn (Uncertain);Rv2477c_p.Gly123Asp (Uncertain)	Uncertain	Susceptible (not reportable)	NR	Rv3083_p.Asp71His (Uncertain)	Uncertain	Susceptible (not reportable)	S	dnaA_p.Ser364Ile (Uncertain);glpK_p.Asp407Asn (Uncertain);Rv0010c_p.Gly134Asp (Uncertain)	Uncertain	Susceptible (not reportable)	NR	Rv2477c_p.Gly123Asp (Uncertain);whiB6_p.Gln94Glu (Uncertain)	Uncertain	Susceptible (not reportable)		rrl_n.1052G>T (Uncertain)	Uncertain	Susceptible (not reportable)	NR	glpK_p.Asp407Asn (Uncertain);Rv1129c_c.-9T>G (Uncertain);Rv2477c_p.Gly123Asp (Uncertain)	Uncertain	Susceptible (not reportable)	S	PPE35_p.Gly877Asp (Uncertain);rpsA_p.Val260Ile (Uncertain)	Uncertain	Susceptible (not reportable)	S	glpK_p.Asp407Asn (Uncertain);Rv2477c_p.Gly123Asp (Uncertain)	Uncertain	Susceptible (not reportable)	NR	glpK_p.Asp407Asn (Uncertain)	Uncertain	Susceptible (not reportable)	No first-line drug resistance
SRR21733090	lineage1	lineage1.1.1.1	Current study	NR	whiB6_p.Gln94Glu (Uncertain)	Uncertain	Susceptible (not reportable)		lpqB_p.Asp142Gly (Uncertain);mmpL5_p.Tyr300* (Uncertain);mtrB_p.Met517Leu (Uncertain)	Uncertain	Susceptible (not reportable)	NR	rrl_n.1052G>T (Uncertain);whiB6_p.Gln94Glu (Uncertain)	Uncertain	Susceptible (not reportable)		fgd1_p.Arg64Ser (Uncertain);mmpL5_p.Tyr300* (Uncertain)	Uncertain	Susceptible (not reportable)		fgd1_p.Arg64Ser (Uncertain)	Uncertain	Susceptible (not reportable)	S	embB_p.Ala15Pro (Uncertain)	Uncertain	Susceptible (not reportable)	NR	ethR_p.Ile153Val (Uncertain);Rv3083_p.Asp71His (Uncertain)	Uncertain	Susceptible (not reportable)	S	No mechanisms identified		Susceptible	NR	whiB6_p.Gln94Glu (Uncertain)	Uncertain	Susceptible (not reportable)		rrl_n.1052G>T (Uncertain)	Uncertain	Susceptible (not reportable)	NR	glpK_p.Leu228Val (Uncertain);Rv1129c_c.-9T>G (Uncertain)	Uncertain	Susceptible (not reportable)	S	PPE35_p.Gly877Asp (Uncertain);rpsA_p.Val260Ile (Uncertain)	Uncertain	Susceptible (not reportable)	S	No mechanisms identified		Susceptible	NR	glpK_p.Leu228Val (Uncertain)	Uncertain	Susceptible (not reportable)	No first-line drug resistance
SRR21733101	lineage1	lineage1.2.2.2	Current study	NR	whiB6_c.-114A>C (Uncertain)	Uncertain	Susceptible (not reportable)		lpqB_p.Asp142Gly (Uncertain);mtrA_c.-253C>T (Uncertain);mtrB_p.Met517Leu (Uncertain);Rv1979c_c.-389C>A (Uncertain)	Uncertain	Susceptible (not reportable)	NR	whiB6_c.-114A>C (Uncertain)	Uncertain	Susceptible (not reportable)		No mechanisms identified		Susceptible		No mechanisms identified		Susceptible	S	Rv2752c_p.Lys435Glu (Uncertain)	Uncertain	Susceptible (not reportable)	NR	ethA_p.Asn345Lys (Uncertain);Rv3083_p.Asp71His (Uncertain)	Uncertain	Susceptible (not reportable)	S	No mechanisms identified		Susceptible	NR	whiB6_c.-114A>C (Uncertain)	Uncertain	Susceptible (not reportable)		No mechanisms identified		Susceptible	NR	gyrB_p.Ala644del (Uncertain);Rv2752c_p.Lys435Glu (Uncertain)	Uncertain	Susceptible (not reportable)	S	PPE35_p.Gly624Asp (Uncertain)	Uncertain	Susceptible (not reportable)	S	mtrA_c.-253C>T (Uncertain)	Uncertain	Susceptible (not reportable)	NR	No mechanisms identified		Susceptible	No first-line drug resistance
SRR21733113	lineage4	lineage4.6	Current study	NR	whiB7_c.-295A>C (Uncertain)	Uncertain	Susceptible (not reportable)		No mechanisms identified		Susceptible	NR	No mechanisms identified		Susceptible		No mechanisms identified		Susceptible		No mechanisms identified		Susceptible	S	No mechanisms identified		Susceptible	NR	No mechanisms identified		Susceptible	S	katG_p.Asp194Asn (Uncertain);Rv0010c_c.-119G>T (Uncertain)	Uncertain	Susceptible (not reportable)	NR	whiB7_c.-295A>C (Uncertain)	Uncertain	Susceptible (not reportable)		No mechanisms identified		Susceptible	NR	No mechanisms identified		Susceptible	S	PPE35_p.Ala139Thr (Uncertain);PPE35_p.Thr845Ala (Uncertain)	Uncertain	Susceptible (not reportable)	S	rpoC_p.Met92Thr (Uncertain)	Uncertain	Susceptible (not reportable)	NR	whiB7_c.-295A>C (Uncertain)	Uncertain	Susceptible (not reportable)	No first-line drug resistance
SRR21732926	lineage4	lineage4.6	Current study	NR	No mechanisms identified		Susceptible		pepQ_p.Asp20Gly (Uncertain)	Uncertain	Susceptible (not reportable)	NR	No mechanisms identified		Susceptible		pepQ_p.Asp20Gly (Uncertain)	Uncertain	Susceptible (not reportable)		No mechanisms identified		Susceptible	S	No mechanisms identified		Susceptible	NR	No mechanisms identified		Susceptible	S	Rv0010c_c.-119G>T (Uncertain)	Uncertain	Susceptible (not reportable)	NR	No mechanisms identified		Susceptible		No mechanisms identified		Susceptible	NR	No mechanisms identified		Susceptible	S	PPE35_p.Ala139Thr (Uncertain);PPE35_p.Thr845Ala (Uncertain)	Uncertain	Susceptible (not reportable)	S	rpoA_c.-329G>C (Uncertain);rpoC_p.Met92Thr (Uncertain)	Uncertain	Susceptible (not reportable)	NR	No mechanisms identified		Susceptible	No first-line drug resistance
SRR21732937	lineage2	lineage2.2.1.1	Current study	NR	No mechanisms identified		Susceptible		mtrB_p.Met517Leu (Uncertain);mtrB_p.Pro18Ser (Uncertain)	Uncertain	Susceptible (not reportable)	NR	No mechanisms identified		Susceptible		No mechanisms identified		Susceptible		No mechanisms identified		Susceptible	S	No mechanisms identified		Susceptible	NR	Rv0565c_p.Arg110His (Uncertain)	Uncertain	Susceptible (not reportable)	S	Rv1258c_LoF (Uncertain)	Uncertain	Susceptible (not reportable)	NR	ccsA_p.Ile245Met (Uncertain)	Uncertain	Susceptible (not reportable)		No mechanisms identified		Susceptible	NR	No mechanisms identified		Susceptible	S	Rv1258c_LoF (Uncertain)	Uncertain	Susceptible (not reportable)	S	No mechanisms identified		Susceptible	NR	Rv1258c_LoF (Uncertain)	Uncertain	Susceptible (not reportable)	No first-line drug resistance
SRR21732948	lineage2	lineage2.2.1	Current study	NR	No mechanisms identified		Susceptible		mtrB_p.Met517Leu (Uncertain);mtrB_p.Pro18Ser (Uncertain)	Uncertain	Susceptible (not reportable)	NR	No mechanisms identified		Susceptible		No mechanisms identified		Susceptible		No mechanisms identified		Susceptible	S	Rv2752c_p.Thr329Pro (Uncertain)	Uncertain	Susceptible (not reportable)	NR	Rv0565c_p.Arg110His (Uncertain)	Uncertain	Susceptible (not reportable)	S	Rv1258c_LoF (Uncertain);Rv2752c_p.Thr329Pro (Uncertain)	Uncertain	Susceptible (not reportable)	NR	ccsA_p.Ile245Met (Uncertain)	Uncertain	Susceptible (not reportable)		No mechanisms identified		Susceptible	NR	Rv2752c_p.Thr329Pro (Uncertain)	Uncertain	Susceptible (not reportable)	S	Rv1258c_LoF (Uncertain)	Uncertain	Susceptible (not reportable)	S	Rv2752c_p.Thr329Pro (Uncertain)	Uncertain	Susceptible (not reportable)	NR	Rv1258c_LoF (Uncertain)	Uncertain	Susceptible (not reportable)	No first-line drug resistance
SRR21733125	lineage1	lineage1.2.1.2.1	Current study	NR	rrs_n.1425G>A (Uncertain);whiB7_LoF (Uncertain)	Uncertain	Susceptible (not reportable)		lpqB_p.Asp142Gly (Uncertain);mtrB_p.Met517Leu (Uncertain)	Uncertain	Susceptible (not reportable)	NR	rrl_n.982G>A (Uncertain)	Uncertain	Susceptible (not reportable)		No mechanisms identified		Susceptible		No mechanisms identified		Susceptible	S	aftB_p.Gly614Glu (Uncertain)	Uncertain	Susceptible (not reportable)	NR	inhA_c.-40C>T (Uncertain);Rv3083_p.Asp71His (Uncertain)	Uncertain	Susceptible (not reportable)	S	No mechanisms identified		Susceptible	NR	rrs_n.1425G>A (Uncertain);whiB7_LoF (Uncertain)	Uncertain	Susceptible (not reportable)		rrl_n.982G>A (Uncertain)	Uncertain	Susceptible (not reportable)	NR	No mechanisms identified		Susceptible	S	No mechanisms identified		Susceptible	S	No mechanisms identified		Susceptible	NR	whiB7_LoF (Uncertain)	Uncertain	Susceptible (not reportable)	No first-line drug resistance
SRR21733136	lineage1	lineage1.2.1.2.1	Current study	NR	whiB7_LoF (Uncertain)	Uncertain	Susceptible (not reportable)		lpqB_p.Asp142Gly (Uncertain);mtrB_p.Met517Leu (Uncertain)	Uncertain	Susceptible (not reportable)	NR	rrl_n.982G>A (Uncertain)	Uncertain	Susceptible (not reportable)		No mechanisms identified		Susceptible		No mechanisms identified		Susceptible	S	No mechanisms identified		Susceptible	NR	inhA_c.-40C>T (Uncertain);Rv3083_p.Asp71His (Uncertain)	Uncertain	Susceptible (not reportable)	S	No mechanisms identified		Susceptible	NR	whiB7_LoF (Uncertain)	Uncertain	Susceptible (not reportable)		rrl_n.982G>A (Uncertain)	Uncertain	Susceptible (not reportable)	NR	No mechanisms identified		Susceptible	S	No mechanisms identified		Susceptible	S	No mechanisms identified		Susceptible	NR	whiB7_LoF (Uncertain)	Uncertain	Susceptible (not reportable)	No first-line drug resistance
SRR21732821	lineage3		Current study	NR	No mechanisms identified		Susceptible		mtrB_p.Met517Leu (Uncertain)	Uncertain	Susceptible (not reportable)	NR	No mechanisms identified		Susceptible		No mechanisms identified		Susceptible		No mechanisms identified		Susceptible	S	No mechanisms identified		Susceptible	NR	No mechanisms identified		Susceptible	S	No mechanisms identified		Susceptible	NR	No mechanisms identified		Susceptible		No mechanisms identified		Susceptible	NR	No mechanisms identified		Susceptible	S	PPE35_p.Gly499Ser (Uncertain)	Uncertain	Susceptible (not reportable)	S	No mechanisms identified		Susceptible	NR	No mechanisms identified		Susceptible	No first-line drug resistance
SRR21732832	lineage1	lineage1.1.2	Current study	NR	whiB6_p.Arg54Pro (Uncertain)	Uncertain	Susceptible (not reportable)		lpqB_p.Asp142Gly (Uncertain);mmpL5_p.PMID:30280646696Leu (Uncertain);mtrB_p.Met517Leu (Uncertain)	Uncertain	Susceptible (not reportable)	NR	whiB6_p.Arg54Pro (Uncertain)	Uncertain	Susceptible (not reportable)		fbiC_p.Ala11Val (Uncertain)	Uncertain	Susceptible (not reportable)		fbiC_p.Ala11Val (Uncertain)	Uncertain	Susceptible (not reportable)	S	embC_p.Ala711Thr (Uncertain)	Uncertain	Susceptible (not reportable)	NR	ethA_p.Leu348PMID:30280646 (Uncertain);Rv3083_p.Asp71His (Uncertain)	Uncertain	Susceptible (not reportable)	S	Rv1129c_p.Val34Leu (Uncertain)	Uncertain	Susceptible (not reportable)	NR	whiB6_p.Arg54Pro (Uncertain)	Uncertain	Susceptible (not reportable)		No mechanisms identified		Susceptible	NR	Rv1129c_p.Val34Leu (Uncertain)	Uncertain	Susceptible (not reportable)	S	PPE35_p.Gly877Asp (Uncertain);Rv3236c_p.Gly61Asp (Uncertain)	Uncertain	Susceptible (not reportable)	S	rpoB_p.Asp515Tyr (Uncertain);Rv1129c_p.Val34Leu (Uncertain)	Uncertain	Susceptible (not reportable)	NR	No mechanisms identified		Susceptible	No first-line drug resistance
SRR21732843	lineage1	lineage1.1.1.1	Current study	NR	whiB6_p.Gln94Glu (Uncertain)	Uncertain	Susceptible (not reportable)		lpqB_p.Asp142Gly (Uncertain);mmpL5_p.Tyr300* (Uncertain);mtrB_p.Met517Leu (Uncertain)	Uncertain	Susceptible (not reportable)	NR	rrl_n.1052G>T (Uncertain);whiB6_p.Gln94Glu (Uncertain)	Uncertain	Susceptible (not reportable)		fgd1_p.Arg64Ser (Uncertain);mmpL5_p.Tyr300* (Uncertain)	Uncertain	Susceptible (not reportable)		fgd1_p.Arg64Ser (Uncertain)	Uncertain	Susceptible (not reportable)	S	No mechanisms identified		Susceptible	NR	Rv3083_p.Asp71His (Uncertain)	Uncertain	Susceptible (not reportable)	S	Rv1129c_p.Lys448Thr (Uncertain);Rv1129c_p.Ser119Arg (Uncertain)	Uncertain	Susceptible (not reportable)	NR	whiB6_p.Gln94Glu (Uncertain)	Uncertain	Susceptible (not reportable)		rrl_n.1052G>T (Uncertain)	Uncertain	Susceptible (not reportable)	NR	glpK_p.Leu228Val (Uncertain);Rv1129c_c.-9T>G (Uncertain);Rv1129c_p.Lys448Thr (Uncertain);Rv1129c_p.Ser119Arg (Uncertain)	Uncertain	Susceptible (not reportable)	S	PPE35_p.Gly877Asp (Uncertain);rpsA_p.Val260Ile (Uncertain)	Uncertain	Susceptible (not reportable)	S	Rv1129c_p.Lys448Thr (Uncertain);Rv1129c_p.Ser119Arg (Uncertain)	Uncertain	Susceptible (not reportable)	NR	glpK_p.Leu228Val (Uncertain)	Uncertain	Susceptible (not reportable)	No first-line drug resistance
SRR27450022	La3		Current study	NR	whiB6_p.Gly85Ser (Uncertain)	Uncertain	Susceptible (not reportable)		mmpL5_LoF (Uncertain);lpqB_p.Asp142Gly (Uncertain);mtrB_p.Met517Leu (Uncertain)	Uncertain	Susceptible (not reportable)	NR	rrl_n.1882A>G (Uncertain);rrl_n.3007T>G (Uncertain);whiB6_p.Gly85Ser (Uncertain)	Uncertain	Susceptible (not reportable)		mmpL5_LoF (Uncertain);fbiB_p.Val17Ala (Uncertain);fbiC_c.-32A>G (Uncertain);fgd1_p.Leu323PMID:30280646 (Uncertain)	Uncertain	Susceptible (not reportable)		fbiB_p.Val17Ala (Uncertain);fbiC_c.-32A>G (Uncertain);fgd1_p.Leu323PMID:30280646 (Uncertain)	Uncertain	Susceptible (not reportable)	S	embC_c.-587_-586insTGGCCGCCGCCATCGGGT (Uncertain);glpK_LoF (Uncertain)	Uncertain	Susceptible (not reportable)	NR	ethA_p.Asp144Asn (Uncertain);inhA_c.-522C>G (Uncertain);Rv3083_p.Val94Ile (Uncertain)	Uncertain	Susceptible (not reportable)	S	glpK_LoF (Uncertain);inhA_p.Gly183Asp (Uncertain)	Uncertain	Susceptible (not reportable)	NR	whiB6_p.Gly85Ser (Uncertain)	Uncertain	Susceptible (not reportable)		rrl_n.1882A>G (Uncertain);rrl_n.3007T>G (Uncertain)	Uncertain	Susceptible (not reportable)	NR	glpK_LoF (Uncertain);gyrB_p.Ala403Ser (Uncertain);gyrB_p.Ile493Thr (Uncertain);gyrB_p.Ile93Val (Uncertain)	Uncertain	Susceptible (not reportable)	S	panD_p.Asp50Asn (Uncertain);PPE35_c.-57G>A (Uncertain);PPE35_LoF (Uncertain)	Uncertain	Susceptible (not reportable)	S	glpK_LoF (Uncertain)	Uncertain	Susceptible (not reportable)	NR	glpK_LoF (Uncertain)	Uncertain	Susceptible (not reportable)	No first-line drug resistance
SRR21733276	lineage1	lineage1.2.1.2.1	Current study	NR	whiB7_LoF (Uncertain)	Uncertain	Susceptible (not reportable)		lpqB_p.Asp142Gly (Uncertain);mtrB_p.Met517Leu (Uncertain)	Uncertain	Susceptible (not reportable)	NR	tlyA_p.Arg84Gly (Uncertain)	Uncertain	Susceptible (not reportable)		fbiC_c.-110G>A (Uncertain)	Uncertain	Susceptible (not reportable)		fbiC_c.-110G>A (Uncertain)	Uncertain	Susceptible (not reportable)	S	embB_p.Thr11Pro (Uncertain)	Uncertain	Susceptible (not reportable)	NR	inhA_c.-40C>T (Uncertain);Rv3083_p.Asp71His (Uncertain)	Uncertain	Susceptible (not reportable)	S	dnaA_p.Asp142Asn (Uncertain)	Uncertain	Susceptible (not reportable)	NR	whiB7_LoF (Uncertain)	Uncertain	Susceptible (not reportable)		No mechanisms identified		Susceptible	NR	No mechanisms identified		Susceptible	S	No mechanisms identified		Susceptible	S	No mechanisms identified		Susceptible	NR	gid_p.Leu18Arg (Uncertain);whiB7_LoF (Uncertain)	Uncertain	Susceptible (not reportable)	No first-line drug resistance
SRR21733288	lineage3		Current study	NR	No mechanisms identified		Susceptible		mtrB_p.Met517Leu (Uncertain)	Uncertain	Susceptible (not reportable)	NR	rrl_n.2779A>G (Uncertain)	Uncertain	Susceptible (not reportable)		No mechanisms identified		Susceptible		No mechanisms identified		Susceptible	S	No mechanisms identified		Susceptible	NR	No mechanisms identified		Susceptible	S	No mechanisms identified		Susceptible	NR	No mechanisms identified		Susceptible		rrl_n.2779A>G (Uncertain)	Uncertain	Susceptible (not reportable)	NR	No mechanisms identified		Susceptible	S	Rv3236c_p.PMID:30280646360Leu (Uncertain)	Uncertain	Susceptible (not reportable)	S	No mechanisms identified		Susceptible	NR	No mechanisms identified		Susceptible	No first-line drug resistance
SRR21733299	lineage4	lineage4.3.4.2.1	Current study	NR	No mechanisms identified		Susceptible		mtrB_p.Met517Leu (Uncertain)	Uncertain	Susceptible (not reportable)	NR	No mechanisms identified		Susceptible		No mechanisms identified		Susceptible		No mechanisms identified		Susceptible	S	No mechanisms identified		Susceptible	NR	mshA_p.Pro105Ser (Uncertain)	Uncertain	Susceptible (not reportable)	S	mshA_p.Pro105Ser (Uncertain)	Uncertain	Susceptible (not reportable)	NR	No mechanisms identified		Susceptible		No mechanisms identified		Susceptible	NR	No mechanisms identified		Susceptible	S	No mechanisms identified		Susceptible	S	No mechanisms identified		Susceptible	NR	No mechanisms identified		Susceptible	No first-line drug resistance
SRR21733150	lineage1	lineage1.2.1.2	Current study	NR	whiB7_LoF (Uncertain)	Uncertain	Susceptible (not reportable)		lpqB_p.Asp142Gly (Uncertain);mtrB_p.Met517Leu (Uncertain)	Uncertain	Susceptible (not reportable)	NR	rrl_n.1075A>G (Uncertain)	Uncertain	Susceptible (not reportable)		No mechanisms identified		Susceptible		No mechanisms identified		Susceptible	S	No mechanisms identified		Susceptible	NR	Rv3083_p.Asp71His (Uncertain)	Uncertain	Susceptible (not reportable)	S	No mechanisms identified		Susceptible	NR	whiB7_LoF (Uncertain)	Uncertain	Susceptible (not reportable)		rrl_n.1075A>G (Uncertain)	Uncertain	Susceptible (not reportable)	NR	No mechanisms identified		Susceptible	S	No mechanisms identified		Susceptible	S	No mechanisms identified		Susceptible	NR	whiB7_LoF (Uncertain)	Uncertain	Susceptible (not reportable)	No first-line drug resistance
SRR21733161	lineage2	lineage2.2.1	Current study	NR	No mechanisms identified		Susceptible		mtrB_p.Met517Leu (Uncertain);mtrB_p.Pro18Ser (Uncertain)	Uncertain	Susceptible (not reportable)	NR	No mechanisms identified		Susceptible		No mechanisms identified		Susceptible		No mechanisms identified		Susceptible	S	No mechanisms identified		Susceptible	NR	Rv0565c_p.Arg110His (Uncertain)	Uncertain	Susceptible (not reportable)	S	Rv1258c_LoF (Uncertain)	Uncertain	Susceptible (not reportable)	NR	ccsA_p.Ile245Met (Uncertain)	Uncertain	Susceptible (not reportable)		No mechanisms identified		Susceptible	NR	No mechanisms identified		Susceptible	S	Rv1258c_LoF (Uncertain)	Uncertain	Susceptible (not reportable)	S	No mechanisms identified		Susceptible	NR	Rv1258c_LoF (Uncertain)	Uncertain	Susceptible (not reportable)	No first-line drug resistance
SRR21733172	lineage2	lineage2.2.1.1	Current study	NR	No mechanisms identified		Susceptible		mtrB_p.Met517Leu (Uncertain);mtrB_p.Pro18Ser (Uncertain)	Uncertain	Susceptible (not reportable)	NR	rrl_n.3053delC (Uncertain)	Uncertain	Susceptible (not reportable)		No mechanisms identified		Susceptible		No mechanisms identified		Susceptible	S	No mechanisms identified		Susceptible	NR	Rv0565c_p.Arg110His (Uncertain)	Uncertain	Susceptible (not reportable)	S	Rv1258c_LoF (Uncertain)	Uncertain	Susceptible (not reportable)	NR	ccsA_p.Ile245Met (Uncertain)	Uncertain	Susceptible (not reportable)		rrl_n.3053delC (Uncertain)	Uncertain	Susceptible (not reportable)	NR	No mechanisms identified		Susceptible	S	Rv1258c_LoF (Uncertain)	Uncertain	Susceptible (not reportable)	S	No mechanisms identified		Susceptible	NR	Rv1258c_LoF (Uncertain)	Uncertain	Susceptible (not reportable)	No first-line drug resistance
SRR27450023	lineage4	lineage4.8	Current study	NR	No mechanisms identified		Susceptible		No mechanisms identified		Susceptible	NR	No mechanisms identified		Susceptible		No mechanisms identified		Susceptible		No mechanisms identified		Susceptible	S	No mechanisms identified		Susceptible	NR	Rv0565c_LoF (Uncertain);Rv3083_deletion (Uncertain);Rv3083_LoF (Uncertain)	Uncertain	Susceptible (not reportable)	S	No mechanisms identified		Susceptible	NR	No mechanisms identified		Susceptible		No mechanisms identified		Susceptible	NR	No mechanisms identified		Susceptible	S	No mechanisms identified		Susceptible	S	No mechanisms identified		Susceptible	NR	No mechanisms identified		Susceptible	No first-line drug resistance
SRR27450024	lineage4	lineage4.8	Current study	NR	No mechanisms identified		Susceptible		No mechanisms identified		Susceptible	NR	No mechanisms identified		Susceptible		No mechanisms identified		Susceptible		No mechanisms identified		Susceptible	S	No mechanisms identified		Susceptible	NR	No mechanisms identified		Susceptible	S	No mechanisms identified		Susceptible	NR	No mechanisms identified		Susceptible		No mechanisms identified		Susceptible	NR	No mechanisms identified		Susceptible	S	No mechanisms identified		Susceptible	S	No mechanisms identified		Susceptible	NR	No mechanisms identified		Susceptible	No first-line drug resistance
SRR27450027	lineage4	lineage4.8	Current study	NR	No mechanisms identified		Susceptible		No mechanisms identified		Susceptible	NR	No mechanisms identified		Susceptible		No mechanisms identified		Susceptible		No mechanisms identified		Susceptible	S	No mechanisms identified		Susceptible	NR	Rv3083_deletion (Uncertain);Rv3083_LoF (Uncertain)	Uncertain	Susceptible (not reportable)	S	No mechanisms identified		Susceptible	NR	No mechanisms identified		Susceptible		No mechanisms identified		Susceptible	NR	No mechanisms identified		Susceptible	S	No mechanisms identified		Susceptible	S	No mechanisms identified		Susceptible	NR	No mechanisms identified		Susceptible	No first-line drug resistance
SRR27450028	lineage2;lineage4	;lineage4.8	Current study	NR	No mechanisms identified		Susceptible		No mechanisms identified		Susceptible	NR	No mechanisms identified		Susceptible		No mechanisms identified		Susceptible		No mechanisms identified		Susceptible	S	No mechanisms identified		Susceptible	NR	Rv0565c_LoF (Uncertain);Rv3083_deletion (Uncertain);Rv3083_LoF (Uncertain)	Uncertain	Susceptible (not reportable)	S	No mechanisms identified		Susceptible	NR	No mechanisms identified		Susceptible		No mechanisms identified		Susceptible	NR	No mechanisms identified		Susceptible	S	No mechanisms identified		Susceptible	S	No mechanisms identified		Susceptible	NR	No mechanisms identified		Susceptible	No first-line drug resistance
SRR27450029	lineage4	lineage4.8	Current study	NR	No mechanisms identified		Susceptible		No mechanisms identified		Susceptible	NR	No mechanisms identified		Susceptible		No mechanisms identified		Susceptible		No mechanisms identified		Susceptible	S	No mechanisms identified		Susceptible	NR	Rv3083_deletion (Uncertain);Rv3083_LoF (Uncertain)	Uncertain	Susceptible (not reportable)	S	No mechanisms identified		Susceptible	NR	No mechanisms identified		Susceptible		No mechanisms identified		Susceptible	NR	No mechanisms identified		Susceptible	S	No mechanisms identified		Susceptible	S	No mechanisms identified		Susceptible	NR	No mechanisms identified		Susceptible	No first-line drug resistance
SRR27450030	lineage4	lineage4.8	Current study	NR	No mechanisms identified		Susceptible		No mechanisms identified		Susceptible	NR	No mechanisms identified		Susceptible		No mechanisms identified		Susceptible		No mechanisms identified		Susceptible	S	No mechanisms identified		Susceptible	NR	Rv0565c_LoF (Uncertain)	Uncertain	Susceptible (not reportable)	S	No mechanisms identified		Susceptible	NR	No mechanisms identified		Susceptible		No mechanisms identified		Susceptible	NR	No mechanisms identified		Susceptible	S	No mechanisms identified		Susceptible	S	No mechanisms identified		Susceptible	NR	No mechanisms identified		Susceptible	No first-line drug resistance
SRR27450031	lineage4	lineage4.8	Current study	NR	No mechanisms identified		Susceptible		No mechanisms identified		Susceptible	NR	No mechanisms identified		Susceptible		No mechanisms identified		Susceptible		No mechanisms identified		Susceptible	S	No mechanisms identified		Susceptible	NR	Rv3083_deletion (Uncertain);Rv3083_LoF (Uncertain)	Uncertain	Susceptible (not reportable)	S	No mechanisms identified		Susceptible	NR	No mechanisms identified		Susceptible		No mechanisms identified		Susceptible	NR	No mechanisms identified		Susceptible	S	No mechanisms identified		Susceptible	S	No mechanisms identified		Susceptible	NR	No mechanisms identified		Susceptible	No first-line drug resistance
SRR27450032	lineage2	lineage2.2.1	Current study	NR	No mechanisms identified		Susceptible		mtrB_p.Met517Leu (Uncertain);mtrB_p.Pro18Ser (Uncertain)	Uncertain	Susceptible (not reportable)	NR	No mechanisms identified		Susceptible		No mechanisms identified		Susceptible		No mechanisms identified		Susceptible	S	No mechanisms identified		Susceptible	NR	Rv0565c_p.Arg110His (Uncertain)	Uncertain	Susceptible (not reportable)	S	Rv1258c_LoF (Uncertain)	Uncertain	Susceptible (not reportable)	NR	ccsA_p.Ile245Met (Uncertain)	Uncertain	Susceptible (not reportable)		No mechanisms identified		Susceptible	NR	No mechanisms identified		Susceptible	S	Rv1258c_LoF (Uncertain)	Uncertain	Susceptible (not reportable)	S	No mechanisms identified		Susceptible	NR	Rv1258c_LoF (Uncertain)	Uncertain	Susceptible (not reportable)	No first-line drug resistance
SRR27450033	lineage2	lineage2.2.1	Current study	NR	No mechanisms identified		Susceptible		mtrB_p.Met517Leu (Uncertain);mtrB_p.Pro18Ser (Uncertain)	Uncertain	Susceptible (not reportable)	NR	No mechanisms identified		Susceptible		No mechanisms identified		Susceptible		No mechanisms identified		Susceptible	S	No mechanisms identified		Susceptible	NR	Rv0565c_p.Arg110His (Uncertain)	Uncertain	Susceptible (not reportable)	S	Rv1258c_LoF (Uncertain)	Uncertain	Susceptible (not reportable)	NR	ccsA_p.Ile245Met (Uncertain)	Uncertain	Susceptible (not reportable)		No mechanisms identified		Susceptible	NR	No mechanisms identified		Susceptible	S	Rv1258c_LoF (Uncertain)	Uncertain	Susceptible (not reportable)	S	No mechanisms identified		Susceptible	NR	Rv1258c_LoF (Uncertain)	Uncertain	Susceptible (not reportable)	No first-line drug resistance
SRR27450034	lineage4	lineage4.1.2.1	Current study	NR	No mechanisms identified		Susceptible		mtrB_p.Met517Leu (Uncertain)	Uncertain	Susceptible (not reportable)	NR	Rv2680_c.-20G>A (Uncertain);Rv2680_c.-71G>A (Uncertain)	Uncertain	Susceptible (not reportable)		No mechanisms identified		Susceptible		fgd1_p.Lys270Met (Uncertain)	Uncertain	Susceptible (not reportable)	S	No mechanisms identified		Susceptible	NR	Rv0565c_p.Ser68Pro (Uncertain)	Uncertain	Susceptible (not reportable)	S	No mechanisms identified		Susceptible	NR	No mechanisms identified		Susceptible		No mechanisms identified		Susceptible	NR	No mechanisms identified		Susceptible	S	No mechanisms identified		Susceptible	S	No mechanisms identified		Susceptible	NR	No mechanisms identified		Susceptible	No first-line drug resistance
