## Supplementary material for "Bringing TB genomics to the clinic: A comprehensive pipeline to predict antimicrobial susceptibility from genomic data, validated and accredited to ISO standards": catalogue and criteria for tbtAMR (part 3 of 3)

### Sheet: tbtamr_results_pub (continued)
Isolate_name	main_lineage	sub_lineage	Study	amikacin - dst	amikacin - mechanisms	amikacin - confidence	amikacin - interpretation	bedaquiline - dst	bedaquiline - mechanisms	bedaquiline - confidence	bedaquiline - interpretation	capreomycin - dst	capreomycin - mechanisms	capreomycin - confidence	capreomycin - interpretation	clofazimine - dst	clofazimine - mechanisms	clofazimine - confidence	clofazimine - interpretation	delamanid - dst	delamanid - mechanisms	delamanid - confidence	delamanid - interpretation	ethambutol - dst	ethambutol - mechanisms	ethambutol - confidence	ethambutol - interpretation	ethionamide - dst	ethionamide - mechanisms	ethionamide - confidence	ethionamide - interpretation	isoniazid - dst	isoniazid - mechanisms	isoniazid - confidence	isoniazid - interpretation	kanamycin - dst	kanamycin - mechanisms	kanamycin - confidence	kanamycin - interpretation	linezolid - dst	linezolid - mechanisms	linezolid - confidence	linezolid - interpretation	moxifloxacin - dst	moxifloxacin - mechanisms	moxifloxacin - confidence	moxifloxacin - interpretation	pyrazinamide - dst	pyrazinamide - mechanisms	pyrazinamide - confidence	pyrazinamide - interpretation	rifampicin - dst	rifampicin - mechanisms	rifampicin - confidence	rifampicin - interpretation	streptomycin - dst	streptomycin - mechanisms	streptomycin - confidence	streptomycin - interpretation	predicted drug resistance	amikacin - mic	bedaquiline - mic	clofazimine - mic	delamanid - mic	ethambutol - mic	ethionamide - mic	isoniazid - mic	kanamycin - mic	levofloxacin - mic	linezolid - mic	moxifloxacin - mic	rifampicin - mic
SRR27450035	lineage4	lineage4.1.2.1	Current study	NR	No mechanisms identified		Susceptible		mtrB_p.Met517Leu (Uncertain)	Uncertain	Susceptible (not reportable)	NR	Rv2680_c.-20G>A (Uncertain);Rv2680_c.-71G>A (Uncertain)	Uncertain	Susceptible (not reportable)		No mechanisms identified		Susceptible		fgd1_p.Lys270Met (Uncertain)	Uncertain	Susceptible (not reportable)	S	No mechanisms identified		Susceptible	NR	Rv0565c_p.Ser68Pro (Uncertain)	Uncertain	Susceptible (not reportable)	S	No mechanisms identified		Susceptible	NR	No mechanisms identified		Susceptible		No mechanisms identified		Susceptible	NR	No mechanisms identified		Susceptible	S	No mechanisms identified		Susceptible	S	No mechanisms identified		Susceptible	NR	No mechanisms identified		Susceptible	No first-line drug resistance
SRR27450036	lineage2	lineage2.2.1	Current study	S	No mechanisms identified		Susceptible		mtrB_p.Met517Leu (Uncertain);mtrB_p.Pro18Ser (Uncertain)	Uncertain	Susceptible (not reportable)	S	No mechanisms identified		Susceptible		No mechanisms identified		Susceptible		No mechanisms identified		Susceptible	S	embA_c.-11C>A (Uncertain)	Uncertain	Susceptible (not reportable)	S	Rv0565c_p.Arg110His (Uncertain)	Uncertain	Susceptible (not reportable)	R	katG_p.Ser315Thr (High);Rv1258c_LoF (Uncertain)	High	Resistant	S	ccsA_p.Ile245Met (Uncertain)	Uncertain	Susceptible (not reportable)		No mechanisms identified		Susceptible	S	No mechanisms identified		Susceptible	S	pncA_p.Ser59PMID:30280646 (Uncertain);Rv1258c_LoF (Uncertain)	Uncertain	Susceptible (not reportable)	R	rpoB_p.Ser450Leu (High);rpoA_p.Arg182Gln (Uncertain);rpoB_p.Arg224Cys (Uncertain)	High	Resistant	NR	rpsL_p.Lys43Arg (High);Rv1258c_LoF (Uncertain)	High	Resistant	Multi-drug resistance predicted (MDR-TB)
SRR27450038	lineage2	lineage2.2.1	Current study	NR	No mechanisms identified		Susceptible		mtrB_p.Met517Leu (Uncertain);mtrB_p.Pro18Ser (Uncertain)	Uncertain	Susceptible (not reportable)	NR	No mechanisms identified		Susceptible		No mechanisms identified		Susceptible		No mechanisms identified		Susceptible	S	No mechanisms identified		Susceptible	NR	Rv0565c_p.Arg110His (Uncertain)	Uncertain	Susceptible (not reportable)	S	Rv1258c_LoF (Uncertain)	Uncertain	Susceptible (not reportable)	NR	ccsA_p.Ile245Met (Uncertain)	Uncertain	Susceptible (not reportable)		No mechanisms identified		Susceptible	NR	No mechanisms identified		Susceptible	S	Rv1258c_LoF (Uncertain)	Uncertain	Susceptible (not reportable)	S	No mechanisms identified		Susceptible	NR	Rv1258c_LoF (Uncertain)	Uncertain	Susceptible (not reportable)	No first-line drug resistance
SRR27450039	lineage2	lineage2.2.1	Current study	NR	No mechanisms identified		Susceptible		mtrB_p.Met517Leu (Uncertain);mtrB_p.Pro18Ser (Uncertain)	Uncertain	Susceptible (not reportable)	NR	No mechanisms identified		Susceptible		No mechanisms identified		Susceptible		No mechanisms identified		Susceptible	S	No mechanisms identified		Susceptible	NR	Rv0565c_p.Arg110His (Uncertain)	Uncertain	Susceptible (not reportable)	S	Rv1258c_LoF (Uncertain)	Uncertain	Susceptible (not reportable)	NR	ccsA_p.Ile245Met (Uncertain)	Uncertain	Susceptible (not reportable)		No mechanisms identified		Susceptible	NR	No mechanisms identified		Susceptible	S	Rv1258c_LoF (Uncertain)	Uncertain	Susceptible (not reportable)	S	No mechanisms identified		Susceptible	NR	Rv1258c_LoF (Uncertain)	Uncertain	Susceptible (not reportable)	No first-line drug resistance
SRR27450040	lineage2	lineage2.2.1	Current study	NR	No mechanisms identified		Susceptible		mtrB_p.Met517Leu (Uncertain);mtrB_p.Pro18Ser (Uncertain)	Uncertain	Susceptible (not reportable)	NR	No mechanisms identified		Susceptible		No mechanisms identified		Susceptible		No mechanisms identified		Susceptible	S	No mechanisms identified		Susceptible	NR	Rv0565c_p.Arg110His (Uncertain)	Uncertain	Susceptible (not reportable)	S	Rv1258c_LoF (Uncertain)	Uncertain	Susceptible (not reportable)	NR	ccsA_p.Ile245Met (Uncertain)	Uncertain	Susceptible (not reportable)		No mechanisms identified		Susceptible	NR	No mechanisms identified		Susceptible	S	Rv1258c_LoF (Uncertain)	Uncertain	Susceptible (not reportable)	S	No mechanisms identified		Susceptible	NR	Rv1258c_LoF (Uncertain)	Uncertain	Susceptible (not reportable)	No first-line drug resistance
SRR27450041	lineage2	lineage2.2.1	Current study	NR	No mechanisms identified		Susceptible		mtrB_p.Met517Leu (Uncertain);mtrB_p.Pro18Ser (Uncertain)	Uncertain	Susceptible (not reportable)	NR	No mechanisms identified		Susceptible		No mechanisms identified		Susceptible		No mechanisms identified		Susceptible	S	No mechanisms identified		Susceptible	NR	Rv0565c_p.Arg110His (Uncertain)	Uncertain	Susceptible (not reportable)	S	Rv1258c_LoF (Uncertain)	Uncertain	Susceptible (not reportable)	NR	ccsA_p.Ile245Met (Uncertain)	Uncertain	Susceptible (not reportable)		No mechanisms identified		Susceptible	NR	No mechanisms identified		Susceptible	S	Rv1258c_LoF (Uncertain)	Uncertain	Susceptible (not reportable)	S	No mechanisms identified		Susceptible	NR	Rv1258c_LoF (Uncertain)	Uncertain	Susceptible (not reportable)	No first-line drug resistance
SRR27450042	lineage2	lineage2.2.1	Current study	S	eis_LoF (Uncertain)	Uncertain	Susceptible (not reportable)		mtrB_p.Met517Leu (Uncertain);mtrB_p.Pro18Ser (Uncertain)	Uncertain	Susceptible (not reportable)	S	No mechanisms identified		Susceptible		No mechanisms identified		Susceptible		No mechanisms identified		Susceptible	S	No mechanisms identified		Susceptible	S	Rv0565c_p.Arg110His (Uncertain)	Uncertain	Susceptible (not reportable)	R	ahpC_c.-48G>A (Uncertain);katG_p.Ala144Thr (Uncertain);Rv1258c_LoF (Uncertain)	Uncertain	Susceptible (not reportable)	S	ccsA_p.Ile245Met (Uncertain);eis_LoF (Uncertain)	Uncertain	Susceptible (not reportable)		No mechanisms identified		Susceptible	NR	No mechanisms identified		Susceptible	S	Rv1258c_LoF (Uncertain)	Uncertain	Susceptible (not reportable)	S	No mechanisms identified		Susceptible	NR	rpsL_p.Lys43Arg (High);Rv1258c_LoF (Uncertain)	High	Resistant	No first-line drug resistance
SRR27450043	lineage4	lineage4.9	Current study	NR	No mechanisms identified		Susceptible		No mechanisms identified		Susceptible	NR	No mechanisms identified		Susceptible		No mechanisms identified		Susceptible		No mechanisms identified		Susceptible	S	No mechanisms identified		Susceptible	NR	No mechanisms identified		Susceptible	S	Rv1129c_c.-46C>T (Uncertain)	Uncertain	Susceptible (not reportable)	NR	No mechanisms identified		Susceptible		No mechanisms identified		Susceptible	NR	Rv1129c_c.-46C>T (Uncertain)	Uncertain	Susceptible (not reportable)	S	No mechanisms identified		Susceptible	S	Rv1129c_c.-46C>T (Uncertain)	Uncertain	Susceptible (not reportable)	NR	No mechanisms identified		Susceptible	No first-line drug resistance
SRR27450044	lineage4	lineage4.9	Current study	NR	No mechanisms identified		Susceptible		No mechanisms identified		Susceptible	NR	No mechanisms identified		Susceptible		No mechanisms identified		Susceptible		No mechanisms identified		Susceptible	S	No mechanisms identified		Susceptible	NR	No mechanisms identified		Susceptible	S	No mechanisms identified		Susceptible	NR	No mechanisms identified		Susceptible		No mechanisms identified		Susceptible	NR	No mechanisms identified		Susceptible	S	No mechanisms identified		Susceptible	S	No mechanisms identified		Susceptible	NR	No mechanisms identified		Susceptible	No first-line drug resistance
SRR27450045	lineage4	lineage4.9.1	Current study	NR	No mechanisms identified		Susceptible		No mechanisms identified		Susceptible	NR	No mechanisms identified		Susceptible		Rv2983_p.Asp90Asn (Uncertain)	Uncertain	Susceptible (not reportable)		Rv2983_p.Asp90Asn (Uncertain)	Uncertain	Susceptible (not reportable)	S	No mechanisms identified		Susceptible	NR	No mechanisms identified		Susceptible	S	No mechanisms identified		Susceptible	NR	No mechanisms identified		Susceptible		No mechanisms identified		Susceptible	NR	No mechanisms identified		Susceptible	S	No mechanisms identified		Susceptible	S	No mechanisms identified		Susceptible	NR	No mechanisms identified		Susceptible	No first-line drug resistance
SRR27450046	lineage4	lineage4.9	Current study	NR	whiB6_p.Ala14Gly (Uncertain)	Uncertain	Susceptible (not reportable)		No mechanisms identified		Susceptible	NR	No mechanisms identified		Susceptible		No mechanisms identified		Susceptible		No mechanisms identified		Susceptible	S	No mechanisms identified		Susceptible	NR	No mechanisms identified		Susceptible	S	No mechanisms identified		Susceptible	NR	whiB6_p.Ala14Gly (Uncertain)	Uncertain	Susceptible (not reportable)		No mechanisms identified		Susceptible	NR	No mechanisms identified		Susceptible	S	No mechanisms identified		Susceptible	S	No mechanisms identified		Susceptible	NR	No mechanisms identified		Susceptible	No first-line drug resistance
SRR27450047	lineage2	lineage2.2.1	Current study	NR	whiB6_p.Arg88Trp (Uncertain)	Uncertain	Susceptible (not reportable)		mtrB_p.Met517Leu (Uncertain);mtrB_p.Pro18Ser (Uncertain)	Uncertain	Susceptible (not reportable)	NR	whiB6_p.Arg88Trp (Uncertain)	Uncertain	Susceptible (not reportable)		No mechanisms identified		Susceptible		No mechanisms identified		Susceptible	S	No mechanisms identified		Susceptible	NR	Rv0565c_p.Arg110His (Uncertain)	Uncertain	Susceptible (not reportable)	S	Rv1258c_LoF (Uncertain)	Uncertain	Susceptible (not reportable)	NR	ccsA_p.Ile245Met (Uncertain);whiB6_p.Arg88Trp (Uncertain)	Uncertain	Susceptible (not reportable)		No mechanisms identified		Susceptible	NR	No mechanisms identified		Susceptible	S	Rv1258c_LoF (Uncertain)	Uncertain	Susceptible (not reportable)	S	No mechanisms identified		Susceptible	NR	Rv1258c_LoF (Uncertain)	Uncertain	Susceptible (not reportable)	No first-line drug resistance
SRR27450049	lineage2	lineage2.2.2	Current study	NR	No mechanisms identified		Susceptible		mtrB_p.Met517Leu (Uncertain)	Uncertain	Susceptible (not reportable)	NR	tlyA_p.Glu132Ala (Uncertain)	Uncertain	Susceptible (not reportable)		No mechanisms identified		Susceptible		No mechanisms identified		Susceptible	S	No mechanisms identified		Susceptible	NR	Rv0565c_p.Arg110His (Uncertain)	Uncertain	Susceptible (not reportable)	S	katG_p.Ile462Met (Uncertain)	Uncertain	Susceptible (not reportable)	NR	No mechanisms identified		Susceptible		No mechanisms identified		Susceptible	NR	No mechanisms identified		Susceptible	S	No mechanisms identified		Susceptible	S	No mechanisms identified		Susceptible	NR	No mechanisms identified		Susceptible	No first-line drug resistance
SRR27450050	lineage2	lineage2.2.1	Current study	NR	whiB6_p.Arg88Trp (Uncertain)	Uncertain	Susceptible (not reportable)		mtrB_p.Met517Leu (Uncertain);mtrB_p.Pro18Ser (Uncertain)	Uncertain	Susceptible (not reportable)	NR	whiB6_p.Arg88Trp (Uncertain)	Uncertain	Susceptible (not reportable)		No mechanisms identified		Susceptible		No mechanisms identified		Susceptible	S	No mechanisms identified		Susceptible	NR	Rv0565c_p.Arg110His (Uncertain)	Uncertain	Susceptible (not reportable)	S	Rv1258c_LoF (Uncertain)	Uncertain	Susceptible (not reportable)	NR	ccsA_p.Ile245Met (Uncertain);whiB6_p.Arg88Trp (Uncertain)	Uncertain	Susceptible (not reportable)		No mechanisms identified		Susceptible	NR	No mechanisms identified		Susceptible	S	Rv1258c_LoF (Uncertain)	Uncertain	Susceptible (not reportable)	S	No mechanisms identified		Susceptible	NR	Rv1258c_LoF (Uncertain)	Uncertain	Susceptible (not reportable)	No first-line drug resistance
SRR27450051	lineage2	lineage2.2.1	Current study	NR	No mechanisms identified		Susceptible		mtrB_p.Met517Leu (Uncertain);mtrB_p.Pro18Ser (Uncertain)	Uncertain	Susceptible (not reportable)	NR	No mechanisms identified		Susceptible		No mechanisms identified		Susceptible		No mechanisms identified		Susceptible	S	No mechanisms identified		Susceptible	NR	Rv0565c_p.Arg110His (Uncertain)	Uncertain	Susceptible (not reportable)	S	Rv1258c_LoF (Uncertain)	Uncertain	Susceptible (not reportable)	NR	ccsA_p.Ile245Met (Uncertain)	Uncertain	Susceptible (not reportable)		No mechanisms identified		Susceptible	NR	No mechanisms identified		Susceptible	S	Rv1258c_LoF (Uncertain)	Uncertain	Susceptible (not reportable)	S	No mechanisms identified		Susceptible	NR	Rv1258c_LoF (Uncertain)	Uncertain	Susceptible (not reportable)	No first-line drug resistance
SRR27450052	lineage2	lineage2.2.1	Current study	NR	No mechanisms identified		Susceptible		mtrB_p.Met517Leu (Uncertain);mtrB_p.Pro18Ser (Uncertain)	Uncertain	Susceptible (not reportable)	NR	No mechanisms identified		Susceptible		No mechanisms identified		Susceptible		No mechanisms identified		Susceptible	S	No mechanisms identified		Susceptible	NR	Rv0565c_p.Arg110His (Uncertain)	Uncertain	Susceptible (not reportable)	S	Rv1258c_LoF (Uncertain)	Uncertain	Susceptible (not reportable)	NR	ccsA_p.Ile245Met (Uncertain)	Uncertain	Susceptible (not reportable)		No mechanisms identified		Susceptible	NR	gyrA_p.Asp94Gly (High)	High	Resistant	S	Rv1258c_LoF (Uncertain)	Uncertain	Susceptible (not reportable)	S	No mechanisms identified		Susceptible	NR	Rv1258c_LoF (Uncertain)	Uncertain	Susceptible (not reportable)	No first-line drug resistance
SRR27450053	lineage2	lineage2.2.1	Current study	NR	No mechanisms identified		Susceptible		mtrB_p.Met517Leu (Uncertain);mtrB_p.Pro18Ser (Uncertain)	Uncertain	Susceptible (not reportable)	NR	No mechanisms identified		Susceptible		No mechanisms identified		Susceptible		No mechanisms identified		Susceptible	S	glpK_LoF (Uncertain)	Uncertain	Susceptible (not reportable)	NR	Rv0565c_p.Arg110His (Uncertain)	Uncertain	Susceptible (not reportable)	S	glpK_LoF (Uncertain);Rv1258c_LoF (Uncertain)	Uncertain	Susceptible (not reportable)	NR	ccsA_p.Ile245Met (Uncertain)	Uncertain	Susceptible (not reportable)		No mechanisms identified		Susceptible	NR	glpK_LoF (Uncertain)	Uncertain	Susceptible (not reportable)	S	Rv1258c_LoF (Uncertain)	Uncertain	Susceptible (not reportable)	S	glpK_LoF (Uncertain)	Uncertain	Susceptible (not reportable)	NR	glpK_LoF (Uncertain);Rv1258c_LoF (Uncertain)	Uncertain	Susceptible (not reportable)	No first-line drug resistance
SRR27450212	lineage2	lineage2.2.1.2	Current study	NR	No mechanisms identified		Susceptible		mtrB_p.Met517Leu (Uncertain);mtrB_p.Pro18Ser (Uncertain)	Uncertain	Susceptible (not reportable)	NR	No mechanisms identified		Susceptible		No mechanisms identified		Susceptible		No mechanisms identified		Susceptible	S	No mechanisms identified		Susceptible	NR	Rv0565c_p.Arg110His (Uncertain)	Uncertain	Susceptible (not reportable)	S	Rv1258c_LoF (Uncertain)	Uncertain	Susceptible (not reportable)	NR	ccsA_p.Ile245Met (Uncertain)	Uncertain	Susceptible (not reportable)		No mechanisms identified		Susceptible	NR	No mechanisms identified		Susceptible	S	Rv1258c_LoF (Uncertain)	Uncertain	Susceptible (not reportable)	S	No mechanisms identified		Susceptible	NR	Rv1258c_LoF (Uncertain)	Uncertain	Susceptible (not reportable)	No first-line drug resistance
SRR27450213	lineage2	lineage2.2.1	Current study	NR	No mechanisms identified		Susceptible		mtrB_p.Met517Leu (Uncertain);mtrB_p.Pro18Ser (Uncertain)	Uncertain	Susceptible (not reportable)	NR	No mechanisms identified		Susceptible		No mechanisms identified		Susceptible		No mechanisms identified		Susceptible	S	No mechanisms identified		Susceptible	NR	Rv0565c_p.Arg110His (Uncertain)	Uncertain	Susceptible (not reportable)	S	Rv1258c_LoF (Uncertain)	Uncertain	Susceptible (not reportable)	NR	ccsA_p.Ile245Met (Uncertain)	Uncertain	Susceptible (not reportable)		No mechanisms identified		Susceptible	NR	No mechanisms identified		Susceptible	S	Rv1258c_LoF (Uncertain)	Uncertain	Susceptible (not reportable)	S	No mechanisms identified		Susceptible	NR	Rv1258c_LoF (Uncertain)	Uncertain	Susceptible (not reportable)	No first-line drug resistance
SRR27450214	lineage2	lineage2.2.1.2	Current study	NR	No mechanisms identified		Susceptible		mtrB_p.Met517Leu (Uncertain);mtrB_p.Pro18Ser (Uncertain)	Uncertain	Susceptible (not reportable)	NR	No mechanisms identified		Susceptible		No mechanisms identified		Susceptible		No mechanisms identified		Susceptible	S	No mechanisms identified		Susceptible	NR	ethA_p.Tyr50Asp (Uncertain);Rv0565c_p.Arg110His (Uncertain)	Uncertain	Susceptible (not reportable)	S	Rv1258c_LoF (Uncertain)	Uncertain	Susceptible (not reportable)	NR	ccsA_p.Ile245Met (Uncertain)	Uncertain	Susceptible (not reportable)		No mechanisms identified		Susceptible	NR	No mechanisms identified		Susceptible	S	Rv1258c_LoF (Uncertain)	Uncertain	Susceptible (not reportable)	S	No mechanisms identified		Susceptible	NR	Rv1258c_LoF (Uncertain)	Uncertain	Susceptible (not reportable)	No first-line drug resistance
SRR27450215	lineage2	lineage2.2.1.2	Current study	NR	No mechanisms identified		Susceptible		mtrB_p.Met517Leu (Uncertain);mtrB_p.Pro18Ser (Uncertain)	Uncertain	Susceptible (not reportable)	NR	No mechanisms identified		Susceptible		No mechanisms identified		Susceptible		No mechanisms identified		Susceptible	S	No mechanisms identified		Susceptible	NR	Rv0565c_p.Arg110His (Uncertain)	Uncertain	Susceptible (not reportable)	S	Rv0010c_p.Gly36Arg (Uncertain);Rv1258c_LoF (Uncertain)	Uncertain	Susceptible (not reportable)	NR	ccsA_p.Ile245Met (Uncertain)	Uncertain	Susceptible (not reportable)		No mechanisms identified		Susceptible	NR	No mechanisms identified		Susceptible	S	Rv1258c_LoF (Uncertain)	Uncertain	Susceptible (not reportable)	S	No mechanisms identified		Susceptible	NR	Rv1258c_LoF (Uncertain)	Uncertain	Susceptible (not reportable)	No first-line drug resistance
SRR27450216	lineage2	lineage2.2.1	Current study	NR	whiB6_c.-16T>C (Uncertain)	Uncertain	Susceptible (not reportable)		mtrB_p.Met517Leu (Uncertain);mtrB_p.Pro18Ser (Uncertain)	Uncertain	Susceptible (not reportable)	NR	whiB6_c.-16T>C (Uncertain)	Uncertain	Susceptible (not reportable)		No mechanisms identified		Susceptible		No mechanisms identified		Susceptible	S	No mechanisms identified		Susceptible	NR	ethA_p.Ser266Arg (Uncertain);Rv0565c_p.Arg110His (Uncertain)	Uncertain	Susceptible (not reportable)	S	Rv1258c_LoF (Uncertain)	Uncertain	Susceptible (not reportable)	NR	ccsA_p.Ile245Met (Uncertain);whiB6_c.-16T>C (Uncertain)	Uncertain	Susceptible (not reportable)		No mechanisms identified		Susceptible	NR	No mechanisms identified		Susceptible	S	Rv1258c_LoF (Uncertain)	Uncertain	Susceptible (not reportable)	S	No mechanisms identified		Susceptible	NR	Rv1258c_LoF (Uncertain)	Uncertain	Susceptible (not reportable)	No first-line drug resistance
SRR21732857	lineage4	lineage4.8	Current study	NR	No mechanisms identified		Susceptible		No mechanisms identified		Susceptible	NR	No mechanisms identified		Susceptible		No mechanisms identified		Susceptible		No mechanisms identified		Susceptible	S	No mechanisms identified		Susceptible	NR	Rv0565c_LoF (Uncertain)	Uncertain	Susceptible (not reportable)	S	No mechanisms identified		Susceptible	NR	No mechanisms identified		Susceptible		No mechanisms identified		Susceptible	NR	No mechanisms identified		Susceptible	S	No mechanisms identified		Susceptible	S	No mechanisms identified		Susceptible	NR	No mechanisms identified		Susceptible	No first-line drug resistance
SRR21732868	lineage4	lineage4.8	Current study	NR	No mechanisms identified		Susceptible		No mechanisms identified		Susceptible	NR	No mechanisms identified		Susceptible		No mechanisms identified		Susceptible		No mechanisms identified		Susceptible	S	No mechanisms identified		Susceptible	NR	Rv0565c_LoF (Uncertain);Rv3083_LoF (Uncertain)	Uncertain	Susceptible (not reportable)	S	No mechanisms identified		Susceptible	NR	No mechanisms identified		Susceptible		No mechanisms identified		Susceptible	NR	No mechanisms identified		Susceptible	S	No mechanisms identified		Susceptible	S	No mechanisms identified		Susceptible	NR	No mechanisms identified		Susceptible	No first-line drug resistance
SRR27450218	lineage4	lineage4.8	Current study	NR	No mechanisms identified		Susceptible		No mechanisms identified		Susceptible	NR	No mechanisms identified		Susceptible		No mechanisms identified		Susceptible		No mechanisms identified		Susceptible	S	No mechanisms identified		Susceptible	NR	Rv0565c_LoF (Uncertain);Rv3083_LoF (Uncertain)	Uncertain	Susceptible (not reportable)	S	No mechanisms identified		Susceptible	NR	No mechanisms identified		Susceptible		No mechanisms identified		Susceptible	NR	No mechanisms identified		Susceptible	S	No mechanisms identified		Susceptible	S	No mechanisms identified		Susceptible	NR	No mechanisms identified		Susceptible	No first-line drug resistance
SRR27450219	lineage4	lineage4.8	Current study	NR	No mechanisms identified		Susceptible		No mechanisms identified		Susceptible	NR	No mechanisms identified		Susceptible		No mechanisms identified		Susceptible		No mechanisms identified		Susceptible	S	No mechanisms identified		Susceptible	NR	Rv0565c_LoF (Uncertain);Rv3083_deletion (Uncertain);Rv3083_LoF (Uncertain)	Uncertain	Susceptible (not reportable)	S	No mechanisms identified		Susceptible	NR	No mechanisms identified		Susceptible		No mechanisms identified		Susceptible	NR	No mechanisms identified		Susceptible	S	No mechanisms identified		Susceptible	S	No mechanisms identified		Susceptible	NR	No mechanisms identified		Susceptible	No first-line drug resistance
SRR27450220	lineage4	lineage4.8	Current study	NR	No mechanisms identified		Susceptible		No mechanisms identified		Susceptible	NR	No mechanisms identified		Susceptible		No mechanisms identified		Susceptible		No mechanisms identified		Susceptible	S	No mechanisms identified		Susceptible	NR	Rv0565c_LoF (Uncertain);Rv3083_deletion (Uncertain);Rv3083_LoF (Uncertain)	Uncertain	Susceptible (not reportable)	S	No mechanisms identified		Susceptible	NR	No mechanisms identified		Susceptible		No mechanisms identified		Susceptible	NR	No mechanisms identified		Susceptible	S	No mechanisms identified		Susceptible	S	No mechanisms identified		Susceptible	NR	No mechanisms identified		Susceptible	No first-line drug resistance
SRR27450221	lineage4	lineage4.8	Current study	NR	No mechanisms identified		Susceptible		No mechanisms identified		Susceptible	NR	No mechanisms identified		Susceptible		No mechanisms identified		Susceptible		No mechanisms identified		Susceptible	S	No mechanisms identified		Susceptible	NR	Rv0565c_LoF (Uncertain);Rv3083_deletion (Uncertain);Rv3083_LoF (Uncertain)	Uncertain	Susceptible (not reportable)	S	No mechanisms identified		Susceptible	NR	No mechanisms identified		Susceptible		No mechanisms identified		Susceptible	NR	No mechanisms identified		Susceptible	S	No mechanisms identified		Susceptible	S	No mechanisms identified		Susceptible	NR	No mechanisms identified		Susceptible	No first-line drug resistance
SRR27450222	lineage4	lineage4.8	Current study	NR	No mechanisms identified		Susceptible		No mechanisms identified		Susceptible	NR	No mechanisms identified		Susceptible		No mechanisms identified		Susceptible		No mechanisms identified		Susceptible	S	No mechanisms identified		Susceptible	NR	Rv0565c_LoF (Uncertain);Rv3083_deletion (Uncertain);Rv3083_LoF (Uncertain)	Uncertain	Susceptible (not reportable)	S	No mechanisms identified		Susceptible	NR	No mechanisms identified		Susceptible		No mechanisms identified		Susceptible	NR	No mechanisms identified		Susceptible	S	No mechanisms identified		Susceptible	S	No mechanisms identified		Susceptible	NR	No mechanisms identified		Susceptible	No first-line drug resistance
SRR27450223	lineage4	lineage4.8	Current study	NR	No mechanisms identified		Susceptible		No mechanisms identified		Susceptible	NR	No mechanisms identified		Susceptible		No mechanisms identified		Susceptible		No mechanisms identified		Susceptible	S	No mechanisms identified		Susceptible	NR	Rv0565c_LoF (Uncertain);Rv3083_LoF (Uncertain)	Uncertain	Susceptible (not reportable)	S	No mechanisms identified		Susceptible	NR	No mechanisms identified		Susceptible		No mechanisms identified		Susceptible	NR	No mechanisms identified		Susceptible	S	No mechanisms identified		Susceptible	S	No mechanisms identified		Susceptible	NR	No mechanisms identified		Susceptible	No first-line drug resistance
SRR27450224	lineage4	lineage4.9	Current study	NR	No mechanisms identified		Susceptible		No mechanisms identified		Susceptible	NR	No mechanisms identified		Susceptible		No mechanisms identified		Susceptible		No mechanisms identified		Susceptible	S	No mechanisms identified		Susceptible	NR	No mechanisms identified		Susceptible	S	No mechanisms identified		Susceptible	NR	No mechanisms identified		Susceptible		No mechanisms identified		Susceptible	NR	No mechanisms identified		Susceptible	S	No mechanisms identified		Susceptible	S	No mechanisms identified		Susceptible	NR	No mechanisms identified		Susceptible	No first-line drug resistance
SRR27450225	lineage4	lineage4.9	Current study	NR	No mechanisms identified		Susceptible		No mechanisms identified		Susceptible	NR	No mechanisms identified		Susceptible		No mechanisms identified		Susceptible		No mechanisms identified		Susceptible	S	No mechanisms identified		Susceptible	NR	No mechanisms identified		Susceptible	S	No mechanisms identified		Susceptible	NR	No mechanisms identified		Susceptible		No mechanisms identified		Susceptible	NR	No mechanisms identified		Susceptible	S	No mechanisms identified		Susceptible	S	No mechanisms identified		Susceptible	NR	No mechanisms identified		Susceptible	No first-line drug resistance
SRR27450226	lineage4	lineage4.9	Current study	NR	No mechanisms identified		Susceptible		No mechanisms identified		Susceptible	NR	No mechanisms identified		Susceptible		No mechanisms identified		Susceptible		No mechanisms identified		Susceptible	S	No mechanisms identified		Susceptible	NR	No mechanisms identified		Susceptible	S	No mechanisms identified		Susceptible	NR	No mechanisms identified		Susceptible		No mechanisms identified		Susceptible	NR	No mechanisms identified		Susceptible	S	No mechanisms identified		Susceptible	S	No mechanisms identified		Susceptible	NR	No mechanisms identified		Susceptible	No first-line drug resistance
SRR27450227	lineage4	lineage4.9	Current study	NR	No mechanisms identified		Susceptible		No mechanisms identified		Susceptible	NR	No mechanisms identified		Susceptible		No mechanisms identified		Susceptible		No mechanisms identified		Susceptible	S	No mechanisms identified		Susceptible	NR	No mechanisms identified		Susceptible	S	No mechanisms identified		Susceptible	NR	No mechanisms identified		Susceptible		No mechanisms identified		Susceptible	NR	No mechanisms identified		Susceptible	S	No mechanisms identified		Susceptible	S	No mechanisms identified		Susceptible	NR	No mechanisms identified		Susceptible	No first-line drug resistance
SRR27450229	lineage4	lineage4.9	Current study	NR	No mechanisms identified		Susceptible		No mechanisms identified		Susceptible	NR	No mechanisms identified		Susceptible		No mechanisms identified		Susceptible		No mechanisms identified		Susceptible	S	No mechanisms identified		Susceptible	NR	No mechanisms identified		Susceptible	S	No mechanisms identified		Susceptible	NR	No mechanisms identified		Susceptible		No mechanisms identified		Susceptible	NR	No mechanisms identified		Susceptible	S	No mechanisms identified		Susceptible	S	No mechanisms identified		Susceptible	NR	No mechanisms identified		Susceptible	No first-line drug resistance
SRR27450230	lineage4	lineage4.9	Current study	NR	No mechanisms identified		Susceptible		No mechanisms identified		Susceptible	NR	No mechanisms identified		Susceptible		No mechanisms identified		Susceptible		No mechanisms identified		Susceptible	S	No mechanisms identified		Susceptible	NR	No mechanisms identified		Susceptible	S	No mechanisms identified		Susceptible	NR	No mechanisms identified		Susceptible		No mechanisms identified		Susceptible	NR	No mechanisms identified		Susceptible	S	No mechanisms identified		Susceptible	S	No mechanisms identified		Susceptible	NR	No mechanisms identified		Susceptible	No first-line drug resistance
SRR27450231	lineage4	lineage4.9	Current study	NR	No mechanisms identified		Susceptible		No mechanisms identified		Susceptible	NR	No mechanisms identified		Susceptible		No mechanisms identified		Susceptible		No mechanisms identified		Susceptible	S	embC_c.-333C>T (Uncertain)	Uncertain	Susceptible (not reportable)	NR	mshA_c.-442G>A (Uncertain)	Uncertain	Susceptible (not reportable)	S	mshA_c.-442G>A (Uncertain)	Uncertain	Susceptible (not reportable)	NR	No mechanisms identified		Susceptible		rplC_p.His183Tyr (Uncertain)	Uncertain	Susceptible (not reportable)	NR	No mechanisms identified		Susceptible	S	No mechanisms identified		Susceptible	S	No mechanisms identified		Susceptible	NR	No mechanisms identified		Susceptible	No first-line drug resistance
SRR27450232	lineage4	lineage4.9.1	Current study	NR	No mechanisms identified		Susceptible		Rv1979c_p.Arg7Lys (Uncertain)	Uncertain	Susceptible (not reportable)	NR	No mechanisms identified		Susceptible		Rv1979c_p.Arg7Lys (Uncertain);Rv2983_p.Asp90Asn (Uncertain)	Uncertain	Susceptible (not reportable)		Rv2983_p.Asp90Asn (Uncertain)	Uncertain	Susceptible (not reportable)	S	No mechanisms identified		Susceptible	NR	No mechanisms identified		Susceptible	S	No mechanisms identified		Susceptible	NR	No mechanisms identified		Susceptible		No mechanisms identified		Susceptible	NR	No mechanisms identified		Susceptible	S	No mechanisms identified		Susceptible	S	No mechanisms identified		Susceptible	NR	No mechanisms identified		Susceptible	No first-line drug resistance
SRR27450233	lineage4	lineage4.4.1.1	Current study	NR	No mechanisms identified		Susceptible		mtrB_p.Met517Leu (Uncertain)	Uncertain	Susceptible (not reportable)	NR	No mechanisms identified		Susceptible		No mechanisms identified		Susceptible		ndh_p.Val18Ala (Uncertain)	Uncertain	Susceptible (not reportable)	S	No mechanisms identified		Susceptible	NR	ndh_p.Val18Ala (Uncertain)	Uncertain	Susceptible (not reportable)	S	No mechanisms identified		Susceptible	NR	No mechanisms identified		Susceptible		No mechanisms identified		Susceptible	NR	No mechanisms identified		Susceptible	S	No mechanisms identified		Susceptible	S	No mechanisms identified		Susceptible	NR	No mechanisms identified		Susceptible	No first-line drug resistance
SRR27450234	lineage4	lineage4.4.1.1	Current study	NR	No mechanisms identified		Susceptible		mtrB_p.Met517Leu (Uncertain)	Uncertain	Susceptible (not reportable)	NR	No mechanisms identified		Susceptible		No mechanisms identified		Susceptible		ndh_p.Val18Ala (Uncertain)	Uncertain	Susceptible (not reportable)	S	No mechanisms identified		Susceptible	NR	ndh_p.Val18Ala (Uncertain)	Uncertain	Susceptible (not reportable)	S	No mechanisms identified		Susceptible	NR	No mechanisms identified		Susceptible		No mechanisms identified		Susceptible	NR	No mechanisms identified		Susceptible	S	No mechanisms identified		Susceptible	S	No mechanisms identified		Susceptible	NR	No mechanisms identified		Susceptible	No first-line drug resistance
SRR27450235	lineage4	lineage4.4.1.1	Current study	NR	No mechanisms identified		Susceptible		mtrB_p.Met517Leu (Uncertain)	Uncertain	Susceptible (not reportable)	NR	No mechanisms identified		Susceptible		No mechanisms identified		Susceptible		ndh_p.Val18Ala (Uncertain)	Uncertain	Susceptible (not reportable)	S	No mechanisms identified		Susceptible	NR	ndh_p.Val18Ala (Uncertain)	Uncertain	Susceptible (not reportable)	S	No mechanisms identified		Susceptible	NR	No mechanisms identified		Susceptible		No mechanisms identified		Susceptible	NR	No mechanisms identified		Susceptible	S	No mechanisms identified		Susceptible	S	No mechanisms identified		Susceptible	NR	No mechanisms identified		Susceptible	No first-line drug resistance
SRR27450236	lineage4	lineage4.4.1.1	Current study	NR	No mechanisms identified		Susceptible		mtrB_p.Met517Leu (Uncertain)	Uncertain	Susceptible (not reportable)	NR	No mechanisms identified		Susceptible		No mechanisms identified		Susceptible		ndh_p.Val18Ala (Uncertain)	Uncertain	Susceptible (not reportable)	S	No mechanisms identified		Susceptible	NR	ndh_p.Val18Ala (Uncertain)	Uncertain	Susceptible (not reportable)	S	No mechanisms identified		Susceptible	NR	No mechanisms identified		Susceptible		No mechanisms identified		Susceptible	NR	No mechanisms identified		Susceptible	S	No mechanisms identified		Susceptible	S	No mechanisms identified		Susceptible	NR	No mechanisms identified		Susceptible	No first-line drug resistance
SRR27450237	lineage4	lineage4.4.1.1	Current study	NR	No mechanisms identified		Susceptible		mtrB_p.Met517Leu (Uncertain)	Uncertain	Susceptible (not reportable)	NR	No mechanisms identified		Susceptible		No mechanisms identified		Susceptible		ndh_p.Val18Ala (Uncertain)	Uncertain	Susceptible (not reportable)	S	No mechanisms identified		Susceptible	NR	ndh_p.Val18Ala (Uncertain)	Uncertain	Susceptible (not reportable)	S	No mechanisms identified		Susceptible	NR	No mechanisms identified		Susceptible		No mechanisms identified		Susceptible	NR	No mechanisms identified		Susceptible	S	No mechanisms identified		Susceptible	S	No mechanisms identified		Susceptible	NR	No mechanisms identified		Susceptible	No first-line drug resistance
SRR27450238	lineage4	lineage4.8	Current study	NR	No mechanisms identified		Susceptible		No mechanisms identified		Susceptible	NR	No mechanisms identified		Susceptible		No mechanisms identified		Susceptible		No mechanisms identified		Susceptible	S	No mechanisms identified		Susceptible	NR	Rv3083_deletion (Uncertain);Rv3083_LoF (Uncertain)	Uncertain	Susceptible (not reportable)	S	No mechanisms identified		Susceptible	NR	No mechanisms identified		Susceptible		No mechanisms identified		Susceptible	NR	No mechanisms identified		Susceptible	S	No mechanisms identified		Susceptible	S	No mechanisms identified		Susceptible	NR	No mechanisms identified		Susceptible	No first-line drug resistance
SRR27450240	lineage4	lineage4.8	Current study	NR	No mechanisms identified		Susceptible		Rv1979c_p.Ala357Val (Uncertain)	Uncertain	Susceptible (not reportable)	NR	No mechanisms identified		Susceptible		Rv1979c_p.Ala357Val (Uncertain)	Uncertain	Susceptible (not reportable)		No mechanisms identified		Susceptible	S	No mechanisms identified		Susceptible	NR	Rv0565c_LoF (Uncertain);Rv3083_deletion (Uncertain);Rv3083_LoF (Uncertain)	Uncertain	Susceptible (not reportable)	S	katG_p.Val47Ile (Uncertain)	Uncertain	Susceptible (not reportable)	NR	No mechanisms identified		Susceptible		No mechanisms identified		Susceptible	NR	No mechanisms identified		Susceptible	S	No mechanisms identified		Susceptible	S	No mechanisms identified		Susceptible	NR	No mechanisms identified		Susceptible	No first-line drug resistance
SRR27450241	lineage4	lineage4.8	Current study	NR	No mechanisms identified		Susceptible		No mechanisms identified		Susceptible	NR	No mechanisms identified		Susceptible		No mechanisms identified		Susceptible		No mechanisms identified		Susceptible	S	No mechanisms identified		Susceptible	NR	Rv3083_deletion (Uncertain);Rv3083_LoF (Uncertain)	Uncertain	Susceptible (not reportable)	S	No mechanisms identified		Susceptible	NR	No mechanisms identified		Susceptible		No mechanisms identified		Susceptible	NR	No mechanisms identified		Susceptible	S	No mechanisms identified		Susceptible	S	No mechanisms identified		Susceptible	NR	No mechanisms identified		Susceptible	No first-line drug resistance
SRR27450242	lineage4	lineage4.8	Current study	NR	No mechanisms identified		Susceptible		No mechanisms identified		Susceptible	NR	No mechanisms identified		Susceptible		No mechanisms identified		Susceptible		No mechanisms identified		Susceptible	S	No mechanisms identified		Susceptible	NR	Rv3083_deletion (Uncertain);Rv3083_LoF (Uncertain)	Uncertain	Susceptible (not reportable)	S	No mechanisms identified		Susceptible	NR	No mechanisms identified		Susceptible		No mechanisms identified		Susceptible	NR	No mechanisms identified		Susceptible	S	No mechanisms identified		Susceptible	S	No mechanisms identified		Susceptible	NR	No mechanisms identified		Susceptible	No first-line drug resistance
SRR27450243	lineage2	lineage2.2.1	Current study	NR	No mechanisms identified		Susceptible		mtrB_p.Met517Leu (Uncertain);mtrB_p.Pro18Ser (Uncertain)	Uncertain	Susceptible (not reportable)	NR	No mechanisms identified		Susceptible		No mechanisms identified		Susceptible		No mechanisms identified		Susceptible	S	glpK_p.Pro82Leu (Uncertain)	Uncertain	Susceptible (not reportable)	NR	ethA_LoF (High);Rv0565c_p.Arg110His (Uncertain)	High	Resistant	S	dnaA_p.Lys344Asn (Uncertain);glpK_p.Pro82Leu (Uncertain);Rv1258c_LoF (Uncertain)	Uncertain	Susceptible (not reportable)	NR	ccsA_p.Ile245Met (Uncertain)	Uncertain	Susceptible (not reportable)		No mechanisms identified		Susceptible	NR	glpK_p.Pro82Leu (Uncertain)	Uncertain	Susceptible (not reportable)	S	Rv1258c_LoF (Uncertain)	Uncertain	Susceptible (not reportable)	S	glpK_p.Pro82Leu (Uncertain)	Uncertain	Susceptible (not reportable)	NR	glpK_p.Pro82Leu (Uncertain);Rv1258c_LoF (Uncertain)	Uncertain	Susceptible (not reportable)	No first-line drug resistance
SRR27450438	lineage2	lineage2.2.1	Current study	NR	No mechanisms identified		Susceptible		mtrB_p.Met517Leu (Uncertain);mtrB_p.Pro18Ser (Uncertain);Rv1979c_p.Gly181_Ile185del (Uncertain);Rv1979c_p.Thr270Ala (Uncertain)	Uncertain	Susceptible (not reportable)	NR	No mechanisms identified		Susceptible		Rv1979c_p.Gly181_Ile185del (Uncertain);Rv1979c_p.Thr270Ala (Uncertain)	Uncertain	Susceptible (not reportable)		No mechanisms identified		Susceptible	S	No mechanisms identified		Susceptible	NR	Rv0565c_p.Arg110His (Uncertain)	Uncertain	Susceptible (not reportable)	S	Rv1258c_LoF (Uncertain)	Uncertain	Susceptible (not reportable)	NR	ccsA_p.Ile245Met (Uncertain)	Uncertain	Susceptible (not reportable)		No mechanisms identified		Susceptible	NR	No mechanisms identified		Susceptible	S	Rv1258c_LoF (Uncertain)	Uncertain	Susceptible (not reportable)	S	No mechanisms identified		Susceptible	NR	rrs_n.514A>C (High);Rv1258c_LoF (Uncertain)	High	Resistant	No first-line drug resistance
SRR27450439	lineage2	lineage2.2.1	Current study	NR	No mechanisms identified		Susceptible		mtrB_p.Met517Leu (Uncertain);mtrB_p.Pro18Ser (Uncertain)	Uncertain	Susceptible (not reportable)	NR	No mechanisms identified		Susceptible		Rv2983_LoF (Uncertain)	Uncertain	Susceptible (not reportable)		Rv2983_LoF (Moderate)	Moderate	Resistant	S	glpK_p.Pro82Leu (Uncertain)	Uncertain	Susceptible (not reportable)	NR	Rv0565c_p.Arg110His (Uncertain)	Uncertain	Susceptible (not reportable)	S	glpK_p.Pro82Leu (Uncertain);Rv1258c_LoF (Uncertain)	Uncertain	Susceptible (not reportable)	NR	ccsA_p.Ile245Met (Uncertain)	Uncertain	Susceptible (not reportable)		No mechanisms identified		Susceptible	NR	glpK_p.Pro82Leu (Uncertain)	Uncertain	Susceptible (not reportable)	S	Rv1258c_LoF (Uncertain)	Uncertain	Susceptible (not reportable)	S	glpK_p.Pro82Leu (Uncertain)	Uncertain	Susceptible (not reportable)	NR	glpK_p.Pro82Leu (Uncertain);Rv1258c_LoF (Uncertain)	Uncertain	Susceptible (not reportable)	No first-line drug resistance
SRR27450440	lineage2	lineage2.2.1	Current study	NR	No mechanisms identified		Susceptible		mtrB_p.Met517Leu (Uncertain);mtrB_p.Pro18Ser (Uncertain)	Uncertain	Susceptible (not reportable)	NR	No mechanisms identified		Susceptible		No mechanisms identified		Susceptible		No mechanisms identified		Susceptible	S	No mechanisms identified		Susceptible	NR	Rv0565c_p.Arg110His (Uncertain)	Uncertain	Susceptible (not reportable)	S	Rv1258c_LoF (Uncertain)	Uncertain	Susceptible (not reportable)	NR	ccsA_p.Ile245Met (Uncertain)	Uncertain	Susceptible (not reportable)		No mechanisms identified		Susceptible	NR	No mechanisms identified		Susceptible	S	Rv1258c_LoF (Uncertain)	Uncertain	Susceptible (not reportable)	S	No mechanisms identified		Susceptible	NR	Rv1258c_LoF (Uncertain)	Uncertain	Susceptible (not reportable)	No first-line drug resistance
SRR27450441	lineage2	lineage2.2.1.2	Current study	NR	No mechanisms identified		Susceptible		mtrB_p.Met517Leu (Uncertain);mtrB_p.Pro18Ser (Uncertain)	Uncertain	Susceptible (not reportable)	NR	No mechanisms identified		Susceptible		No mechanisms identified		Susceptible		ndh_LoF (Uncertain)	Uncertain	Susceptible (not reportable)	S	No mechanisms identified		Susceptible	NR	ndh_LoF (Uncertain);Rv0565c_p.Arg110His (Uncertain)	Uncertain	Susceptible (not reportable)	S	ndh_LoF (Uncertain);Rv1258c_LoF (Uncertain)	Uncertain	Susceptible (not reportable)	NR	ccsA_p.Ile245Met (Uncertain)	Uncertain	Susceptible (not reportable)		No mechanisms identified		Susceptible	NR	No mechanisms identified		Susceptible	S	Rv1258c_LoF (Uncertain)	Uncertain	Susceptible (not reportable)	S	No mechanisms identified		Susceptible	NR	Rv1258c_LoF (Uncertain)	Uncertain	Susceptible (not reportable)	No first-line drug resistance
SRR27450442	lineage2	lineage2.2.1	Current study	S	No mechanisms identified		Susceptible		mtrB_p.Met517Leu (Uncertain);mtrB_p.Pro18Ser (Uncertain);Rv1979c_p.Thr270Ala (Uncertain)	Uncertain	Susceptible (not reportable)	NR	No mechanisms identified		Susceptible		Rv1979c_p.Thr270Ala (Uncertain)	Uncertain	Susceptible (not reportable)		No mechanisms identified		Susceptible	S	No mechanisms identified		Susceptible	S	inhA_c.-777C>T (High);Rv0565c_p.Arg110His (Uncertain)	High	Resistant	R	inhA_c.-777C>T (High);Rv1258c_LoF (Uncertain)	High	Low-level resistant	S	ccsA_p.Ile245Met (Uncertain)	Uncertain	Susceptible (not reportable)		No mechanisms identified		Susceptible	NR	No mechanisms identified		Susceptible	S	Rv1258c_LoF (Uncertain)	Uncertain	Susceptible (not reportable)	S	No mechanisms identified		Susceptible	NR	Rv1258c_LoF (Uncertain)	Uncertain	Susceptible (not reportable)	Mono-resistance predicted (Hr-TB)
SRR27450443	lineage2	lineage2.2.1	Current study	S	No mechanisms identified		Susceptible		mtrB_p.Met517Leu (Uncertain);mtrB_p.Pro18Ser (Uncertain)	Uncertain	Susceptible (not reportable)	S	No mechanisms identified		Susceptible		No mechanisms identified		Susceptible		No mechanisms identified		Susceptible	R	embB_p.Leu370Arg (Uncertain)	Uncertain	Susceptible (not reportable)	S	ethA_p.Ser266Arg (Uncertain);Rv0565c_p.Arg110His (Uncertain)	Uncertain	Susceptible (not reportable)	R	Rv1258c_LoF (Uncertain)	Uncertain	Susceptible (not reportable)	S	ccsA_p.Ile245Met (Uncertain)	Uncertain	Susceptible (not reportable)		No mechanisms identified		Susceptible	NR	No mechanisms identified		Susceptible	R	Rv1258c_LoF (Uncertain)	Uncertain	Susceptible (not reportable)	R	No mechanisms identified		Susceptible	NR	Rv1258c_LoF (Uncertain)	Uncertain	Susceptible (not reportable)	No first-line drug resistance
SRR27450445	lineage2	lineage2.2.1	Current study	NR	No mechanisms identified		Susceptible		mtrB_p.Met517Leu (Uncertain);mtrB_p.Pro18Ser (Uncertain)	Uncertain	Susceptible (not reportable)	NR	No mechanisms identified		Susceptible		No mechanisms identified		Susceptible		No mechanisms identified		Susceptible	S	No mechanisms identified		Susceptible	NR	ethA_p.Ser266Arg (Uncertain);Rv0565c_p.Arg110His (Uncertain)	Uncertain	Susceptible (not reportable)	S	Rv1258c_LoF (Uncertain)	Uncertain	Susceptible (not reportable)	NR	ccsA_p.Ile245Met (Uncertain)	Uncertain	Susceptible (not reportable)		No mechanisms identified		Susceptible	NR	No mechanisms identified		Susceptible	S	Rv1258c_LoF (Uncertain)	Uncertain	Susceptible (not reportable)	S	rpoB_c.-83A>G (Uncertain)	Uncertain	Susceptible (not reportable)	NR	rrs_n.514A>C (High);Rv1258c_LoF (Uncertain)	High	Resistant	No first-line drug resistance
SRR21732879	lineage2	lineage2.2.1	Current study	NR	No mechanisms identified		Susceptible		mtrB_p.Met517Leu (Uncertain);mtrB_p.Pro18Ser (Uncertain)	Uncertain	Susceptible (not reportable)	NR	No mechanisms identified		Susceptible		No mechanisms identified		Susceptible		No mechanisms identified		Susceptible	S	No mechanisms identified		Susceptible	NR	mshA_c.-527C>T (Uncertain);Rv0565c_p.Arg110His (Uncertain)	Uncertain	Susceptible (not reportable)	S	mshA_c.-527C>T (Uncertain);Rv1258c_LoF (Uncertain)	Uncertain	Susceptible (not reportable)	NR	ccsA_p.Ile245Met (Uncertain)	Uncertain	Susceptible (not reportable)		No mechanisms identified		Susceptible	NR	No mechanisms identified		Susceptible	S	Rv1258c_LoF (Uncertain);sigE_c.-28C>T (Uncertain)	Uncertain	Susceptible (not reportable)	S	No mechanisms identified		Susceptible	NR	Rv1258c_LoF (Uncertain)	Uncertain	Susceptible (not reportable)	No first-line drug resistance
SRR21733312	lineage2	lineage2.2.1	Current study	S	No mechanisms identified		Susceptible		mtrB_p.Met517Leu (Uncertain);mtrB_p.Pro18Ser (Uncertain)	Uncertain	Susceptible (not reportable)	S	No mechanisms identified		Susceptible		No mechanisms identified		Susceptible		No mechanisms identified		Susceptible	S	embB_p.Met557Ile (Uncertain)	Uncertain	Susceptible (not reportable)	S	ethA_p.Ser266Arg (Uncertain);Rv0565c_p.Arg110His (Uncertain)	Uncertain	Susceptible (not reportable)	R	katG_p.Ser315Thr (High);Rv1258c_LoF (Uncertain)	High	Resistant	S	ccsA_p.Ile245Met (Uncertain)	Uncertain	Susceptible (not reportable)		No mechanisms identified		Susceptible	S	No mechanisms identified		Susceptible	S	Rv1258c_LoF (Uncertain)	Uncertain	Susceptible (not reportable)	S	No mechanisms identified		Susceptible	NR	rpsL_p.Lys43Arg (High);Rv1258c_LoF (Uncertain)	High	Resistant	Mono-resistance predicted (Hr-TB)
SRR27450446	lineage2	lineage2.2.1	Current study	NR	No mechanisms identified		Susceptible		mtrB_p.Met517Leu (Uncertain);mtrB_p.Pro18Ser (Uncertain)	Uncertain	Susceptible (not reportable)	NR	No mechanisms identified		Susceptible		No mechanisms identified		Susceptible		No mechanisms identified		Susceptible	S	embB_p.Leu370Arg (Uncertain)	Uncertain	Susceptible (not reportable)	NR	ethA_p.Ser266Arg (Uncertain);Rv0565c_p.Arg110His (Uncertain)	Uncertain	Susceptible (not reportable)	S	Rv1258c_LoF (Uncertain)	Uncertain	Susceptible (not reportable)	NR	ccsA_p.Ile245Met (Uncertain)	Uncertain	Susceptible (not reportable)		No mechanisms identified		Susceptible	NR	No mechanisms identified		Susceptible	S	Rv1258c_LoF (Uncertain)	Uncertain	Susceptible (not reportable)	S	No mechanisms identified		Susceptible	NR	Rv1258c_LoF (Uncertain)	Uncertain	Susceptible (not reportable)	No first-line drug resistance
SRR21733323	lineage1	lineage1.2.1.2	Current study	NR	whiB7_LoF (Uncertain)	Uncertain	Susceptible (not reportable)		lpqB_p.Asp142Gly (Uncertain);mtrB_p.Met517Leu (Uncertain)	Uncertain	Susceptible (not reportable)	NR	rrl_n.1075A>G (Uncertain)	Uncertain	Susceptible (not reportable)		No mechanisms identified		Susceptible		No mechanisms identified		Susceptible	S	glpK_LoF (Uncertain)	Uncertain	Susceptible (not reportable)	NR	Rv3083_p.Asp71His (Uncertain)	Uncertain	Susceptible (not reportable)	S	glpK_LoF (Uncertain)	Uncertain	Susceptible (not reportable)	NR	whiB7_LoF (Uncertain)	Uncertain	Susceptible (not reportable)		rrl_n.1075A>G (Uncertain)	Uncertain	Susceptible (not reportable)	NR	glpK_LoF (Uncertain)	Uncertain	Susceptible (not reportable)	S	No mechanisms identified		Susceptible	S	glpK_LoF (Uncertain)	Uncertain	Susceptible (not reportable)	NR	glpK_LoF (Uncertain);whiB7_LoF (Uncertain)	Uncertain	Susceptible (not reportable)	No first-line drug resistance
SRR27450447	lineage2	lineage2.2.1	Current study	S	No mechanisms identified		Susceptible		mtrB_p.Met517Leu (Uncertain);mtrB_p.Pro18Ser (Uncertain);Rv1979c_p.Val426Ile (Uncertain)	Uncertain	Susceptible (not reportable)	S	No mechanisms identified		Susceptible		Rv1979c_p.Val426Ile (Uncertain)	Uncertain	Susceptible (not reportable)		No mechanisms identified		Susceptible	S	No mechanisms identified		Susceptible	S	Rv0565c_p.Arg110His (Uncertain)	Uncertain	Susceptible (not reportable)	R0.1|S0.4	dnaA_p.Leu36Ile (Uncertain);katG_c.-10A>C (Uncertain);Rv1258c_LoF (Uncertain)	Uncertain	Susceptible (not reportable)	S	ccsA_p.Ile245Met (Uncertain)	Uncertain	Susceptible (not reportable)		No mechanisms identified		Susceptible	S	No mechanisms identified		Susceptible	S	Rv1258c_LoF (Uncertain)	Uncertain	Susceptible (not reportable)	S	No mechanisms identified		Susceptible	NR	rpsL_p.Lys43Arg (High);Rv1258c_LoF (Uncertain)	High	Resistant	No first-line drug resistance
SRR27450448	lineage2	lineage2.2.1	Current study	NR	No mechanisms identified		Susceptible		mmpL5_p.Thr918fs (Uncertain);mtrB_p.Met517Leu (Uncertain);mtrB_p.Pro18Ser (Uncertain)	Uncertain	Susceptible (not reportable)	NR	No mechanisms identified		Susceptible		mmpL5_p.Thr918fs (Uncertain)	Uncertain	Susceptible (not reportable)		No mechanisms identified		Susceptible	S	No mechanisms identified		Susceptible	NR	Rv0565c_p.Arg110His (Uncertain)	Uncertain	Susceptible (not reportable)	S	Rv1258c_LoF (Uncertain)	Uncertain	Susceptible (not reportable)	NR	ccsA_p.Ile245Met (Uncertain)	Uncertain	Susceptible (not reportable)		No mechanisms identified		Susceptible	NR	No mechanisms identified		Susceptible	S	Rv1258c_LoF (Uncertain)	Uncertain	Susceptible (not reportable)	S	No mechanisms identified		Susceptible	NR	Rv1258c_LoF (Uncertain)	Uncertain	Susceptible (not reportable)	No first-line drug resistance
SRR27450449	lineage2	lineage2.2.1	Current study	NR	No mechanisms identified		Susceptible		mtrB_p.Met517Leu (Uncertain);mtrB_p.Pro18Ser (Uncertain)	Uncertain	Susceptible (not reportable)	NR	No mechanisms identified		Susceptible		No mechanisms identified		Susceptible		No mechanisms identified		Susceptible	S	embB_p.Leu370Arg (Uncertain)	Uncertain	Susceptible (not reportable)	NR	ethA_p.Ser266Arg (Uncertain);Rv0565c_p.Arg110His (Uncertain)	Uncertain	Susceptible (not reportable)	S	Rv1258c_LoF (Uncertain)	Uncertain	Susceptible (not reportable)	NR	ccsA_p.Ile245Met (Uncertain)	Uncertain	Susceptible (not reportable)		No mechanisms identified		Susceptible	NR	No mechanisms identified		Susceptible	S	Rv1258c_LoF (Uncertain)	Uncertain	Susceptible (not reportable)	S	No mechanisms identified		Susceptible	NR	Rv1258c_LoF (Uncertain)	Uncertain	Susceptible (not reportable)	No first-line drug resistance
SRR27450450	lineage2	lineage2.2.1	Current study	NR	No mechanisms identified		Susceptible		mtrB_p.Met517Leu (Uncertain);mtrB_p.Pro18Ser (Uncertain)	Uncertain	Susceptible (not reportable)	NR	No mechanisms identified		Susceptible		No mechanisms identified		Susceptible		No mechanisms identified		Susceptible	S	embB_p.Leu370Arg (Uncertain)	Uncertain	Susceptible (not reportable)	NR	ethA_p.Ser266Arg (Uncertain);Rv0565c_p.Arg110His (Uncertain)	Uncertain	Susceptible (not reportable)	S	Rv1258c_LoF (Uncertain)	Uncertain	Susceptible (not reportable)	NR	ccsA_p.Ile245Met (Uncertain)	Uncertain	Susceptible (not reportable)		No mechanisms identified		Susceptible	NR	No mechanisms identified		Susceptible	S	Rv1258c_LoF (Uncertain)	Uncertain	Susceptible (not reportable)	S	No mechanisms identified		Susceptible	NR	Rv1258c_LoF (Uncertain)	Uncertain	Susceptible (not reportable)	No first-line drug resistance
SRR27450451	lineage2	lineage2.2.1	Current study	NR	No mechanisms identified		Susceptible		mtrB_p.Met517Leu (Uncertain);mtrB_p.Pro18Ser (Uncertain);Rv1979c_p.Val426Ile (Uncertain)	Uncertain	Susceptible (not reportable)	NR	No mechanisms identified		Susceptible		Rv1979c_p.Val426Ile (Uncertain)	Uncertain	Susceptible (not reportable)		No mechanisms identified		Susceptible	S	No mechanisms identified		Susceptible	NR	Rv0565c_p.Arg110His (Uncertain)	Uncertain	Susceptible (not reportable)	S	Rv1258c_LoF (Uncertain)	Uncertain	Susceptible (not reportable)	NR	ccsA_p.Ile245Met (Uncertain)	Uncertain	Susceptible (not reportable)		No mechanisms identified		Susceptible	NR	No mechanisms identified		Susceptible	S	Rv1258c_LoF (Uncertain)	Uncertain	Susceptible (not reportable)	S	No mechanisms identified		Susceptible	NR	Rv1258c_LoF (Uncertain)	Uncertain	Susceptible (not reportable)	No first-line drug resistance
SRR27450452	lineage2	lineage2.2.1	Current study	NR	whiB6_LoF (Uncertain)	Uncertain	Susceptible (not reportable)		mtrB_p.Met517Leu (Uncertain);mtrB_p.Pro18Ser (Uncertain)	Uncertain	Susceptible (not reportable)	NR	whiB6_LoF (Uncertain)	Uncertain	Susceptible (not reportable)		No mechanisms identified		Susceptible		No mechanisms identified		Susceptible	S	No mechanisms identified		Susceptible	NR	Rv0565c_p.Arg110His (Uncertain)	Uncertain	Susceptible (not reportable)	S	Rv1258c_LoF (Uncertain)	Uncertain	Susceptible (not reportable)	NR	ccsA_p.Ile245Met (Uncertain);whiB6_LoF (Uncertain)	Uncertain	Susceptible (not reportable)		No mechanisms identified		Susceptible	NR	No mechanisms identified		Susceptible	S	Rv1258c_LoF (Uncertain)	Uncertain	Susceptible (not reportable)	S	No mechanisms identified		Susceptible	NR	Rv1258c_LoF (Uncertain)	Uncertain	Susceptible (not reportable)	No first-line drug resistance
SRR27450453	lineage2	lineage2.2.1	Current study	S	No mechanisms identified		Susceptible		mtrB_p.Met517Leu (Uncertain);mtrB_p.Pro18Ser (Uncertain)	Uncertain	Susceptible (not reportable)	S	No mechanisms identified		Susceptible		No mechanisms identified		Susceptible		No mechanisms identified		Susceptible	S	No mechanisms identified		Susceptible	R	inhA_c.-777C>T (High);ethA_p.Ser266Arg (Uncertain);Rv0565c_p.Arg110His (Uncertain)	High	Resistant	R0.1|S0.4	inhA_c.-777C>T (High);Rv1258c_LoF (Uncertain)	High	Low-level resistant	S	ccsA_p.Ile245Met (Uncertain)	Uncertain	Susceptible (not reportable)		No mechanisms identified		Susceptible	S	No mechanisms identified		Susceptible	S	Rv1258c_LoF (Uncertain)	Uncertain	Susceptible (not reportable)	S	No mechanisms identified		Susceptible	NR	rpsL_p.Lys43Arg (High);Rv1258c_LoF (Uncertain)	High	Resistant	Mono-resistance predicted (Hr-TB)
SRR27450454	lineage2	lineage2.2.1	Current study	NR	No mechanisms identified		Susceptible		mtrB_p.Met517Leu (Uncertain);mtrB_p.Pro18Ser (Uncertain)	Uncertain	Susceptible (not reportable)	NR	No mechanisms identified		Susceptible		No mechanisms identified		Susceptible		No mechanisms identified		Susceptible	S	No mechanisms identified		Susceptible	NR	Rv0565c_p.Arg110His (Uncertain)	Uncertain	Susceptible (not reportable)	S	Rv1258c_LoF (Uncertain)	Uncertain	Susceptible (not reportable)	NR	ccsA_p.Ile245Met (Uncertain)	Uncertain	Susceptible (not reportable)		No mechanisms identified		Susceptible	NR	gyrA_p.Asp94Gly (High)	High	Resistant	S	Rv1258c_LoF (Uncertain)	Uncertain	Susceptible (not reportable)	S	No mechanisms identified		Susceptible	NR	Rv1258c_LoF (Uncertain)	Uncertain	Susceptible (not reportable)	No first-line drug resistance
SRR27450456	lineage2	lineage2.2.1	Current study	S	No mechanisms identified		Susceptible		mtrB_p.Met517Leu (Uncertain);mtrB_p.Pro18Ser (Uncertain)	Uncertain	Susceptible (not reportable)	S	No mechanisms identified		Susceptible		fbiB_p.Ala31Thr (Uncertain)	Uncertain	Susceptible (not reportable)		fbiB_p.Ala31Thr (Uncertain)	Uncertain	Susceptible (not reportable)	S	ubiA_p.Ala237Val (Uncertain)	Uncertain	Susceptible (not reportable)	S	Rv0565c_p.Arg110His (Uncertain)	Uncertain	Susceptible (not reportable)	R	katG_p.Ser315Thr (High);Rv1258c_LoF (Uncertain)	High	Resistant	S	ccsA_p.Ile245Met (Uncertain)	Uncertain	Susceptible (not reportable)		No mechanisms identified		Susceptible	S	No mechanisms identified		Susceptible	R	pncA_LoF (High);Rv1258c_LoF (Uncertain)	High	Resistant	S	No mechanisms identified		Susceptible	NR	rpsL_p.Lys88Arg (High);Rv1258c_LoF (Uncertain)	High	Resistant	Poly-resistance predicted (Hr-TB)
SRR27450457	lineage2	lineage2.2.1	Current study	S	No mechanisms identified		Susceptible		mtrB_p.Met517Leu (Uncertain);mtrB_p.Pro18Ser (Uncertain)	Uncertain	Susceptible (not reportable)	S	No mechanisms identified		Susceptible		No mechanisms identified		Susceptible		No mechanisms identified		Susceptible	S	embB_p.Met557Ile (Uncertain)	Uncertain	Susceptible (not reportable)	S	ethA_p.Ser266Arg (Uncertain);Rv0565c_p.Arg110His (Uncertain)	Uncertain	Susceptible (not reportable)	R	katG_p.Ser315Thr (High);Rv1258c_LoF (Uncertain)	High	Resistant	S	ccsA_p.Ile245Met (Uncertain)	Uncertain	Susceptible (not reportable)		No mechanisms identified		Susceptible	S	No mechanisms identified		Susceptible	S	Rv1258c_LoF (Uncertain)	Uncertain	Susceptible (not reportable)	S	No mechanisms identified		Susceptible	NR	rpsL_p.Lys43Arg (High);Rv1258c_LoF (Uncertain)	High	Resistant	Mono-resistance predicted (Hr-TB)
SRR27450458	lineage2	lineage2.2.1	Current study	NR	No mechanisms identified		Susceptible		mtrB_p.Met517Leu (Uncertain);mtrB_p.Pro18Ser (Uncertain)	Uncertain	Susceptible (not reportable)	NR	No mechanisms identified		Susceptible		fbiB_p.Ala31Thr (Uncertain)	Uncertain	Susceptible (not reportable)		fbiB_p.Ala31Thr (Uncertain)	Uncertain	Susceptible (not reportable)	S	No mechanisms identified		Susceptible	NR	Rv0565c_p.Arg110His (Uncertain)	Uncertain	Susceptible (not reportable)	S	Rv1258c_LoF (Uncertain)	Uncertain	Susceptible (not reportable)	NR	ccsA_p.Ile245Met (Uncertain)	Uncertain	Susceptible (not reportable)		No mechanisms identified		Susceptible	NR	No mechanisms identified		Susceptible	S	Rv1258c_LoF (Uncertain)	Uncertain	Susceptible (not reportable)	S	No mechanisms identified		Susceptible	NR	Rv1258c_LoF (Uncertain)	Uncertain	Susceptible (not reportable)	No first-line drug resistance
SRR27450459	lineage2	lineage2.2.1	Current study	NR	No mechanisms identified		Susceptible		mtrB_p.Met517Leu (Uncertain);mtrB_p.Pro18Ser (Uncertain)	Uncertain	Susceptible (not reportable)	NR	No mechanisms identified		Susceptible		No mechanisms identified		Susceptible		No mechanisms identified		Susceptible	S	embB_p.Leu370Arg (Uncertain)	Uncertain	Susceptible (not reportable)	NR	ethA_p.Ser266Arg (Uncertain);Rv0565c_p.Arg110His (Uncertain)	Uncertain	Susceptible (not reportable)	S	Rv1258c_LoF (Uncertain)	Uncertain	Susceptible (not reportable)	NR	ccsA_p.Ile245Met (Uncertain)	Uncertain	Susceptible (not reportable)		No mechanisms identified		Susceptible	NR	No mechanisms identified		Susceptible	S	Rv1258c_LoF (Uncertain)	Uncertain	Susceptible (not reportable)	S	No mechanisms identified		Susceptible	NR	Rv1258c_LoF (Uncertain)	Uncertain	Susceptible (not reportable)	No first-line drug resistance
SRR27450460	lineage2	lineage2.2.1	Current study	NR	No mechanisms identified		Susceptible		mtrB_p.Met517Leu (Uncertain);mtrB_p.Pro18Ser (Uncertain)	Uncertain	Susceptible (not reportable)	NR	No mechanisms identified		Susceptible		No mechanisms identified		Susceptible		No mechanisms identified		Susceptible	S	No mechanisms identified		Susceptible	NR	Rv0565c_p.Arg110His (Uncertain)	Uncertain	Susceptible (not reportable)	S	Rv1258c_LoF (Uncertain)	Uncertain	Susceptible (not reportable)	NR	ccsA_p.Ile245Met (Uncertain)	Uncertain	Susceptible (not reportable)		No mechanisms identified		Susceptible	NR	No mechanisms identified		Susceptible	S	Rv1258c_LoF (Uncertain)	Uncertain	Susceptible (not reportable)	S	No mechanisms identified		Susceptible	NR	Rv1258c_LoF (Uncertain)	Uncertain	Susceptible (not reportable)	No first-line drug resistance
SRR27450461	lineage2	lineage2.2.1	Current study	NR	No mechanisms identified		Susceptible		mtrB_p.Met517Leu (Uncertain);mtrB_p.Pro18Ser (Uncertain)	Uncertain	Susceptible (not reportable)	NR	No mechanisms identified		Susceptible		No mechanisms identified		Susceptible		No mechanisms identified		Susceptible	S	No mechanisms identified		Susceptible	NR	Rv0565c_p.Arg110His (Uncertain)	Uncertain	Susceptible (not reportable)	S	Rv1258c_LoF (Uncertain)	Uncertain	Susceptible (not reportable)	NR	ccsA_p.Ile245Met (Uncertain)	Uncertain	Susceptible (not reportable)		No mechanisms identified		Susceptible	NR	No mechanisms identified		Susceptible	S	Rv1258c_LoF (Uncertain)	Uncertain	Susceptible (not reportable)	S	No mechanisms identified		Susceptible	NR	Rv1258c_LoF (Uncertain)	Uncertain	Susceptible (not reportable)	No first-line drug resistance
SRR27450462	lineage2	lineage2.2.1	Current study	NR	No mechanisms identified		Susceptible		mtrB_p.Met517Leu (Uncertain);mtrB_p.Pro18Ser (Uncertain)	Uncertain	Susceptible (not reportable)	NR	No mechanisms identified		Susceptible		No mechanisms identified		Susceptible		No mechanisms identified		Susceptible	S	embB_p.Leu370Arg (Uncertain)	Uncertain	Susceptible (not reportable)	NR	ethA_p.Ser266Arg (Uncertain);Rv0565c_p.Arg110His (Uncertain)	Uncertain	Susceptible (not reportable)	S	Rv1258c_LoF (Uncertain)	Uncertain	Susceptible (not reportable)	NR	ccsA_p.Ile245Met (Uncertain)	Uncertain	Susceptible (not reportable)		No mechanisms identified		Susceptible	NR	No mechanisms identified		Susceptible	S	Rv1258c_LoF (Uncertain)	Uncertain	Susceptible (not reportable)	S	No mechanisms identified		Susceptible	NR	Rv1258c_LoF (Uncertain)	Uncertain	Susceptible (not reportable)	No first-line drug resistance
SRR27450463	lineage2	lineage2.2.1	Current study	S	No mechanisms identified		Susceptible		mtrB_p.Met517Leu (Uncertain);mtrB_p.Pro18Ser (Uncertain)	Uncertain	Susceptible (not reportable)	S	No mechanisms identified		Susceptible		fbiB_p.Ala31Thr (Uncertain)	Uncertain	Susceptible (not reportable)		fbiB_p.Ala31Thr (Uncertain)	Uncertain	Susceptible (not reportable)	S	embC_c.-1646C>G (Uncertain)	Uncertain	Susceptible (not reportable)	S	Rv0565c_p.Arg110His (Uncertain)	Uncertain	Susceptible (not reportable)	R	katG_p.Ser315Thr (High);Rv1258c_LoF (Uncertain)	High	Resistant	S	ccsA_p.Ile245Met (Uncertain)	Uncertain	Susceptible (not reportable)		No mechanisms identified		Susceptible	NR	No mechanisms identified		Susceptible	S	Rv1258c_LoF (Uncertain)	Uncertain	Susceptible (not reportable)	S	No mechanisms identified		Susceptible	NR	rpsL_p.Lys88Arg (High);Rv1258c_LoF (Uncertain)	High	Resistant	Mono-resistance predicted (Hr-TB)
SRR27450464	lineage2	lineage2.2.1	Current study	NR	No mechanisms identified		Susceptible		mtrB_p.Met517Leu (Uncertain);mtrB_p.Pro18Ser (Uncertain)	Uncertain	Susceptible (not reportable)	NR	No mechanisms identified		Susceptible		No mechanisms identified		Susceptible		No mechanisms identified		Susceptible	S	embB_p.Leu370Arg (Uncertain)	Uncertain	Susceptible (not reportable)	NR	ethA_p.Ser266Arg (Uncertain);Rv0565c_p.Arg110His (Uncertain)	Uncertain	Susceptible (not reportable)	S	Rv1258c_LoF (Uncertain)	Uncertain	Susceptible (not reportable)	NR	ccsA_p.Ile245Met (Uncertain)	Uncertain	Susceptible (not reportable)		No mechanisms identified		Susceptible	NR	No mechanisms identified		Susceptible	S	Rv1258c_LoF (Uncertain)	Uncertain	Susceptible (not reportable)	S	No mechanisms identified		Susceptible	NR	Rv1258c_LoF (Uncertain)	Uncertain	Susceptible (not reportable)	No first-line drug resistance
SRR27450465	lineage2	lineage2.2.1	Current study	NR	No mechanisms identified		Susceptible		mtrB_p.Met517Leu (Uncertain);mtrB_p.Pro18Ser (Uncertain)	Uncertain	Susceptible (not reportable)	NR	No mechanisms identified		Susceptible		No mechanisms identified		Susceptible		No mechanisms identified		Susceptible	S	embB_p.Leu370Arg (Uncertain)	Uncertain	Susceptible (not reportable)	NR	ethA_p.Ser266Arg (Uncertain);Rv0565c_p.Arg110His (Uncertain)	Uncertain	Susceptible (not reportable)	S	Rv1258c_LoF (Uncertain)	Uncertain	Susceptible (not reportable)	NR	ccsA_p.Ile245Met (Uncertain)	Uncertain	Susceptible (not reportable)		No mechanisms identified		Susceptible	NR	No mechanisms identified		Susceptible	S	Rv1258c_LoF (Uncertain)	Uncertain	Susceptible (not reportable)	S	No mechanisms identified		Susceptible	NR	Rv1258c_LoF (Uncertain)	Uncertain	Susceptible (not reportable)	No first-line drug resistance
SRR27450467	lineage2	lineage2.2.1	Current study	NR	No mechanisms identified		Susceptible		mtrB_p.Met517Leu (Uncertain);mtrB_p.Pro18Ser (Uncertain)	Uncertain	Susceptible (not reportable)	NR	No mechanisms identified		Susceptible		fbiB_p.Ala31Thr (Uncertain)	Uncertain	Susceptible (not reportable)		fbiB_p.Ala31Thr (Uncertain)	Uncertain	Susceptible (not reportable)	S	No mechanisms identified		Susceptible	NR	Rv0565c_p.Arg110His (Uncertain)	Uncertain	Susceptible (not reportable)	S	Rv1258c_LoF (Uncertain)	Uncertain	Susceptible (not reportable)	NR	ccsA_p.Ile245Met (Uncertain)	Uncertain	Susceptible (not reportable)		No mechanisms identified		Susceptible	NR	No mechanisms identified		Susceptible	S	Rv1258c_LoF (Uncertain)	Uncertain	Susceptible (not reportable)	S	No mechanisms identified		Susceptible	NR	Rv1258c_LoF (Uncertain)	Uncertain	Susceptible (not reportable)	No first-line drug resistance
SRR27450468	lineage2	lineage2.2.1	Current study	NR	No mechanisms identified		Susceptible		mtrB_p.Met517Leu (Uncertain);mtrB_p.Pro18Ser (Uncertain)	Uncertain	Susceptible (not reportable)	NR	No mechanisms identified		Susceptible		No mechanisms identified		Susceptible		No mechanisms identified		Susceptible	S	No mechanisms identified		Susceptible	NR	ethA_p.Ser266Arg (Uncertain);Rv0565c_p.Arg110His (Uncertain)	Uncertain	Susceptible (not reportable)	S	Rv1258c_LoF (Uncertain)	Uncertain	Susceptible (not reportable)	NR	ccsA_p.Ile245Met (Uncertain)	Uncertain	Susceptible (not reportable)		No mechanisms identified		Susceptible	NR	No mechanisms identified		Susceptible	S	Rv1258c_LoF (Uncertain)	Uncertain	Susceptible (not reportable)	S	No mechanisms identified		Susceptible	NR	rpsL_p.Lys43Arg (High);Rv1258c_LoF (Uncertain)	High	Resistant	No first-line drug resistance
SRR27450469	lineage2	lineage2.2.1	Current study	NR	rrs_n.1151T>C (Uncertain)	Uncertain	Susceptible (not reportable)		mtrB_p.Met517Leu (Uncertain);mtrB_p.Pro18Ser (Uncertain)	Uncertain	Susceptible (not reportable)	NR	rrs_n.1151T>C (Uncertain)	Uncertain	Susceptible (not reportable)		No mechanisms identified		Susceptible		No mechanisms identified		Susceptible	S	No mechanisms identified		Susceptible	NR	Rv0565c_p.Arg110His (Uncertain)	Uncertain	Susceptible (not reportable)	S	Rv1258c_LoF (Uncertain)	Uncertain	Susceptible (not reportable)	NR	ccsA_p.Ile245Met (Uncertain);rrs_n.1151T>C (Uncertain)	Uncertain	Susceptible (not reportable)		No mechanisms identified		Susceptible	NR	No mechanisms identified		Susceptible	S	Rv1258c_LoF (Uncertain)	Uncertain	Susceptible (not reportable)	S	No mechanisms identified		Susceptible	NR	rrs_n.1151T>C (Uncertain);Rv1258c_LoF (Uncertain)	Uncertain	Susceptible (not reportable)	No first-line drug resistance
SRR27450630	lineage2	lineage2.2.1	Current study	NR	No mechanisms identified		Susceptible		lpqB_p.Thr479Ser (Uncertain);mtrB_p.Met517Leu (Uncertain);mtrB_p.Pro18Ser (Uncertain)	Uncertain	Susceptible (not reportable)	NR	No mechanisms identified		Susceptible		fbiB_p.Ala31Thr (Uncertain)	Uncertain	Susceptible (not reportable)		fbiB_p.Ala31Thr (Uncertain)	Uncertain	Susceptible (not reportable)	S	No mechanisms identified		Susceptible	NR	Rv0565c_p.Arg110His (Uncertain)	Uncertain	Susceptible (not reportable)	S	Rv1258c_LoF (Uncertain)	Uncertain	Susceptible (not reportable)	NR	ccsA_p.Ile245Met (Uncertain)	Uncertain	Susceptible (not reportable)		No mechanisms identified		Susceptible	NR	No mechanisms identified		Susceptible	S	Rv1258c_LoF (Uncertain)	Uncertain	Susceptible (not reportable)	S	lpqB_p.Thr479Ser (Uncertain)	Uncertain	Susceptible (not reportable)	NR	Rv1258c_LoF (Uncertain)	Uncertain	Susceptible (not reportable)	No first-line drug resistance
SRR27450631	lineage2	lineage2.2.1	Current study	NR	No mechanisms identified		Susceptible		mtrB_p.Met517Leu (Uncertain);mtrB_p.Pro18Ser (Uncertain)	Uncertain	Susceptible (not reportable)	NR	No mechanisms identified		Susceptible		fbiB_p.Ala31Thr (Uncertain)	Uncertain	Susceptible (not reportable)		fbiB_p.Ala31Thr (Uncertain)	Uncertain	Susceptible (not reportable)	S	No mechanisms identified		Susceptible	NR	Rv0565c_p.Arg110His (Uncertain)	Uncertain	Susceptible (not reportable)	S	Rv1258c_LoF (Uncertain)	Uncertain	Susceptible (not reportable)	NR	ccsA_p.Ile245Met (Uncertain)	Uncertain	Susceptible (not reportable)		No mechanisms identified		Susceptible	NR	No mechanisms identified		Susceptible	S	Rv1258c_LoF (Uncertain)	Uncertain	Susceptible (not reportable)	S	No mechanisms identified		Susceptible	NR	rpsL_p.Lys43Arg (High);Rv1258c_LoF (Uncertain)	High	Resistant	No first-line drug resistance
SRR27450632	lineage2	lineage2.2.1	Current study	NR	No mechanisms identified		Susceptible		mtrB_p.Met517Leu (Uncertain);mtrB_p.Pro18Ser (Uncertain)	Uncertain	Susceptible (not reportable)	NR	No mechanisms identified		Susceptible		No mechanisms identified		Susceptible		No mechanisms identified		Susceptible	S	embB_p.Leu370Arg (Uncertain)	Uncertain	Susceptible (not reportable)	NR	ethA_p.Ser266Arg (Uncertain);Rv0565c_p.Arg110His (Uncertain)	Uncertain	Susceptible (not reportable)	S	Rv1258c_LoF (Uncertain)	Uncertain	Susceptible (not reportable)	NR	ccsA_p.Ile245Met (Uncertain)	Uncertain	Susceptible (not reportable)		No mechanisms identified		Susceptible	NR	No mechanisms identified		Susceptible	S	Rv1258c_LoF (Uncertain)	Uncertain	Susceptible (not reportable)	S	No mechanisms identified		Susceptible	NR	Rv1258c_LoF (Uncertain)	Uncertain	Susceptible (not reportable)	No first-line drug resistance
SRR27450633	lineage2	lineage2.2.1	Current study	NR	No mechanisms identified		Susceptible		mtrB_p.Met517Leu (Uncertain);mtrB_p.Pro18Ser (Uncertain)	Uncertain	Susceptible (not reportable)	NR	No mechanisms identified		Susceptible		No mechanisms identified		Susceptible		No mechanisms identified		Susceptible	S	embB_p.Leu370Arg (Uncertain)	Uncertain	Susceptible (not reportable)	NR	ethA_p.Ser266Arg (Uncertain);Rv0565c_p.Arg110His (Uncertain)	Uncertain	Susceptible (not reportable)	S	Rv1258c_LoF (Uncertain)	Uncertain	Susceptible (not reportable)	NR	ccsA_p.Ile245Met (Uncertain)	Uncertain	Susceptible (not reportable)		No mechanisms identified		Susceptible	NR	No mechanisms identified		Susceptible	S	Rv1258c_LoF (Uncertain)	Uncertain	Susceptible (not reportable)	S	No mechanisms identified		Susceptible	NR	Rv1258c_LoF (Uncertain)	Uncertain	Susceptible (not reportable)	No first-line drug resistance
SRR27450634	lineage2	lineage2.2.1	Current study	NR	eis_LoF (Uncertain);whiB6_p.Thr44Pro (Uncertain)	Uncertain	Susceptible (not reportable)		mtrB_p.Met517Leu (Uncertain);mtrB_p.Pro18Ser (Uncertain)	Uncertain	Susceptible (not reportable)	NR	whiB6_p.Thr44Pro (Uncertain)	Uncertain	Susceptible (not reportable)		No mechanisms identified		Susceptible		No mechanisms identified		Susceptible	S	No mechanisms identified		Susceptible	NR	Rv0565c_p.Arg110His (Uncertain)	Uncertain	Susceptible (not reportable)	S	katG_p.PMID:30280646584Val (Uncertain);Rv1258c_LoF (Uncertain)	Uncertain	Susceptible (not reportable)	NR	ccsA_p.Ile245Met (Uncertain);eis_LoF (Uncertain);whiB6_p.Thr44Pro (Uncertain)	Uncertain	Susceptible (not reportable)		No mechanisms identified		Susceptible	NR	No mechanisms identified		Susceptible	S	PPE35_p.Ala516Thr (Uncertain);PPE35_p.Ile522Val (Uncertain);Rv1258c_LoF (Uncertain)	Uncertain	Susceptible (not reportable)	S	No mechanisms identified		Susceptible	NR	Rv1258c_LoF (Uncertain)	Uncertain	Susceptible (not reportable)	No first-line drug resistance
SRR27450635	lineage2	lineage2.2.1	Current study	NR	eis_LoF (Uncertain)	Uncertain	Susceptible (not reportable)		mtrB_p.Met517Leu (Uncertain);mtrB_p.Pro18Ser (Uncertain)	Uncertain	Susceptible (not reportable)	NR	No mechanisms identified		Susceptible		No mechanisms identified		Susceptible		No mechanisms identified		Susceptible	S	No mechanisms identified		Susceptible	NR	Rv0565c_p.Arg110His (Uncertain)	Uncertain	Susceptible (not reportable)	S	Rv1258c_LoF (Uncertain)	Uncertain	Susceptible (not reportable)	NR	ccsA_p.Ile245Met (Uncertain);eis_LoF (Uncertain)	Uncertain	Susceptible (not reportable)		No mechanisms identified		Susceptible	NR	No mechanisms identified		Susceptible	S	Rv1258c_LoF (Uncertain)	Uncertain	Susceptible (not reportable)	S	No mechanisms identified		Susceptible	NR	Rv1258c_LoF (Uncertain)	Uncertain	Susceptible (not reportable)	No first-line drug resistance
SRR27450636	lineage2	lineage2.2.1	Current study	NR	No mechanisms identified		Susceptible		mtrB_p.Met517Leu (Uncertain);mtrB_p.Pro18Ser (Uncertain)	Uncertain	Susceptible (not reportable)	NR	No mechanisms identified		Susceptible		No mechanisms identified		Susceptible		No mechanisms identified		Susceptible	S	No mechanisms identified		Susceptible	NR	ethA_p.Ser266Arg (Uncertain);Rv0565c_p.Arg110His (Uncertain)	Uncertain	Susceptible (not reportable)	S	Rv1258c_LoF (Uncertain)	Uncertain	Susceptible (not reportable)	NR	ccsA_p.Ile245Met (Uncertain)	Uncertain	Susceptible (not reportable)		No mechanisms identified		Susceptible	NR	No mechanisms identified		Susceptible	S	Rv1258c_LoF (Uncertain)	Uncertain	Susceptible (not reportable)	S	No mechanisms identified		Susceptible	NR	Rv1258c_LoF (Uncertain)	Uncertain	Susceptible (not reportable)	No first-line drug resistance
SRR27450638	lineage2	lineage2.2.1	Current study	NR	eis_LoF (Uncertain)	Uncertain	Susceptible (not reportable)		mtrB_p.Met517Leu (Uncertain);mtrB_p.Pro18Ser (Uncertain)	Uncertain	Susceptible (not reportable)	NR	No mechanisms identified		Susceptible		No mechanisms identified		Susceptible		No mechanisms identified		Susceptible	S	No mechanisms identified		Susceptible	NR	Rv0565c_p.Arg110His (Uncertain)	Uncertain	Susceptible (not reportable)	S	Rv1258c_LoF (Uncertain)	Uncertain	Susceptible (not reportable)	NR	ccsA_p.Ile245Met (Uncertain);eis_LoF (Uncertain)	Uncertain	Susceptible (not reportable)		No mechanisms identified		Susceptible	NR	No mechanisms identified		Susceptible	S	Rv1258c_LoF (Uncertain)	Uncertain	Susceptible (not reportable)	S	No mechanisms identified		Susceptible	NR	Rv1258c_LoF (Uncertain)	Uncertain	Susceptible (not reportable)	No first-line drug resistance
SRR27450639	lineage2	lineage2.2.1	Current study	S	eis_LoF (Uncertain)	Uncertain	Susceptible (not reportable)		mtrB_p.Met517Leu (Uncertain);mtrB_p.Pro18Ser (Uncertain)	Uncertain	Susceptible (not reportable)	S	No mechanisms identified		Susceptible		No mechanisms identified		Susceptible		No mechanisms identified		Susceptible	S	No mechanisms identified		Susceptible	S	Rv0565c_p.Arg110His (Uncertain)	Uncertain	Susceptible (not reportable)	R	katG_p.Ser315Thr (High);Rv1258c_LoF (Uncertain)	High	Resistant	S	ccsA_p.Ile245Met (Uncertain);eis_LoF (Uncertain)	Uncertain	Susceptible (not reportable)		No mechanisms identified		Susceptible	NR	No mechanisms identified		Susceptible	S	Rv1258c_LoF (Uncertain)	Uncertain	Susceptible (not reportable)	S	No mechanisms identified		Susceptible	NR	rpsL_p.Lys88Arg (High);Rv1258c_LoF (Uncertain)	High	Resistant	Mono-resistance predicted (Hr-TB)
SRR27450640	lineage2	lineage2.2.1	Current study	NR	eis_LoF (Uncertain);whiB6_p.Trp41Ser (Uncertain)	Uncertain	Susceptible (not reportable)		mtrB_p.Met517Leu (Uncertain);mtrB_p.Pro18Ser (Uncertain)	Uncertain	Susceptible (not reportable)	NR	No mechanisms identified		Susceptible		No mechanisms identified		Susceptible		No mechanisms identified		Susceptible	S	No mechanisms identified		Susceptible	NR	Rv0565c_p.Arg110His (Uncertain)	Uncertain	Susceptible (not reportable)	S	Rv1258c_LoF (Uncertain)	Uncertain	Susceptible (not reportable)	NR	ccsA_p.Ile245Met (Uncertain);eis_LoF (Uncertain);whiB6_p.Trp41Ser (Uncertain)	Uncertain	Susceptible (not reportable)		No mechanisms identified		Susceptible	NR	No mechanisms identified		Susceptible	S	Rv1258c_LoF (Uncertain)	Uncertain	Susceptible (not reportable)	S	No mechanisms identified		Susceptible	NR	Rv1258c_LoF (Uncertain)	Uncertain	Susceptible (not reportable)	No first-line drug resistance
SRR27450641	lineage2	lineage2.2.1	Current study	NR	eis_LoF (Uncertain)	Uncertain	Susceptible (not reportable)		mtrB_p.Met517Leu (Uncertain);mtrB_p.Pro18Ser (Uncertain)	Uncertain	Susceptible (not reportable)	NR	No mechanisms identified		Susceptible		No mechanisms identified		Susceptible		No mechanisms identified		Susceptible	S	No mechanisms identified		Susceptible	NR	Rv0565c_p.Arg110His (Uncertain)	Uncertain	Susceptible (not reportable)	S	Rv1258c_LoF (Uncertain)	Uncertain	Susceptible (not reportable)	NR	ccsA_p.Ile245Met (Uncertain);eis_LoF (Uncertain)	Uncertain	Susceptible (not reportable)		No mechanisms identified		Susceptible	NR	No mechanisms identified		Susceptible	S	Rv1258c_LoF (Uncertain)	Uncertain	Susceptible (not reportable)	S	No mechanisms identified		Susceptible	NR	Rv1258c_LoF (Uncertain)	Uncertain	Susceptible (not reportable)	No first-line drug resistance
SRR27450642	lineage2	lineage2.2.1	Current study	NR	eis_LoF (Uncertain)	Uncertain	Susceptible (not reportable)		mtrB_p.Met517Leu (Uncertain);mtrB_p.Pro18Ser (Uncertain)	Uncertain	Susceptible (not reportable)	NR	No mechanisms identified		Susceptible		No mechanisms identified		Susceptible		No mechanisms identified		Susceptible	S	No mechanisms identified		Susceptible	NR	Rv0565c_p.Arg110His (Uncertain)	Uncertain	Susceptible (not reportable)	S	Rv1258c_LoF (Uncertain)	Uncertain	Susceptible (not reportable)	NR	ccsA_p.Ile245Met (Uncertain);eis_LoF (Uncertain)	Uncertain	Susceptible (not reportable)		No mechanisms identified		Susceptible	NR	No mechanisms identified		Susceptible	S	Rv1258c_LoF (Uncertain)	Uncertain	Susceptible (not reportable)	S	No mechanisms identified		Susceptible	NR	Rv1258c_LoF (Uncertain)	Uncertain	Susceptible (not reportable)	No first-line drug resistance
SRR27450643	lineage2	lineage2.2.1	Current study	S	eis_LoF (Uncertain)	Uncertain	Susceptible (not reportable)		mtrB_p.Met517Leu (Uncertain);mtrB_p.Pro18Ser (Uncertain)	Uncertain	Susceptible (not reportable)	S	No mechanisms identified		Susceptible		No mechanisms identified		Susceptible		No mechanisms identified		Susceptible	S	No mechanisms identified		Susceptible	S	Rv0565c_p.Arg110His (Uncertain)	Uncertain	Susceptible (not reportable)	R	katG_p.Ser315Thr (High);Rv1258c_LoF (Uncertain)	High	Resistant	S	ccsA_p.Ile245Met (Uncertain);eis_LoF (Uncertain)	Uncertain	Susceptible (not reportable)		No mechanisms identified		Susceptible	NR	No mechanisms identified		Susceptible	S	Rv1258c_LoF (Uncertain)	Uncertain	Susceptible (not reportable)	S	No mechanisms identified		Susceptible	NR	rpsL_p.Lys43Arg (High);Rv1258c_LoF (Uncertain)	High	Resistant	Mono-resistance predicted (Hr-TB)
SRR27450644	lineage2	lineage2.2.1	Current study	NR	eis_LoF (Uncertain)	Uncertain	Susceptible (not reportable)		mtrB_p.Met517Leu (Uncertain);mtrB_p.Pro18Ser (Uncertain)	Uncertain	Susceptible (not reportable)	NR	No mechanisms identified		Susceptible		No mechanisms identified		Susceptible		No mechanisms identified		Susceptible	S	No mechanisms identified		Susceptible	NR	Rv0565c_p.Arg110His (Uncertain)	Uncertain	Susceptible (not reportable)	S	Rv1258c_LoF (Uncertain)	Uncertain	Susceptible (not reportable)	NR	ccsA_p.Ile245Met (Uncertain);eis_LoF (Uncertain)	Uncertain	Susceptible (not reportable)		No mechanisms identified		Susceptible	NR	No mechanisms identified		Susceptible	S	Rv1258c_LoF (Uncertain)	Uncertain	Susceptible (not reportable)	S	No mechanisms identified		Susceptible	NR	Rv1258c_LoF (Uncertain)	Uncertain	Susceptible (not reportable)	No first-line drug resistance
SRR27450645	lineage3		Current study	S	whiB6_p.Gly85Asp (Uncertain)	Uncertain	Susceptible (not reportable)		mtrB_p.Met517Leu (Uncertain)	Uncertain	Susceptible (not reportable)	S	whiB6_p.Gly85Asp (Uncertain)	Uncertain	Susceptible (not reportable)		No mechanisms identified		Susceptible		No mechanisms identified		Susceptible	S	embB_p.Met306Val (High)	High	Resistant	S	No mechanisms identified		Susceptible	R	katG_p.Ser315Thr (High)	High	Resistant	S	whiB6_p.Gly85Asp (Uncertain)	Uncertain	Susceptible (not reportable)		No mechanisms identified		Susceptible	NR	No mechanisms identified		Susceptible	S	No mechanisms identified		Susceptible	R	rpoB_p.Ser450Leu (High);rpoC_p.Leu527Val (Uncertain)	High	Resistant	NR	rrs_n.514A>C (High)	High	Resistant	Multi-drug resistance predicted (MDR-TB)
SRR27450646	lineage2	lineage2.2.1	Current study	NR	eis_LoF (Uncertain)	Uncertain	Susceptible (not reportable)		mtrB_p.Met517Leu (Uncertain);mtrB_p.Pro18Ser (Uncertain)	Uncertain	Susceptible (not reportable)	NR	No mechanisms identified		Susceptible		No mechanisms identified		Susceptible		No mechanisms identified		Susceptible	S	No mechanisms identified		Susceptible	NR	Rv0565c_p.Arg110His (Uncertain)	Uncertain	Susceptible (not reportable)	S	Rv1258c_LoF (Uncertain)	Uncertain	Susceptible (not reportable)	NR	ccsA_p.Ile245Met (Uncertain);eis_LoF (Uncertain)	Uncertain	Susceptible (not reportable)		No mechanisms identified		Susceptible	NR	No mechanisms identified		Susceptible	S	Rv1258c_LoF (Uncertain)	Uncertain	Susceptible (not reportable)	S	No mechanisms identified		Susceptible	NR	Rv1258c_LoF (Uncertain)	Uncertain	Susceptible (not reportable)	No first-line drug resistance
SRR27450647	lineage2	lineage2.2.1	Current study	NR	eis_LoF (Uncertain)	Uncertain	Susceptible (not reportable)		mtrB_p.Met517Leu (Uncertain);mtrB_p.Pro18Ser (Uncertain)	Uncertain	Susceptible (not reportable)	NR	No mechanisms identified		Susceptible		No mechanisms identified		Susceptible		No mechanisms identified		Susceptible	S	No mechanisms identified		Susceptible	NR	Rv0565c_p.Arg110His (Uncertain)	Uncertain	Susceptible (not reportable)	S	Rv1258c_LoF (Uncertain)	Uncertain	Susceptible (not reportable)	NR	ccsA_p.Ile245Met (Uncertain);eis_LoF (Uncertain)	Uncertain	Susceptible (not reportable)		No mechanisms identified		Susceptible	NR	No mechanisms identified		Susceptible	S	Rv1258c_LoF (Uncertain)	Uncertain	Susceptible (not reportable)	S	No mechanisms identified		Susceptible	NR	Rv1258c_LoF (Uncertain)	Uncertain	Susceptible (not reportable)	No first-line drug resistance
SRR27450650	lineage2	lineage2.2.1	Current study	NR	No mechanisms identified		Susceptible		mtrB_p.Met517Leu (Uncertain);mtrB_p.Pro18Ser (Uncertain)	Uncertain	Susceptible (not reportable)	NR	No mechanisms identified		Susceptible		No mechanisms identified		Susceptible		No mechanisms identified		Susceptible	S	No mechanisms identified		Susceptible	NR	ethA_p.Ser266Arg (Uncertain);Rv0565c_p.Arg110His (Uncertain)	Uncertain	Susceptible (not reportable)	S	Rv1258c_LoF (Uncertain)	Uncertain	Susceptible (not reportable)	NR	ccsA_p.Ile245Met (Uncertain)	Uncertain	Susceptible (not reportable)		No mechanisms identified		Susceptible	NR	gyrA_p.Asp94Gly (High)	High	Resistant	S	Rv1258c_LoF (Uncertain)	Uncertain	Susceptible (not reportable)	S	No mechanisms identified		Susceptible	NR	Rv1258c_LoF (Uncertain)	Uncertain	Susceptible (not reportable)	No first-line drug resistance
SRR21733335	lineage4	lineage4.3.3	Current study	NR	No mechanisms identified		Susceptible		mtrB_p.Met517Leu (Uncertain)	Uncertain	Susceptible (not reportable)	NR	No mechanisms identified		Susceptible		No mechanisms identified		Susceptible		No mechanisms identified		Susceptible	S	No mechanisms identified		Susceptible	NR	No mechanisms identified		Susceptible	S	dnaA_p.Val165Leu (Uncertain)	Uncertain	Susceptible (not reportable)	NR	No mechanisms identified		Susceptible		No mechanisms identified		Susceptible	NR	No mechanisms identified		Susceptible	S	No mechanisms identified		Susceptible	S	No mechanisms identified		Susceptible	NR	No mechanisms identified		Susceptible	No first-line drug resistance
SRR21733346	lineage1	lineage1.2.1.2.1	Current study	NR	whiB7_LoF (Uncertain)	Uncertain	Susceptible (not reportable)		lpqB_p.Asp142Gly (Uncertain);mtrB_p.Met517Leu (Uncertain)	Uncertain	Susceptible (not reportable)	NR	rrl_n.982G>A (Uncertain)	Uncertain	Susceptible (not reportable)		No mechanisms identified		Susceptible		No mechanisms identified		Susceptible	S	No mechanisms identified		Susceptible	NR	inhA_c.-40C>T (Uncertain);Rv3083_p.Asp71His (Uncertain)	Uncertain	Susceptible (not reportable)	S	No mechanisms identified		Susceptible	NR	whiB7_LoF (Uncertain)	Uncertain	Susceptible (not reportable)		rrl_n.982G>A (Uncertain)	Uncertain	Susceptible (not reportable)	NR	No mechanisms identified		Susceptible	S	No mechanisms identified		Susceptible	S	No mechanisms identified		Susceptible	NR	whiB7_LoF (Uncertain)	Uncertain	Susceptible (not reportable)	No first-line drug resistance
SRR21733357	lineage1	lineage1.1.1	Current study	NR	whiB6_p.Gln94Glu (Uncertain)	Uncertain	Susceptible (not reportable)		lpqB_p.Asp142Gly (Uncertain);mtrB_p.Met517Leu (Uncertain)	Uncertain	Susceptible (not reportable)	NR	rrl_n.1052G>T (Uncertain);whiB6_p.Gln94Glu (Uncertain)	Uncertain	Susceptible (not reportable)		No mechanisms identified		Susceptible		No mechanisms identified		Susceptible	S	No mechanisms identified		Susceptible	NR	Rv0565c_c.-61G>A (Uncertain);Rv3083_p.Asp71His (Uncertain)	Uncertain	Susceptible (not reportable)	S	Rv0010c_p.Gly134Asp (Uncertain)	Uncertain	Susceptible (not reportable)	NR	whiB6_p.Gln94Glu (Uncertain)	Uncertain	Susceptible (not reportable)		rrl_n.1052G>T (Uncertain)	Uncertain	Susceptible (not reportable)	NR	Rv1129c_c.-9T>G (Uncertain)	Uncertain	Susceptible (not reportable)	S	PPE35_p.Gly877Asp (Uncertain);rpsA_p.Val260Ile (Uncertain)	Uncertain	Susceptible (not reportable)	S	No mechanisms identified		Susceptible	NR	No mechanisms identified		Susceptible	No first-line drug resistance
SRR27450651	lineage2	lineage2.2.1	Current study	NR	No mechanisms identified		Susceptible		mtrB_p.Met517Leu (Uncertain);mtrB_p.Pro18Ser (Uncertain)	Uncertain	Susceptible (not reportable)	NR	No mechanisms identified		Susceptible		No mechanisms identified		Susceptible		No mechanisms identified		Susceptible	NR	No mechanisms identified		Susceptible	NR	Rv0565c_p.Arg110His (Uncertain)	Uncertain	Susceptible (not reportable)	NR	Rv1258c_LoF (Uncertain)	Uncertain	Susceptible (not reportable)	NR	ccsA_p.Ile245Met (Uncertain)	Uncertain	Susceptible (not reportable)		No mechanisms identified		Susceptible	NR	No mechanisms identified		Susceptible	NR	Rv1258c_LoF (Uncertain)	Uncertain	Susceptible (not reportable)	NR	No mechanisms identified		Susceptible	NR	Rv1258c_LoF (Uncertain)	Uncertain	Susceptible (not reportable)	No first-line drug resistance
SRR21733368	lineage2	lineage2.2.1	Current study	NR	whiB6_c.-54A>G (Uncertain);whiB6_p.Glu8Lys (Uncertain)	Uncertain	Susceptible (not reportable)		mtrB_p.Met517Leu (Uncertain);mtrB_p.Pro18Ser (Uncertain)	Uncertain	Susceptible (not reportable)	NR	whiB6_c.-54A>G (Uncertain);whiB6_p.Glu8Lys (Uncertain)	Uncertain	Susceptible (not reportable)		No mechanisms identified		Susceptible		No mechanisms identified		Susceptible	S	No mechanisms identified		Susceptible	NR	Rv0565c_p.Arg110His (Uncertain)	Uncertain	Susceptible (not reportable)	S	Rv1258c_LoF (Uncertain)	Uncertain	Susceptible (not reportable)	NR	ccsA_p.Ile245Met (Uncertain);whiB6_c.-54A>G (Uncertain);whiB6_p.Glu8Lys (Uncertain)	Uncertain	Susceptible (not reportable)		No mechanisms identified		Susceptible	NR	No mechanisms identified		Susceptible	S	Rv1258c_LoF (Uncertain)	Uncertain	Susceptible (not reportable)	S	No mechanisms identified		Susceptible	NR	Rv1258c_LoF (Uncertain)	Uncertain	Susceptible (not reportable)	No first-line drug resistance
SRR21733187	lineage3		Current study	NR	No mechanisms identified		Susceptible		mtrB_p.Met517Leu (Uncertain)	Uncertain	Susceptible (not reportable)	NR	No mechanisms identified		Susceptible		No mechanisms identified		Susceptible		No mechanisms identified		Susceptible	S	No mechanisms identified		Susceptible	NR	No mechanisms identified		Susceptible	S	No mechanisms identified		Susceptible	NR	No mechanisms identified		Susceptible		No mechanisms identified		Susceptible	NR	No mechanisms identified		Susceptible	S	PPE35_p.Met143Thr (Uncertain)	Uncertain	Susceptible (not reportable)	S	No mechanisms identified		Susceptible	NR	No mechanisms identified		Susceptible	No first-line drug resistance
SRR27450652	lineage2	lineage2.2.1	Current study	NR	No mechanisms identified		Susceptible		mtrB_p.Met517Leu (Uncertain);mtrB_p.Pro18Ser (Uncertain)	Uncertain	Susceptible (not reportable)	NR	No mechanisms identified		Susceptible		No mechanisms identified		Susceptible		No mechanisms identified		Susceptible	S	No mechanisms identified		Susceptible	NR	ethA_p.Ser266Arg (Uncertain);Rv0565c_p.Arg110His (Uncertain)	Uncertain	Susceptible (not reportable)	S	Rv1258c_LoF (Uncertain)	Uncertain	Susceptible (not reportable)	NR	ccsA_p.Ile245Met (Uncertain)	Uncertain	Susceptible (not reportable)		No mechanisms identified		Susceptible	NR	No mechanisms identified		Susceptible	S	Rv1258c_LoF (Uncertain)	Uncertain	Susceptible (not reportable)	S	No mechanisms identified		Susceptible	NR	rpsL_p.Lys88Arg (High);Rv1258c_LoF (Uncertain)	High	Resistant	No first-line drug resistance
SRR27450653	lineage2	lineage2.2.1	Current study	NR	No mechanisms identified		Susceptible		mtrB_p.Met517Leu (Uncertain);mtrB_p.Pro18Ser (Uncertain)	Uncertain	Susceptible (not reportable)	NR	No mechanisms identified		Susceptible		No mechanisms identified		Susceptible		No mechanisms identified		Susceptible	S	No mechanisms identified		Susceptible	NR	Rv0565c_p.Arg110His (Uncertain)	Uncertain	Susceptible (not reportable)	S	Rv1258c_LoF (Uncertain)	Uncertain	Susceptible (not reportable)	NR	ccsA_p.Ile245Met (Uncertain)	Uncertain	Susceptible (not reportable)		No mechanisms identified		Susceptible	NR	No mechanisms identified		Susceptible	S	Rv1258c_LoF (Uncertain)	Uncertain	Susceptible (not reportable)	S	No mechanisms identified		Susceptible	NR	Rv1258c_LoF (Uncertain)	Uncertain	Susceptible (not reportable)	No first-line drug resistance
SRR27450654	lineage2	lineage2.2.2	Current study	NR	No mechanisms identified		Susceptible		mtrB_p.Met517Leu (Uncertain)	Uncertain	Susceptible (not reportable)	NR	No mechanisms identified		Susceptible		No mechanisms identified		Susceptible		No mechanisms identified		Susceptible	S	No mechanisms identified		Susceptible	NR	Rv0565c_p.Arg110His (Uncertain)	Uncertain	Susceptible (not reportable)	S	Rv1258c_p.Ala399Val (Uncertain)	Uncertain	Susceptible (not reportable)	NR	No mechanisms identified		Susceptible		No mechanisms identified		Susceptible	NR	No mechanisms identified		Susceptible	S	Rv1258c_p.Ala399Val (Uncertain)	Uncertain	Susceptible (not reportable)	S	No mechanisms identified		Susceptible	NR	Rv1258c_p.Ala399Val (Uncertain)	Uncertain	Susceptible (not reportable)	No first-line drug resistance
SRR27450655	lineage2	lineage2.2.2	Current study	NR	No mechanisms identified		Susceptible		mtrB_p.Met517Leu (Uncertain);mtrB_p.Tyr165Cys (Uncertain)	Uncertain	Susceptible (not reportable)	NR	Rv2680_c.-120G>A (Uncertain)	Uncertain	Susceptible (not reportable)		No mechanisms identified		Susceptible		No mechanisms identified		Susceptible	S	No mechanisms identified		Susceptible	NR	Rv0565c_p.Arg110His (Uncertain)	Uncertain	Susceptible (not reportable)	S	Rv1258c_p.Ala399Val (Uncertain)	Uncertain	Susceptible (not reportable)	NR	No mechanisms identified		Susceptible		rrl_n.2862C>T (Uncertain)	Uncertain	Susceptible (not reportable)	NR	No mechanisms identified		Susceptible	S	Rv1258c_p.Ala399Val (Uncertain)	Uncertain	Susceptible (not reportable)	S	mtrB_p.Tyr165Cys (Uncertain)	Uncertain	Susceptible (not reportable)	NR	Rv1258c_p.Ala399Val (Uncertain)	Uncertain	Susceptible (not reportable)	No first-line drug resistance
SRR27450656	lineage2	lineage2.2.2	Current study	NR	No mechanisms identified		Susceptible		mtrB_p.Met517Leu (Uncertain);mtrB_p.Tyr165Cys (Uncertain)	Uncertain	Susceptible (not reportable)	NR	Rv2680_c.-120G>A (Uncertain)	Uncertain	Susceptible (not reportable)		No mechanisms identified		Susceptible		No mechanisms identified		Susceptible	S	No mechanisms identified		Susceptible	NR	Rv0565c_p.Arg110His (Uncertain)	Uncertain	Susceptible (not reportable)	S	Rv1258c_p.Ala399Val (Uncertain)	Uncertain	Susceptible (not reportable)	NR	eis_c.-12C>T (High)	High	Resistant		rrl_n.2862C>T (Uncertain)	Uncertain	Susceptible (not reportable)	NR	No mechanisms identified		Susceptible	S	Rv1258c_p.Ala399Val (Uncertain)	Uncertain	Susceptible (not reportable)	S	mtrB_p.Tyr165Cys (Uncertain)	Uncertain	Susceptible (not reportable)	NR	Rv1258c_p.Ala399Val (Uncertain)	Uncertain	Susceptible (not reportable)	No first-line drug resistance
SRR27450657	lineage3	lineage3.1.3	Current study	S	No mechanisms identified		Susceptible		mtrB_p.Met517Leu (Uncertain);Rv1979c_LoF (Uncertain)	Uncertain	Susceptible (not reportable)	S	No mechanisms identified		Susceptible		Rv1979c_LoF (Uncertain)	Uncertain	Susceptible (not reportable)		No mechanisms identified		Susceptible	S	embC_c.-1779G>A (Uncertain)	Uncertain	Susceptible (not reportable)	S	inhA_c.-777C>T (High)	High	Resistant	R0.1|S0.4	inhA_c.-777C>T (High)	High	Low-level resistant	S	No mechanisms identified		Susceptible		No mechanisms identified		Susceptible	S	No mechanisms identified		Susceptible	S	No mechanisms identified		Susceptible	S	No mechanisms identified		Susceptible	NR	gid_p.Ala10Pro (Uncertain)	Uncertain	Susceptible (not reportable)	Mono-resistance predicted (Hr-TB)
SRR27450658	lineage3		Current study	NR	ccsA_p.Pro144Ser (Uncertain)	Uncertain	Susceptible (not reportable)		mtrB_p.Met517Leu (Uncertain)	Uncertain	Susceptible (not reportable)	NR	ccsA_p.Pro144Ser (Uncertain)	Uncertain	Susceptible (not reportable)		No mechanisms identified		Susceptible		No mechanisms identified		Susceptible	S	No mechanisms identified		Susceptible	NR	No mechanisms identified		Susceptible	S	Rv0010c_c.-125C>A (Uncertain);Rv1258c_p.Pro369Thr (Uncertain)	Uncertain	Susceptible (not reportable)	NR	ccsA_p.Pro144Ser (Uncertain)	Uncertain	Susceptible (not reportable)		No mechanisms identified		Susceptible	NR	No mechanisms identified		Susceptible	S	Rv1258c_p.Pro369Thr (Uncertain)	Uncertain	Susceptible (not reportable)	S	No mechanisms identified		Susceptible	NR	Rv1258c_p.Pro369Thr (Uncertain)	Uncertain	Susceptible (not reportable)	No first-line drug resistance
SRR27450659	lineage3	lineage3.1.3	Current study	NR	No mechanisms identified		Susceptible		mtrB_p.Met517Leu (Uncertain);Rv1979c_LoF (Uncertain)	Uncertain	Susceptible (not reportable)	NR	No mechanisms identified		Susceptible		Rv1979c_LoF (Uncertain)	Uncertain	Susceptible (not reportable)		No mechanisms identified		Susceptible	S	No mechanisms identified		Susceptible	NR	No mechanisms identified		Susceptible	S	No mechanisms identified		Susceptible	NR	No mechanisms identified		Susceptible		No mechanisms identified		Susceptible	NR	No mechanisms identified		Susceptible	S	No mechanisms identified		Susceptible	S	No mechanisms identified		Susceptible	NR	gid_p.Ala10Pro (Uncertain)	Uncertain	Susceptible (not reportable)	No first-line drug resistance
SRR27450661	lineage3		Current study	S	No mechanisms identified		Susceptible		mtrB_p.Met517Leu (Uncertain);Rv1979c_p.Pro478Gln (Uncertain)	Uncertain	Susceptible (not reportable)	S	No mechanisms identified		Susceptible		Rv1979c_p.Pro478Gln (Uncertain)	Uncertain	Susceptible (not reportable)		No mechanisms identified		Susceptible	S	No mechanisms identified		Susceptible	S	No mechanisms identified		Susceptible	R	katG_p.Ser315Thr (High)	High	Resistant	S	No mechanisms identified		Susceptible		No mechanisms identified		Susceptible	S	No mechanisms identified		Susceptible	S	clpC1_p.Ile215Val (Uncertain)	Uncertain	Susceptible (not reportable)	S	No mechanisms identified		Susceptible	NR	gid_p.Leu79Ser (Uncertain)	Uncertain	Susceptible (not reportable)	Mono-resistance predicted (Hr-TB)
SRR27450054	lineage3	lineage3.1.3	Current study	NR	No mechanisms identified		Susceptible		mtrB_p.Met517Leu (Uncertain);Rv1979c_LoF (Uncertain)	Uncertain	Susceptible (not reportable)	NR	No mechanisms identified		Susceptible		Rv1979c_LoF (Uncertain)	Uncertain	Susceptible (not reportable)		No mechanisms identified		Susceptible	S	No mechanisms identified		Susceptible	NR	No mechanisms identified		Susceptible	S	No mechanisms identified		Susceptible	NR	No mechanisms identified		Susceptible		No mechanisms identified		Susceptible	NR	No mechanisms identified		Susceptible	S	No mechanisms identified		Susceptible	S	No mechanisms identified		Susceptible	NR	gid_p.Ala10Pro (Uncertain)	Uncertain	Susceptible (not reportable)	No first-line drug resistance
SRR27450055	lineage3		Current study	NR	No mechanisms identified		Susceptible		mtrB_p.Met517Leu (Uncertain)	Uncertain	Susceptible (not reportable)	NR	No mechanisms identified		Susceptible		No mechanisms identified		Susceptible		No mechanisms identified		Susceptible	S	No mechanisms identified		Susceptible	NR	No mechanisms identified		Susceptible	S	No mechanisms identified		Susceptible	NR	No mechanisms identified		Susceptible		No mechanisms identified		Susceptible	NR	gyrA_p.Asn826Asp (Uncertain)	Uncertain	Susceptible (not reportable)	S	No mechanisms identified		Susceptible	S	No mechanisms identified		Susceptible	NR	No mechanisms identified		Susceptible	No first-line drug resistance
SRR27450056	lineage3		Current study	NR	No mechanisms identified		Susceptible		mtrB_p.Gly506Asp (Uncertain);mtrB_p.Met517Leu (Uncertain)	Uncertain	Susceptible (not reportable)	NR	No mechanisms identified		Susceptible		No mechanisms identified		Susceptible		No mechanisms identified		Susceptible	S	No mechanisms identified		Susceptible	NR	mshA_c.-65C>G (Uncertain)	Uncertain	Susceptible (not reportable)	S	mshA_c.-65C>G (Uncertain)	Uncertain	Susceptible (not reportable)	NR	No mechanisms identified		Susceptible		No mechanisms identified		Susceptible	NR	No mechanisms identified		Susceptible	S	No mechanisms identified		Susceptible	S	mtrB_p.Gly506Asp (Uncertain)	Uncertain	Susceptible (not reportable)	NR	whiB7_c.-178C>T (Uncertain)	Uncertain	Susceptible (not reportable)	No first-line drug resistance
SRR27450057	lineage3		Current study	NR	No mechanisms identified		Susceptible		mtrB_p.Met517Leu (Uncertain)	Uncertain	Susceptible (not reportable)	NR	No mechanisms identified		Susceptible		No mechanisms identified		Susceptible		No mechanisms identified		Susceptible	S	embB_p.Ser480Leu (Uncertain)	Uncertain	Susceptible (not reportable)	NR	mshA_c.-65C>G (Uncertain)	Uncertain	Susceptible (not reportable)	S	mshA_c.-65C>G (Uncertain);Rv0010c_c.-47G>T (Uncertain);Rv0010c_p.Pro35Ser (Uncertain)	Uncertain	Susceptible (not reportable)	NR	No mechanisms identified		Susceptible		No mechanisms identified		Susceptible	NR	No mechanisms identified		Susceptible	S	No mechanisms identified		Susceptible	S	No mechanisms identified		Susceptible	NR	whiB7_c.-178C>T (Uncertain)	Uncertain	Susceptible (not reportable)	No first-line drug resistance
SRR27450058	lineage3		Current study	NR	No mechanisms identified		Susceptible		mtrB_p.Met517Leu (Uncertain)	Uncertain	Susceptible (not reportable)	NR	No mechanisms identified		Susceptible		No mechanisms identified		Susceptible		No mechanisms identified		Susceptible	S	No mechanisms identified		Susceptible	NR	No mechanisms identified		Susceptible	S	No mechanisms identified		Susceptible	NR	No mechanisms identified		Susceptible		No mechanisms identified		Susceptible	NR	No mechanisms identified		Susceptible	S	No mechanisms identified		Susceptible	S	nusG_p.Arg154Gln (Uncertain)	Uncertain	Susceptible (not reportable)	NR	No mechanisms identified		Susceptible	No first-line drug resistance
SRR27450059	lineage3	lineage3.1.2.1	Current study	NR	No mechanisms identified		Susceptible		mmpS5_c.-36A>G (Uncertain);mtrB_p.Met517Leu (Uncertain)	Uncertain	Susceptible (not reportable)	NR	No mechanisms identified		Susceptible		mmpS5_c.-36A>G (Uncertain)	Uncertain	Susceptible (not reportable)		No mechanisms identified		Susceptible	S	No mechanisms identified		Susceptible	NR	No mechanisms identified		Susceptible	S	katG_c.-445A>T (Uncertain)	Uncertain	Susceptible (not reportable)	NR	No mechanisms identified		Susceptible		No mechanisms identified		Susceptible	NR	No mechanisms identified		Susceptible	S	No mechanisms identified		Susceptible	S	No mechanisms identified		Susceptible	NR	No mechanisms identified		Susceptible	No first-line drug resistance
SRR27450060	lineage3	lineage3.1.2.1	Current study	NR	rrs_n.-141A>G (Uncertain)	Uncertain	Susceptible (not reportable)		mtrB_p.Met517Leu (Uncertain)	Uncertain	Susceptible (not reportable)	NR	rrs_n.-141A>G (Uncertain)	Uncertain	Susceptible (not reportable)		No mechanisms identified		Susceptible		No mechanisms identified		Susceptible	S	No mechanisms identified		Susceptible	NR	No mechanisms identified		Susceptible	S	dnaA_p.Val353Ile (Uncertain)	Uncertain	Susceptible (not reportable)	NR	rrs_n.-141A>G (Uncertain)	Uncertain	Susceptible (not reportable)		No mechanisms identified		Susceptible	NR	No mechanisms identified		Susceptible	S	No mechanisms identified		Susceptible	S	No mechanisms identified		Susceptible	NR	rrs_n.-141A>G (Uncertain)	Uncertain	Susceptible (not reportable)	No first-line drug resistance
SRR27450061	lineage3	lineage3.1.2.1	Current study	NR	No mechanisms identified		Susceptible		mmpS5_c.-36A>G (Uncertain);mtrB_p.Met517Leu (Uncertain)	Uncertain	Susceptible (not reportable)	NR	No mechanisms identified		Susceptible		mmpS5_c.-36A>G (Uncertain)	Uncertain	Susceptible (not reportable)		No mechanisms identified		Susceptible	S	No mechanisms identified		Susceptible	NR	No mechanisms identified		Susceptible	S	No mechanisms identified		Susceptible	NR	No mechanisms identified		Susceptible		No mechanisms identified		Susceptible	NR	No mechanisms identified		Susceptible	S	No mechanisms identified		Susceptible	S	No mechanisms identified		Susceptible	NR	No mechanisms identified		Susceptible	No first-line drug resistance
SRR27450062	lineage3		Current study	NR	No mechanisms identified		Susceptible		mtrB_p.Met517Leu (Uncertain)	Uncertain	Susceptible (not reportable)	NR	No mechanisms identified		Susceptible		No mechanisms identified		Susceptible		No mechanisms identified		Susceptible	S	No mechanisms identified		Susceptible	NR	No mechanisms identified		Susceptible	S	No mechanisms identified		Susceptible	NR	No mechanisms identified		Susceptible		No mechanisms identified		Susceptible	NR	No mechanisms identified		Susceptible	S	No mechanisms identified		Susceptible	S	nusG_p.Arg154Gln (Uncertain)	Uncertain	Susceptible (not reportable)	NR	No mechanisms identified		Susceptible	No first-line drug resistance
SRR27450064	lineage3		Current study	NR	No mechanisms identified		Susceptible		mtrB_p.Met517Leu (Uncertain)	Uncertain	Susceptible (not reportable)	NR	No mechanisms identified		Susceptible		No mechanisms identified		Susceptible		No mechanisms identified		Susceptible	S	No mechanisms identified		Susceptible	NR	No mechanisms identified		Susceptible	S	Rv1129c_c.-22A>G (Uncertain)	Uncertain	Susceptible (not reportable)	NR	No mechanisms identified		Susceptible		No mechanisms identified		Susceptible	NR	gyrA_p.Asn826Asp (Uncertain);Rv1129c_c.-22A>G (Uncertain)	Uncertain	Susceptible (not reportable)	S	No mechanisms identified		Susceptible	S	Rv1129c_c.-22A>G (Uncertain)	Uncertain	Susceptible (not reportable)	NR	No mechanisms identified		Susceptible	No first-line drug resistance
SRR27450065	lineage3	lineage3.1.2.1	Current study	NR	No mechanisms identified		Susceptible		mmpS5_c.-36A>G (Uncertain);mmpS5_p.Thr24Met (Uncertain);mtrB_p.Met517Leu (Uncertain)	Uncertain	Susceptible (not reportable)	NR	No mechanisms identified		Susceptible		mmpS5_c.-36A>G (Uncertain);mmpS5_p.Thr24Met (Uncertain)	Uncertain	Susceptible (not reportable)		No mechanisms identified		Susceptible	S	No mechanisms identified		Susceptible	NR	ethA_p.His285Pro (Uncertain)	Uncertain	Susceptible (not reportable)	S	No mechanisms identified		Susceptible	NR	No mechanisms identified		Susceptible		No mechanisms identified		Susceptible	NR	No mechanisms identified		Susceptible	S	No mechanisms identified		Susceptible	S	No mechanisms identified		Susceptible	NR	No mechanisms identified		Susceptible	No first-line drug resistance
SRR27450066	lineage3	lineage3.1.2.1	Current study	NR	No mechanisms identified		Susceptible		mmpS5_c.-36A>G (Uncertain);mmpS5_p.Thr24Met (Uncertain);mtrB_p.Met517Leu (Uncertain)	Uncertain	Susceptible (not reportable)	NR	No mechanisms identified		Susceptible		mmpS5_c.-36A>G (Uncertain);mmpS5_p.Thr24Met (Uncertain)	Uncertain	Susceptible (not reportable)		No mechanisms identified		Susceptible	S	No mechanisms identified		Susceptible	NR	No mechanisms identified		Susceptible	S	No mechanisms identified		Susceptible	NR	No mechanisms identified		Susceptible		No mechanisms identified		Susceptible	NR	No mechanisms identified		Susceptible	S	pncA_p.Asp63Ala (High)	High	Resistant	S	No mechanisms identified		Susceptible	NR	No mechanisms identified		Susceptible	Mono-resistance predicted
SRR21733198	lineage3		Current study	NR	No mechanisms identified		Susceptible		mtrB_p.Met517Leu (Uncertain)	Uncertain	Susceptible (not reportable)	NR	No mechanisms identified		Susceptible		No mechanisms identified		Susceptible		No mechanisms identified		Susceptible	S	aftB_c.-1C>T (Uncertain);embC_c.-26A>G (Uncertain)	Uncertain	Susceptible (not reportable)	NR	No mechanisms identified		Susceptible	S	Rv1129c_c.-27C>T (Uncertain)	Uncertain	Susceptible (not reportable)	NR	No mechanisms identified		Susceptible		No mechanisms identified		Susceptible	NR	Rv1129c_c.-27C>T (Uncertain)	Uncertain	Susceptible (not reportable)	S	No mechanisms identified		Susceptible	S	Rv1129c_c.-27C>T (Uncertain)	Uncertain	Susceptible (not reportable)	NR	No mechanisms identified		Susceptible	No first-line drug resistance
SRR27450067	lineage3		Current study	NR	No mechanisms identified		Susceptible		mtrB_p.Met517Leu (Uncertain)	Uncertain	Susceptible (not reportable)	NR	No mechanisms identified		Susceptible		No mechanisms identified		Susceptible		No mechanisms identified		Susceptible	S	No mechanisms identified		Susceptible	NR	No mechanisms identified		Susceptible	S	No mechanisms identified		Susceptible	NR	No mechanisms identified		Susceptible		No mechanisms identified		Susceptible	NR	No mechanisms identified		Susceptible	S	PPE35_p.Ile973Val (Uncertain)	Uncertain	Susceptible (not reportable)	S	No mechanisms identified		Susceptible	NR	No mechanisms identified		Susceptible	No first-line drug resistance
SRR21733209	lineage4	lineage4.3.3	Current study	NR	No mechanisms identified		Susceptible		mtrB_p.Met517Leu (Uncertain)	Uncertain	Susceptible (not reportable)	NR	No mechanisms identified		Susceptible		No mechanisms identified		Susceptible		No mechanisms identified		Susceptible	S	glpK_p.Gly191dup (Uncertain)	Uncertain	Susceptible (not reportable)	NR	No mechanisms identified		Susceptible	S	No mechanisms identified		Susceptible	NR	No mechanisms identified		Susceptible		No mechanisms identified		Susceptible	NR	glpK_p.Gly191dup (Uncertain)	Uncertain	Susceptible (not reportable)	S	No mechanisms identified		Susceptible	S	No mechanisms identified		Susceptible	NR	glpK_p.Gly191dup (Uncertain)	Uncertain	Susceptible (not reportable)	No first-line drug resistance
SRR21732958	lineage2	lineage2.2.2	Current study	NR	No mechanisms identified		Susceptible		mtrB_p.Met517Leu (Uncertain)	Uncertain	Susceptible (not reportable)	NR	No mechanisms identified		Susceptible		No mechanisms identified		Susceptible		No mechanisms identified		Susceptible	S	No mechanisms identified		Susceptible	NR	Rv0565c_p.Arg110His (Uncertain)	Uncertain	Susceptible (not reportable)	S	No mechanisms identified		Susceptible	NR	No mechanisms identified		Susceptible		No mechanisms identified		Susceptible	NR	gyrB_p.Gly512Arg (Uncertain)	Uncertain	Susceptible (not reportable)	S	No mechanisms identified		Susceptible	S	No mechanisms identified		Susceptible	NR	No mechanisms identified		Susceptible	No first-line drug resistance
SRR21732969	lineage4	lineage4.1.2	Current study	NR	No mechanisms identified		Susceptible		mmpL5_p.Asp608Asn (Uncertain);mtrB_p.Met517Leu (Uncertain)	Uncertain	Susceptible (not reportable)	NR	Rv2680_c.-20G>A (Uncertain);Rv2680_c.-71G>A (Uncertain)	Uncertain	Susceptible (not reportable)		mmpL5_p.Asp608Asn (Uncertain)	Uncertain	Susceptible (not reportable)		fgd1_p.Lys270Met (Uncertain)	Uncertain	Susceptible (not reportable)	S	No mechanisms identified		Susceptible	NR	Rv0565c_p.Ser68Pro (Uncertain)	Uncertain	Susceptible (not reportable)	S	No mechanisms identified		Susceptible	NR	No mechanisms identified		Susceptible		No mechanisms identified		Susceptible	NR	No mechanisms identified		Susceptible	S	No mechanisms identified		Susceptible	S	No mechanisms identified		Susceptible	NR	No mechanisms identified		Susceptible	No first-line drug resistance
SRR21732980	lineage4;La1	lineage4.3.3;	Current study	NR	rrs_n.1124A>G (Uncertain);rrs_n.1125C>G (Uncertain);rrs_n.1132G>C (Uncertain);rrs_n.1133T>C (Uncertain);rrs_n.124T>C (Uncertain);rrs_n.125G>A (Uncertain);rrs_n.1260G>A (Uncertain);rrs_n.1300C>T (Uncertain);rrs_n.1321G>A (Uncertain);rrs_n.1445C>T (Uncertain);rrs_n.184C>T (Uncertain);rrs_n.200T>A (Uncertain);rrs_n.211_212delGC (Uncertain);rrs_n.216A>T (Uncertain);rrs_n.230A>G (Uncertain);rrs_n.263C>T (Uncertain);rrs_n.462C>T (Uncertain);Rv2477c_p.Ala335Thr (Uncertain);Rv2477c_p.Ala392Thr (Uncertain);Rv2477c_p.Thr372Lys (Uncertain);whiB6_c.-79T>G (Uncertain);whiB6_c.-81A>T (Uncertain)	Uncertain	Susceptible (not reportable)		atpE_p.Val39Ile (Uncertain);mtrB_p.Met517Leu (Uncertain);mtrB_p.Val273Met (Uncertain)	Uncertain	Susceptible (not reportable)	NR	rrl_n.101G>T (Uncertain);rrl_n.1137C>T (Uncertain);rrl_n.1155G>A (Uncertain);rrl_n.1174A>G (Uncertain);rrl_n.1301A>G (Uncertain);rrl_n.1306G>T (Uncertain);rrl_n.1404C>T (Uncertain);rrl_n.149C>T (Uncertain);rrl_n.1549C>T (Uncertain);rrl_n.1552G>C (Uncertain);rrl_n.1556C>T (Uncertain);rrl_n.1592T>C (Uncertain);rrl_n.1609T>C (Uncertain);rrl_n.1634A>C (Uncertain);rrl_n.1658A>T (Uncertain);rrl_n.1698C>T (Uncertain);rrl_n.1762C>T (Uncertain);rrl_n.1772G>A (Uncertain);rrl_n.1826C>T (Uncertain);rrl_n.1848G>A (Uncertain);rrl_n.1869C>A (Uncertain);rrl_n.1951T>C (Uncertain);rrl_n.2376T>C (Uncertain);rrl_n.2377C>A (Uncertain);rrl_n.2388G>T (Uncertain);rrl_n.2392C>T (Uncertain);rrl_n.241C>T (Uncertain);rrl_n.2429G>A (Uncertain);rrl_n.2458T>C (Uncertain);rrl_n.2567A>G (Uncertain);rrl_n.2624T>C (Uncertain);rrl_n.286G>T (Uncertain);rrl_n.288T>A (Uncertain);rrl_n.289A>T (Uncertain);rrl_n.2926G>A (Uncertain);rrl_n.2940G>A (Uncertain);rrl_n.2946G>A (Uncertain);rrl_n.2951C>G (Uncertain);rrl_n.2971T>A (Uncertain);rrl_n.3033C>T (Uncertain);rrl_n.3059A>C (Uncertain);rrl_n.483C>T (Uncertain);rrl_n.494C>T (Uncertain);rrl_n.524C>T (Uncertain);rrl_n.592G>T (Uncertain);rrl_n.651G>T (Uncertain);rrl_n.699T>C (Uncertain);rrl_n.705A>G (Uncertain);rrl_n.982G>A (Uncertain);rrs_n.1124A>G (Uncertain);rrs_n.1125C>G (Uncertain);rrs_n.1132G>C (Uncertain);rrs_n.1133T>C (Uncertain);rrs_n.124T>C (Uncertain);rrs_n.125G>A (Uncertain);rrs_n.1260G>A (Uncertain);rrs_n.1300C>T (Uncertain);rrs_n.1321G>A (Uncertain);rrs_n.1445C>T (Uncertain);rrs_n.184C>T (Uncertain);rrs_n.200T>A (Uncertain);rrs_n.211_212delGC (Uncertain);rrs_n.216A>T (Uncertain);rrs_n.230A>G (Uncertain);rrs_n.263C>T (Uncertain);rrs_n.462C>T (Uncertain);whiB6_c.-79T>G (Uncertain);whiB6_c.-81A>T (Uncertain)	Uncertain	Susceptible (not reportable)		No mechanisms identified		Susceptible		No mechanisms identified		Susceptible	S	embA_p.Gln1004Arg (Uncertain);embA_p.Gly29Ser (Uncertain);embA_p.Ser1025Ala (Uncertain);embA_p.Tyr664His (Uncertain);embB_p.Ala356Val (Uncertain);embB_p.Ala510Thr (Uncertain);embB_p.Leu359Ile (Uncertain);embB_p.Ser565Gly (Uncertain);embB_p.Thr501Ala (Uncertain);embB_p.Val436Ile (Uncertain);embC_c.-1514A>G (Uncertain);embC_p.Lys511Arg (Uncertain);embC_p.Lys511Asn (Uncertain);Rv2477c_p.Ala335Thr (Uncertain);Rv2477c_p.Ala392Thr (Uncertain);Rv2477c_p.Thr372Lys (Uncertain);Rv2752c_p.Gly51Ser (Uncertain);Rv2752c_p.Val67Ile (Uncertain)	Uncertain	Susceptible (not reportable)	NR	Rv0565c_p.Arg45Gln (Uncertain)	Uncertain	Susceptible (not reportable)	S	glpK_p.Met359Ile (Uncertain);hadA_p.Leu134Val (Uncertain);inhA_c.-187C>T (Uncertain);Rv2752c_p.Gly51Ser (Uncertain);Rv2752c_p.Val67Ile (Uncertain)	Uncertain	Susceptible (not reportable)	NR	rrs_n.1124A>G (Uncertain);rrs_n.1125C>G (Uncertain);rrs_n.1132G>C (Uncertain);rrs_n.1133T>C (Uncertain);rrs_n.124T>C (Uncertain);rrs_n.125G>A (Uncertain);rrs_n.1260G>A (Uncertain);rrs_n.1300C>T (Uncertain);rrs_n.1321G>A (Uncertain);rrs_n.1445C>T (Uncertain);rrs_n.184C>T (Uncertain);rrs_n.200T>A (Uncertain);rrs_n.211_212delGC (Uncertain);rrs_n.216A>T (Uncertain);rrs_n.230A>G (Uncertain);rrs_n.263C>T (Uncertain);rrs_n.462C>T (Uncertain);Rv2477c_p.Ala335Thr (Uncertain);Rv2477c_p.Ala392Thr (Uncertain);Rv2477c_p.Thr372Lys (Uncertain);whiB6_c.-79T>G (Uncertain);whiB6_c.-81A>T (Uncertain)	Uncertain	Susceptible (not reportable)		rrl_n.1137C>T (Uncertain);rrl_n.1155G>A (Uncertain);rrl_n.1301A>G (Uncertain);rrl_n.149C>T (Uncertain);rrl_n.1592T>C (Uncertain);rrl_n.1609T>C (Uncertain);rrl_n.1634A>C (Uncertain);rrl_n.1658A>T (Uncertain);rrl_n.1698C>T (Uncertain);rrl_n.1772G>A (Uncertain);rrl_n.1826C>T (Uncertain);rrl_n.1869C>A (Uncertain);rrl_n.1942A>G (Uncertain);rrl_n.2331A>G (Uncertain);rrl_n.2392C>T (Uncertain);rrl_n.241C>T (Uncertain);rrl_n.2429G>A (Uncertain);rrl_n.2458T>C (Uncertain);rrl_n.2567A>G (Uncertain);rrl_n.2624T>C (Uncertain);rrl_n.2927C>T (Uncertain);rrl_n.2937C>T (Uncertain);rrl_n.2946G>A (Uncertain);rrl_n.2951C>G (Uncertain);rrl_n.2971T>A (Uncertain);rrl_n.483C>T (Uncertain);rrl_n.494C>T (Uncertain);rrl_n.592G>T (Uncertain);rrl_n.651G>T (Uncertain);rrl_n.705A>G (Uncertain);rrl_n.982G>A (Uncertain)	Uncertain	Susceptible (not reportable)	NR	glpK_p.Met359Ile (Uncertain);gyrA_p.Ala347Ser (Uncertain);gyrA_p.Arg789Gly (Uncertain);gyrA_p.Asp367Glu (Uncertain);gyrA_p.Ile328Leu (Uncertain);gyrA_p.Leu566Trp (Uncertain);gyrA_p.Ser506Asn (Uncertain);gyrA_p.Val651Ile (Uncertain);gyrB_p.Gly520Ala (Uncertain);Rv2477c_p.Ala335Thr (Uncertain);Rv2477c_p.Ala392Thr (Uncertain);Rv2477c_p.Thr372Lys (Uncertain);Rv2752c_p.Gly51Ser (Uncertain)	Uncertain	Susceptible (not reportable)	S	clpC1_p.Glu430Asp (Uncertain);clpC1_p.Met379Leu (Uncertain);clpC1_p.Val817Met (Uncertain);rpsA_p.Thr210Ala (Uncertain);rpsA_p.Thr5Ala (Uncertain)	Uncertain	Susceptible (not reportable)	S	glpK_p.Met359Ile (Uncertain);mtrB_p.Ala287Thr (Uncertain);mtrB_p.Val273Met (Uncertain);rpoA_c.-206G>A (Uncertain);rpoA_c.-239A>G (Uncertain);rpoA_c.-281G>C (Uncertain);rpoA_c.-329G>C (Uncertain);rpoA_c.-371T>C (Uncertain);rpoA_c.-407T>C (Uncertain);rpoA_c.-410G>A (Uncertain);rpoA_c.-440G>C (Uncertain);rpoA_c.-461T>C (Uncertain);rpoA_c.-469A>G (Uncertain);rpoA_c.-491C>G (Uncertain);rpoA_p.Gly122Asp (Uncertain);rpoA_p.Met123Leu (Uncertain);rpoB_p.Ala998Gly (Uncertain);rpoB_p.Asp108Glu (Uncertain);rpoB_p.Asp190Glu (Uncertain);rpoB_p.Asp545Glu (Uncertain);rpoB_p.Asp993Glu (Uncertain);rpoB_p.Ile770Val (Uncertain);rpoB_p.Leu995Met (Uncertain);rpoB_p.Ser1134Arg (Uncertain);rpoB_p.Ser239Asn (Uncertain);rpoB_p.Val355Ile (Uncertain);rpoB_p.Val523Leu (Uncertain);rpoC_p.Asp795Ala (Uncertain);rpoC_p.Leu340PMID:30280646 (Uncertain);rpoC_p.Met672Leu (Uncertain);rpoC_p.Ser654Asn (Uncertain);rpoC_p.Val1039Ile (Uncertain);rpoC_p.Val644Ala (Uncertain);Rv2477c_p.Ala335Thr (Uncertain);Rv2477c_p.Ala392Thr (Uncertain);Rv2752c_p.Gly51Ser (Uncertain);Rv2752c_p.Val67Ile (Uncertain)	Uncertain	Susceptible (not reportable)	NR	rpsL_p.Gly124Ser (Uncertain);rpsL_p.Ile16Val (Uncertain);rrs_n.1124A>G (Uncertain);rrs_n.1133T>C (Uncertain);rrs_n.-118A>C (Uncertain);rrs_n.125G>A (Uncertain);rrs_n.1300C>T (Uncertain);rrs_n.1321G>A (Uncertain);rrs_n.184C>T (Uncertain);rrs_n.200T>A (Uncertain);rrs_n.263C>T (Uncertain);rrs_n.462C>T (Uncertain);Rv2477c_p.Ala335Thr (Uncertain)	Uncertain	Susceptible (not reportable)	No first-line drug resistance
SRR21733382	lineage4	lineage4.8	Current study	NR	No mechanisms identified		Susceptible		Rv1979c_c.-440C>T (Uncertain)	Uncertain	Susceptible (not reportable)	NR	No mechanisms identified		Susceptible		Rv1979c_c.-440C>T (Uncertain)	Uncertain	Susceptible (not reportable)		No mechanisms identified		Susceptible	S	No mechanisms identified		Susceptible	NR	Rv3083_deletion (Uncertain);Rv3083_LoF (Uncertain)	Uncertain	Susceptible (not reportable)	S	No mechanisms identified		Susceptible	NR	No mechanisms identified		Susceptible		No mechanisms identified		Susceptible	NR	No mechanisms identified		Susceptible	S	No mechanisms identified		Susceptible	S	No mechanisms identified		Susceptible	NR	No mechanisms identified		Susceptible	No first-line drug resistance
SRR21732747	lineage4	lineage4.3.4.2.1	Current study	NR	No mechanisms identified		Susceptible		mtrB_p.Met517Leu (Uncertain)	Uncertain	Susceptible (not reportable)	NR	No mechanisms identified		Susceptible		No mechanisms identified		Susceptible		No mechanisms identified		Susceptible	S	No mechanisms identified		Susceptible	NR	mshA_p.Pro105Ser (Uncertain)	Uncertain	Susceptible (not reportable)	S	mshA_p.Pro105Ser (Uncertain)	Uncertain	Susceptible (not reportable)	NR	No mechanisms identified		Susceptible		No mechanisms identified		Susceptible	NR	No mechanisms identified		Susceptible	S	No mechanisms identified		Susceptible	S	No mechanisms identified		Susceptible	NR	No mechanisms identified		Susceptible	No first-line drug resistance
SRR21733212	lineage2	lineage2.2.1	Current study	NR	No mechanisms identified		Susceptible		mtrB_p.Met517Leu (Uncertain);mtrB_p.Pro18Ser (Uncertain)	Uncertain	Susceptible (not reportable)	NR	No mechanisms identified		Susceptible		No mechanisms identified		Susceptible		No mechanisms identified		Susceptible	S	embB_p.Leu370Arg (Uncertain)	Uncertain	Susceptible (not reportable)	NR	ethA_p.Ser266Arg (Uncertain);Rv0565c_p.Arg110His (Uncertain)	Uncertain	Susceptible (not reportable)	S	Rv1258c_LoF (Uncertain)	Uncertain	Susceptible (not reportable)	NR	ccsA_p.Ile245Met (Uncertain)	Uncertain	Susceptible (not reportable)		No mechanisms identified		Susceptible	NR	No mechanisms identified		Susceptible	S	Rv1258c_LoF (Uncertain)	Uncertain	Susceptible (not reportable)	S	No mechanisms identified		Susceptible	NR	Rv1258c_LoF (Uncertain)	Uncertain	Susceptible (not reportable)	No first-line drug resistance
SRR21733223	lineage1	lineage1.1.1.1	Current study	NR	whiB6_p.Gln94Glu (Uncertain)	Uncertain	Susceptible (not reportable)		lpqB_p.Asp142Gly (Uncertain);mmpL5_p.Tyr300* (Uncertain);mtrB_p.Met517Leu (Uncertain)	Uncertain	Susceptible (not reportable)	NR	rrl_n.1052G>T (Uncertain);whiB6_p.Gln94Glu (Uncertain)	Uncertain	Susceptible (not reportable)		fgd1_p.Arg64Ser (Uncertain);mmpL5_p.Tyr300* (Uncertain)	Uncertain	Susceptible (not reportable)		fgd1_p.Arg64Ser (Uncertain)	Uncertain	Susceptible (not reportable)	S	No mechanisms identified		Susceptible	NR	Rv3083_p.Asp71His (Uncertain)	Uncertain	Susceptible (not reportable)	S	No mechanisms identified		Susceptible	NR	whiB6_p.Gln94Glu (Uncertain)	Uncertain	Susceptible (not reportable)		rrl_n.1052G>T (Uncertain)	Uncertain	Susceptible (not reportable)	NR	glpK_p.Leu228Val (Uncertain);Rv1129c_c.-9T>G (Uncertain)	Uncertain	Susceptible (not reportable)	S	PPE35_p.Gly877Asp (Uncertain);rpsA_p.Val260Ile (Uncertain)	Uncertain	Susceptible (not reportable)	S	No mechanisms identified		Susceptible	NR	rpsL_p.Lys88Arg (High);glpK_p.Leu228Val (Uncertain)	High	Resistant	No first-line drug resistance
SRR21733234	lineage2	lineage2.2.1	Current study	NR	No mechanisms identified		Susceptible		mtrB_p.Met517Leu (Uncertain);mtrB_p.Pro18Ser (Uncertain)	Uncertain	Susceptible (not reportable)	NR	No mechanisms identified		Susceptible		No mechanisms identified		Susceptible		No mechanisms identified		Susceptible	S	No mechanisms identified		Susceptible	NR	Rv0565c_p.Arg110His (Uncertain)	Uncertain	Susceptible (not reportable)	S	Rv1258c_LoF (Uncertain)	Uncertain	Susceptible (not reportable)	NR	ccsA_p.Ile245Met (Uncertain)	Uncertain	Susceptible (not reportable)		No mechanisms identified		Susceptible	NR	No mechanisms identified		Susceptible	S	Rv1258c_LoF (Uncertain)	Uncertain	Susceptible (not reportable)	S	No mechanisms identified		Susceptible	NR	Rv1258c_LoF (Uncertain)	Uncertain	Susceptible (not reportable)	No first-line drug resistance
SRR21732983	lineage2	lineage2.2.1	Current study	NR	No mechanisms identified		Susceptible		mtrB_p.Met517Leu (Uncertain);mtrB_p.Pro18Ser (Uncertain)	Uncertain	Susceptible (not reportable)	NR	No mechanisms identified		Susceptible		No mechanisms identified		Susceptible		No mechanisms identified		Susceptible	S	No mechanisms identified		Susceptible	NR	Rv0565c_p.Arg110His (Uncertain)	Uncertain	Susceptible (not reportable)	S	Rv1258c_LoF (Uncertain)	Uncertain	Susceptible (not reportable)	NR	ccsA_p.Ile245Met (Uncertain)	Uncertain	Susceptible (not reportable)		No mechanisms identified		Susceptible	NR	No mechanisms identified		Susceptible	S	Rv1258c_LoF (Uncertain)	Uncertain	Susceptible (not reportable)	S	No mechanisms identified		Susceptible	NR	Rv1258c_LoF (Uncertain)	Uncertain	Susceptible (not reportable)	No first-line drug resistance
SRR21732994	lineage1	lineage1.1.2	Current study	NR	No mechanisms identified		Susceptible		lpqB_p.Asp142Gly (Uncertain);mmpL5_p.PMID:30280646696Leu (Uncertain);mtrB_p.Met517Leu (Uncertain);Rv1979c_LoF (Uncertain)	Uncertain	Susceptible (not reportable)	NR	rrl_n.1921C>T (Uncertain)	Uncertain	Susceptible (not reportable)		fbiC_p.Ala11Val (Uncertain);Rv1979c_LoF (Uncertain)	Uncertain	Susceptible (not reportable)		fbiC_p.Ala11Val (Uncertain)	Uncertain	Susceptible (not reportable)	S	embC_p.Ala711Thr (Uncertain)	Uncertain	Susceptible (not reportable)	NR	ethA_p.Leu348PMID:30280646 (Uncertain);Rv3083_p.Asp71His (Uncertain)	Uncertain	Susceptible (not reportable)	S	No mechanisms identified		Susceptible	NR	No mechanisms identified		Susceptible		rrl_n.1921C>T (Uncertain)	Uncertain	Susceptible (not reportable)	NR	No mechanisms identified		Susceptible	S	PPE35_p.Gly877Asp (Uncertain)	Uncertain	Susceptible (not reportable)	S	rpoB_p.Asp515Tyr (Uncertain);rpoC_p.Pro1259Ser (Uncertain)	Uncertain	Susceptible (not reportable)	NR	No mechanisms identified		Susceptible	No first-line drug resistance
SRR21733005	lineage3	lineage3.1.2.1	Current study	NR	No mechanisms identified		Susceptible		mtrB_p.Met517Leu (Uncertain)	Uncertain	Susceptible (not reportable)	NR	No mechanisms identified		Susceptible		No mechanisms identified		Susceptible		No mechanisms identified		Susceptible	S	No mechanisms identified		Susceptible	NR	No mechanisms identified		Susceptible	S	No mechanisms identified		Susceptible	NR	No mechanisms identified		Susceptible		No mechanisms identified		Susceptible	NR	No mechanisms identified		Susceptible	S	No mechanisms identified		Susceptible	S	No mechanisms identified		Susceptible	NR	gid_p.Val65Gly (Uncertain)	Uncertain	Susceptible (not reportable)	No first-line drug resistance
SRR21732760	lineage3		Current study	NR	ccsA_p.Arg131Cys (Uncertain)	Uncertain	Susceptible (not reportable)		mtrB_p.Met517Leu (Uncertain)	Uncertain	Susceptible (not reportable)	NR	No mechanisms identified		Susceptible		No mechanisms identified		Susceptible		No mechanisms identified		Susceptible	S	No mechanisms identified		Susceptible	NR	No mechanisms identified		Susceptible	S	No mechanisms identified		Susceptible	NR	ccsA_p.Arg131Cys (Uncertain)	Uncertain	Susceptible (not reportable)		No mechanisms identified		Susceptible	NR	No mechanisms identified		Susceptible	S	No mechanisms identified		Susceptible	S	No mechanisms identified		Susceptible	NR	gid_LoF (High)	High	Resistant	No first-line drug resistance
SRR21732771	lineage3		Current study	NR	whiB6_p.Cys53Tyr (Uncertain)	Uncertain	Susceptible (not reportable)		mtrB_p.Met517Leu (Uncertain)	Uncertain	Susceptible (not reportable)	NR	whiB6_p.Cys53Tyr (Uncertain)	Uncertain	Susceptible (not reportable)		No mechanisms identified		Susceptible		No mechanisms identified		Susceptible	S	No mechanisms identified		Susceptible	NR	No mechanisms identified		Susceptible	S	No mechanisms identified		Susceptible	NR	whiB6_p.Cys53Tyr (Uncertain)	Uncertain	Susceptible (not reportable)		No mechanisms identified		Susceptible	NR	No mechanisms identified		Susceptible	S	clpC1_p.Gln346His (Uncertain);PPE35_p.Gly325Asp (Uncertain)	Uncertain	Susceptible (not reportable)	S	No mechanisms identified		Susceptible	NR	No mechanisms identified		Susceptible	No first-line drug resistance
SRR21732783	lineage2	lineage2.2.1	Current study	NR	No mechanisms identified		Susceptible		mtrB_p.Met517Leu (Uncertain);mtrB_p.Pro18Ser (Uncertain)	Uncertain	Susceptible (not reportable)	NR	No mechanisms identified		Susceptible		No mechanisms identified		Susceptible		No mechanisms identified		Susceptible	S	No mechanisms identified		Susceptible	NR	Rv0565c_p.Arg110His (Uncertain)	Uncertain	Susceptible (not reportable)	S	Rv1258c_LoF (Uncertain)	Uncertain	Susceptible (not reportable)	NR	ccsA_p.Ile245Met (Uncertain)	Uncertain	Susceptible (not reportable)		No mechanisms identified		Susceptible	NR	No mechanisms identified		Susceptible	S	Rv1258c_LoF (Uncertain)	Uncertain	Susceptible (not reportable)	S	rpoC_p.Ala230Val (Uncertain)	Uncertain	Susceptible (not reportable)	NR	Rv1258c_LoF (Uncertain)	Uncertain	Susceptible (not reportable)	No first-line drug resistance
SRR21732890	lineage3		Current study	NR	No mechanisms identified		Susceptible		mtrB_p.Met517Leu (Uncertain)	Uncertain	Susceptible (not reportable)	NR	No mechanisms identified		Susceptible		No mechanisms identified		Susceptible		No mechanisms identified		Susceptible	S	aftB_p.Val352Gly (Uncertain)	Uncertain	Susceptible (not reportable)	NR	No mechanisms identified		Susceptible	S	Rv0010c_c.-137T>C (Uncertain)	Uncertain	Susceptible (not reportable)	NR	No mechanisms identified		Susceptible		No mechanisms identified		Susceptible	NR	No mechanisms identified		Susceptible	S	No mechanisms identified		Susceptible	S	No mechanisms identified		Susceptible	NR	gid_LoF (High)	High	Resistant	No first-line drug resistance
SRR21732901	lineage4	lineage4.2.2.2	Current study	NR	No mechanisms identified		Susceptible		mtrB_p.Met517Leu (Uncertain)	Uncertain	Susceptible (not reportable)	NR	No mechanisms identified		Susceptible		No mechanisms identified		Susceptible		No mechanisms identified		Susceptible	S	No mechanisms identified		Susceptible	NR	Rv0565c_p.Gly16Ser (Uncertain)	Uncertain	Susceptible (not reportable)	S	No mechanisms identified		Susceptible	NR	bacA_p.Ile273Thr (Uncertain)	Uncertain	Susceptible (not reportable)		No mechanisms identified		Susceptible	NR	No mechanisms identified		Susceptible	S	No mechanisms identified		Susceptible	S	No mechanisms identified		Susceptible	NR	bacA_p.Ile273Thr (Uncertain)	Uncertain	Susceptible (not reportable)	No first-line drug resistance
SRR21732912	lineage1	lineage1.1.2	Current study	NR	No mechanisms identified		Susceptible		lpqB_p.Asp142Gly (Uncertain);mmpL5_p.PMID:30280646696Leu (Uncertain);mtrB_p.Met517Leu (Uncertain)	Uncertain	Susceptible (not reportable)	NR	No mechanisms identified		Susceptible		No mechanisms identified		Susceptible		No mechanisms identified		Susceptible	S	No mechanisms identified		Susceptible	NR	mshA_p.Asp218Ala (Uncertain);Rv3083_p.Asp71His (Uncertain)	Uncertain	Susceptible (not reportable)	S	No mechanisms identified		Susceptible	NR	No mechanisms identified		Susceptible		No mechanisms identified		Susceptible	NR	No mechanisms identified		Susceptible	S	PPE35_p.Gly415Ala (Uncertain);PPE35_p.Gly877Asp (Uncertain)	Uncertain	Susceptible (not reportable)	S	No mechanisms identified		Susceptible	NR	No mechanisms identified		Susceptible	No first-line drug resistance
SRR21733019	lineage4	lineage4.6	Current study	NR	No mechanisms identified		Susceptible		No mechanisms identified		Susceptible	NR	No mechanisms identified		Susceptible		No mechanisms identified		Susceptible		No mechanisms identified		Susceptible	S	No mechanisms identified		Susceptible	NR	No mechanisms identified		Susceptible	S	Rv0010c_c.-119G>T (Uncertain)	Uncertain	Susceptible (not reportable)	NR	No mechanisms identified		Susceptible		No mechanisms identified		Susceptible	NR	No mechanisms identified		Susceptible	S	PPE35_p.Ala139Thr (Uncertain);PPE35_p.Thr845Ala (Uncertain)	Uncertain	Susceptible (not reportable)	S	rpoC_p.Met92Thr (Uncertain)	Uncertain	Susceptible (not reportable)	NR	gid_p.Leu79Trp (Uncertain)	Uncertain	Susceptible (not reportable)	No first-line drug resistance
SRR21733030	lineage2	lineage2.2.1	Current study	S	No mechanisms identified		Susceptible		mtrB_p.Met517Leu (Uncertain);mtrB_p.Pro18Ser (Uncertain)	Uncertain	Susceptible (not reportable)	S	No mechanisms identified		Susceptible		No mechanisms identified		Susceptible		No mechanisms identified		Susceptible	S	embR_LoF (Uncertain)	Uncertain	Susceptible (not reportable)	S	Rv0565c_p.Arg110His (Uncertain)	Uncertain	Susceptible (not reportable)	R	katG_p.Ser315Thr (High);Rv1258c_LoF (Uncertain)	High	Resistant	S	ccsA_p.Ile245Met (Uncertain)	Uncertain	Susceptible (not reportable)		No mechanisms identified		Susceptible	S	No mechanisms identified		Susceptible	S	Rv1258c_LoF (Uncertain)	Uncertain	Susceptible (not reportable)	S	No mechanisms identified		Susceptible	NR	rrs_n.514A>C (High);Rv1258c_LoF (Uncertain)	High	Resistant	Mono-resistance predicted (Hr-TB)
SRR21733041	lineage4	lineage4.3	Current study	NR	No mechanisms identified		Susceptible		mtrB_p.Met517Leu (Uncertain)	Uncertain	Susceptible (not reportable)	NR	No mechanisms identified		Susceptible		No mechanisms identified		Susceptible		No mechanisms identified		Susceptible	S	No mechanisms identified		Susceptible	NR	No mechanisms identified		Susceptible	S	No mechanisms identified		Susceptible	NR	No mechanisms identified		Susceptible		No mechanisms identified		Susceptible	NR	No mechanisms identified		Susceptible	S	No mechanisms identified		Susceptible	S	No mechanisms identified		Susceptible	NR	No mechanisms identified		Susceptible	No first-line drug resistance
SRR21733052	lineage1	lineage1.1.3.3	Current study	NR	No mechanisms identified		Susceptible		lpqB_p.Asp142Gly (Uncertain);mmpL5_p.Glu552Gly (Uncertain);mtrB_p.Met517Leu (Uncertain)	Uncertain	Susceptible (not reportable)	NR	No mechanisms identified		Susceptible		mmpL5_p.Glu552Gly (Uncertain)	Uncertain	Susceptible (not reportable)		No mechanisms identified		Susceptible	S	aftB_p.Ser469Leu (Uncertain);embA_p.Gly135Asp (Uncertain);embC_c.-467C>A (Uncertain);glpK_p.Thr430Ala (Uncertain)	Uncertain	Susceptible (not reportable)	NR	Rv3083_p.Asp71His (Uncertain)	Uncertain	Susceptible (not reportable)	S	glpK_p.Thr430Ala (Uncertain)	Uncertain	Susceptible (not reportable)	NR	No mechanisms identified		Susceptible		No mechanisms identified		Susceptible	NR	glpK_p.Thr430Ala (Uncertain)	Uncertain	Susceptible (not reportable)	S	PPE35_p.Asn286Asp (Uncertain);PPE35_p.Asn328Ser (Uncertain);PPE35_p.Gly830Glu (Uncertain);PPE35_p.Gly877Asp (Uncertain)	Uncertain	Susceptible (not reportable)	S	glpK_p.Thr430Ala (Uncertain)	Uncertain	Susceptible (not reportable)	NR	glpK_p.Thr430Ala (Uncertain)	Uncertain	Susceptible (not reportable)	No first-line drug resistance
SRR21733063	lineage3		Current study	NR	No mechanisms identified		Susceptible		mtrB_p.Met517Leu (Uncertain)	Uncertain	Susceptible (not reportable)	NR	No mechanisms identified		Susceptible		No mechanisms identified		Susceptible		No mechanisms identified		Susceptible	S	embB_p.Thr981Ala (Uncertain)	Uncertain	Susceptible (not reportable)	NR	No mechanisms identified		Susceptible	S	No mechanisms identified		Susceptible	NR	No mechanisms identified		Susceptible		No mechanisms identified		Susceptible	NR	No mechanisms identified		Susceptible	S	No mechanisms identified		Susceptible	S	No mechanisms identified		Susceptible	NR	gid_LoF (High)	High	Resistant	No first-line drug resistance
SRR27450068	lineage3		Current study	NR	No mechanisms identified		Susceptible		mtrB_p.Met517Leu (Uncertain)	Uncertain	Susceptible (not reportable)	NR	No mechanisms identified		Susceptible		No mechanisms identified		Susceptible		No mechanisms identified		Susceptible	S	No mechanisms identified		Susceptible	NR	No mechanisms identified		Susceptible	S	No mechanisms identified		Susceptible	NR	No mechanisms identified		Susceptible		No mechanisms identified		Susceptible	NR	No mechanisms identified		Susceptible	S	No mechanisms identified		Susceptible	S	No mechanisms identified		Susceptible	NR	No mechanisms identified		Susceptible	No first-line drug resistance
SRR27450069	lineage3		Current study	NR	No mechanisms identified		Susceptible		mtrB_p.Met517Leu (Uncertain)	Uncertain	Susceptible (not reportable)	NR	No mechanisms identified		Susceptible		No mechanisms identified		Susceptible		No mechanisms identified		Susceptible	S	No mechanisms identified		Susceptible	NR	No mechanisms identified		Susceptible	S	Rv1258c_p.Val66Ile (Uncertain)	Uncertain	Susceptible (not reportable)	NR	No mechanisms identified		Susceptible		No mechanisms identified		Susceptible	NR	No mechanisms identified		Susceptible	S	Rv1258c_p.Val66Ile (Uncertain)	Uncertain	Susceptible (not reportable)	S	No mechanisms identified		Susceptible	NR	Rv1258c_p.Val66Ile (Uncertain)	Uncertain	Susceptible (not reportable)	No first-line drug resistance
SRR27450070	lineage3		Current study	NR	No mechanisms identified		Susceptible		mtrB_p.Met517Leu (Uncertain)	Uncertain	Susceptible (not reportable)	NR	No mechanisms identified		Susceptible		No mechanisms identified		Susceptible		No mechanisms identified		Susceptible	S	embB_p.Arg7Thr (Uncertain)	Uncertain	Susceptible (not reportable)	NR	No mechanisms identified		Susceptible	S	No mechanisms identified		Susceptible	NR	No mechanisms identified		Susceptible		No mechanisms identified		Susceptible	NR	No mechanisms identified		Susceptible	S	No mechanisms identified		Susceptible	S	No mechanisms identified		Susceptible	NR	No mechanisms identified		Susceptible	No first-line drug resistance
SRR27450071	lineage3		Current study	NR	No mechanisms identified		Susceptible		mtrB_p.Met517Leu (Uncertain)	Uncertain	Susceptible (not reportable)	NR	No mechanisms identified		Susceptible		No mechanisms identified		Susceptible		No mechanisms identified		Susceptible	S	Rv2752c_p.Val533fs (Uncertain)	Uncertain	Susceptible (not reportable)	NR	No mechanisms identified		Susceptible	S	Rv2752c_p.Val533fs (Uncertain)	Uncertain	Susceptible (not reportable)	NR	No mechanisms identified		Susceptible		No mechanisms identified		Susceptible	NR	No mechanisms identified		Susceptible	S	No mechanisms identified		Susceptible	S	Rv2752c_p.Val533fs (Uncertain)	Uncertain	Susceptible (not reportable)	NR	gid_LoF (High)	High	Resistant	No first-line drug resistance
SRR27450072	lineage3		Current study	NR	No mechanisms identified		Susceptible		mtrB_p.Met517Leu (Uncertain)	Uncertain	Susceptible (not reportable)	NR	No mechanisms identified		Susceptible		No mechanisms identified		Susceptible		No mechanisms identified		Susceptible	S	No mechanisms identified		Susceptible	NR	No mechanisms identified		Susceptible	S	No mechanisms identified		Susceptible	NR	No mechanisms identified		Susceptible		No mechanisms identified		Susceptible	NR	No mechanisms identified		Susceptible	S	No mechanisms identified		Susceptible	S	No mechanisms identified		Susceptible	NR	No mechanisms identified		Susceptible	No first-line drug resistance
SRR27450073	lineage3		Current study	NR	No mechanisms identified		Susceptible		mtrB_p.Met517Leu (Uncertain)	Uncertain	Susceptible (not reportable)	NR	No mechanisms identified		Susceptible		No mechanisms identified		Susceptible		No mechanisms identified		Susceptible	S	No mechanisms identified		Susceptible	NR	No mechanisms identified		Susceptible	S	No mechanisms identified		Susceptible	NR	No mechanisms identified		Susceptible		No mechanisms identified		Susceptible	NR	No mechanisms identified		Susceptible	S	No mechanisms identified		Susceptible	S	No mechanisms identified		Susceptible	NR	No mechanisms identified		Susceptible	No first-line drug resistance
SRR27450075	lineage3		Current study	S	Rv2477c_p.Arg86His (Uncertain)	Uncertain	Susceptible (not reportable)		mtrB_p.Met517Leu (Uncertain)	Uncertain	Susceptible (not reportable)	S	rrl_n.2904C>T (Uncertain)	Uncertain	Susceptible (not reportable)		No mechanisms identified		Susceptible		No mechanisms identified		Susceptible	S	No mechanisms identified		Susceptible	S	No mechanisms identified		Susceptible	R0.1|S0.4	katG_p.Ala555Pro (Uncertain)	Uncertain	Susceptible (not reportable)	S	Rv2477c_p.Arg86His (Uncertain)	Uncertain	Susceptible (not reportable)		rrl_n.2904C>T (Uncertain)	Uncertain	Susceptible (not reportable)	S	Rv2477c_p.Arg86His (Uncertain)	Uncertain	Susceptible (not reportable)	S	No mechanisms identified		Susceptible	S	Rv2477c_p.Arg86His (Uncertain)	Uncertain	Susceptible (not reportable)	NR	gid_p.Trp45Gly (Uncertain);Rv2477c_p.Arg86His (Uncertain)	Uncertain	Susceptible (not reportable)	No first-line drug resistance
SRR27450076	lineage3		Current study	NR	No mechanisms identified		Susceptible		lpqB_p.Ala314Ser (Uncertain);mtrB_p.Met517Leu (Uncertain)	Uncertain	Susceptible (not reportable)	NR	No mechanisms identified		Susceptible		fbiB_p.Asp90Asn (Uncertain)	Uncertain	Susceptible (not reportable)		fbiB_p.Asp90Asn (Uncertain)	Uncertain	Susceptible (not reportable)	S	No mechanisms identified		Susceptible	NR	No mechanisms identified		Susceptible	S	dnaA_p.Ser146Asn (Uncertain)	Uncertain	Susceptible (not reportable)	NR	No mechanisms identified		Susceptible		No mechanisms identified		Susceptible	NR	No mechanisms identified		Susceptible	S	No mechanisms identified		Susceptible	S	lpqB_p.Ala314Ser (Uncertain);rpoB_c.-21G>C (Uncertain);rpoC_p.Gln303Leu (Uncertain)	Uncertain	Susceptible (not reportable)	NR	gid_p.Glu32Asp (Uncertain)	Uncertain	Susceptible (not reportable)	No first-line drug resistance
SRR27450077	lineage3		Current study	NR	No mechanisms identified		Susceptible		mmpL5_p.Trp936Arg (Uncertain);mtrB_p.Met517Leu (Uncertain)	Uncertain	Susceptible (not reportable)	NR	No mechanisms identified		Susceptible		fbiC_p.Ser762Asn (Uncertain);mmpL5_p.Trp936Arg (Uncertain)	Uncertain	Susceptible (not reportable)		fbiC_p.Ser762Asn (Uncertain)	Uncertain	Susceptible (not reportable)	S	embB_p.Thr11Pro (Uncertain);glpK_p.Glu230Ala (Uncertain)	Uncertain	Susceptible (not reportable)	NR	No mechanisms identified		Susceptible	S	glpK_p.Glu230Ala (Uncertain)	Uncertain	Susceptible (not reportable)	NR	No mechanisms identified		Susceptible		No mechanisms identified		Susceptible	NR	glpK_p.Glu230Ala (Uncertain);gyrA_p.His368Gln (Uncertain)	Uncertain	Susceptible (not reportable)	S	No mechanisms identified		Susceptible	S	glpK_p.Glu230Ala (Uncertain)	Uncertain	Susceptible (not reportable)	NR	glpK_p.Glu230Ala (Uncertain)	Uncertain	Susceptible (not reportable)	No first-line drug resistance
SRR27450078	lineage3		Current study	NR	No mechanisms identified		Susceptible		mtrB_p.Met517Leu (Uncertain)	Uncertain	Susceptible (not reportable)	NR	No mechanisms identified		Susceptible		No mechanisms identified		Susceptible		No mechanisms identified		Susceptible	S	No mechanisms identified		Susceptible	NR	No mechanisms identified		Susceptible	S	No mechanisms identified		Susceptible	NR	No mechanisms identified		Susceptible		No mechanisms identified		Susceptible	NR	No mechanisms identified		Susceptible	S	No mechanisms identified		Susceptible	S	No mechanisms identified		Susceptible	NR	No mechanisms identified		Susceptible	No first-line drug resistance
SRR27450079	lineage3		Current study	NR	No mechanisms identified		Susceptible		lpqB_p.Ala314Ser (Uncertain);mtrB_p.Met517Leu (Uncertain)	Uncertain	Susceptible (not reportable)	NR	No mechanisms identified		Susceptible		fbiB_p.Asp90Asn (Uncertain)	Uncertain	Susceptible (not reportable)		fbiB_p.Asp90Asn (Uncertain)	Uncertain	Susceptible (not reportable)	S	No mechanisms identified		Susceptible	NR	No mechanisms identified		Susceptible	S	No mechanisms identified		Susceptible	NR	No mechanisms identified		Susceptible		No mechanisms identified		Susceptible	NR	No mechanisms identified		Susceptible	S	No mechanisms identified		Susceptible	S	lpqB_p.Ala314Ser (Uncertain);rpoB_c.-21G>C (Uncertain);rpoC_p.Gln303Leu (Uncertain)	Uncertain	Susceptible (not reportable)	NR	gid_p.Glu32Asp (Uncertain)	Uncertain	Susceptible (not reportable)	No first-line drug resistance
SRR27450080	lineage3		Current study	NR	No mechanisms identified		Susceptible		mtrB_p.Met517Leu (Uncertain)	Uncertain	Susceptible (not reportable)	NR	No mechanisms identified		Susceptible		No mechanisms identified		Susceptible		No mechanisms identified		Susceptible	S	No mechanisms identified		Susceptible	NR	No mechanisms identified		Susceptible	S	No mechanisms identified		Susceptible	NR	No mechanisms identified		Susceptible		No mechanisms identified		Susceptible	NR	No mechanisms identified		Susceptible	S	No mechanisms identified		Susceptible	S	No mechanisms identified		Susceptible	NR	No mechanisms identified		Susceptible	No first-line drug resistance
SRR27450081	lineage3		Current study	NR	No mechanisms identified		Susceptible		mtrB_p.Met517Leu (Uncertain)	Uncertain	Susceptible (not reportable)	NR	No mechanisms identified		Susceptible		No mechanisms identified		Susceptible		No mechanisms identified		Susceptible	S	No mechanisms identified		Susceptible	NR	No mechanisms identified		Susceptible	S	No mechanisms identified		Susceptible	NR	No mechanisms identified		Susceptible		No mechanisms identified		Susceptible	NR	No mechanisms identified		Susceptible	S	No mechanisms identified		Susceptible	S	No mechanisms identified		Susceptible	NR	No mechanisms identified		Susceptible	No first-line drug resistance
SRR27450082	lineage3		Current study	NR	No mechanisms identified		Susceptible		lpqB_p.Ala314Ser (Uncertain);mtrB_p.Met517Leu (Uncertain)	Uncertain	Susceptible (not reportable)	NR	No mechanisms identified		Susceptible		fbiB_p.Asp90Asn (Uncertain)	Uncertain	Susceptible (not reportable)		fbiB_p.Asp90Asn (Uncertain)	Uncertain	Susceptible (not reportable)	S	No mechanisms identified		Susceptible	NR	No mechanisms identified		Susceptible	S	No mechanisms identified		Susceptible	NR	No mechanisms identified		Susceptible		No mechanisms identified		Susceptible	NR	No mechanisms identified		Susceptible	S	No mechanisms identified		Susceptible	S	lpqB_p.Ala314Ser (Uncertain);rpoB_c.-21G>C (Uncertain)	Uncertain	Susceptible (not reportable)	NR	gid_p.Glu32Asp (Uncertain)	Uncertain	Susceptible (not reportable)	No first-line drug resistance
SRR27450083	lineage3		Current study	NR	No mechanisms identified		Susceptible		mtrB_p.Met517Leu (Uncertain)	Uncertain	Susceptible (not reportable)	NR	No mechanisms identified		Susceptible		fbiB_p.Asp90Asn (Uncertain)	Uncertain	Susceptible (not reportable)		fbiB_p.Asp90Asn (Uncertain)	Uncertain	Susceptible (not reportable)	S	No mechanisms identified		Susceptible	NR	No mechanisms identified		Susceptible	S	No mechanisms identified		Susceptible	NR	No mechanisms identified		Susceptible		No mechanisms identified		Susceptible	NR	No mechanisms identified		Susceptible	S	No mechanisms identified		Susceptible	S	No mechanisms identified		Susceptible	NR	gid_p.Glu32Asp (Uncertain)	Uncertain	Susceptible (not reportable)	No first-line drug resistance
SRR27450084	lineage4	lineage4.3.4.2.1	Current study	NR	No mechanisms identified		Susceptible		mtrB_p.Met517Leu (Uncertain)	Uncertain	Susceptible (not reportable)	NR	No mechanisms identified		Susceptible		No mechanisms identified		Susceptible		No mechanisms identified		Susceptible	S	No mechanisms identified		Susceptible	NR	No mechanisms identified		Susceptible	S	Rv1129c_c.-46C>G (Uncertain)	Uncertain	Susceptible (not reportable)	NR	No mechanisms identified		Susceptible		No mechanisms identified		Susceptible	NR	Rv1129c_c.-46C>G (Uncertain)	Uncertain	Susceptible (not reportable)	S	No mechanisms identified		Susceptible	S	No mechanisms identified		Susceptible	NR	No mechanisms identified		Susceptible	No first-line drug resistance
SRR27450244	lineage4	lineage4.3.4.2.1	Current study	NR	No mechanisms identified		Susceptible		mtrB_p.Met517Leu (Uncertain)	Uncertain	Susceptible (not reportable)	NR	No mechanisms identified		Susceptible		No mechanisms identified		Susceptible		No mechanisms identified		Susceptible	S	No mechanisms identified		Susceptible	NR	No mechanisms identified		Susceptible	S	Rv1129c_c.-46C>G (Uncertain)	Uncertain	Susceptible (not reportable)	NR	No mechanisms identified		Susceptible		No mechanisms identified		Susceptible	NR	Rv1129c_c.-46C>G (Uncertain)	Uncertain	Susceptible (not reportable)	S	No mechanisms identified		Susceptible	S	No mechanisms identified		Susceptible	NR	No mechanisms identified		Susceptible	No first-line drug resistance
SRR27450245	lineage4	lineage4.3.4.2.1	Current study	NR	No mechanisms identified		Susceptible		mtrB_p.Met517Leu (Uncertain)	Uncertain	Susceptible (not reportable)	NR	No mechanisms identified		Susceptible		No mechanisms identified		Susceptible		No mechanisms identified		Susceptible	S	No mechanisms identified		Susceptible	NR	No mechanisms identified		Susceptible	S	Rv1129c_c.-46C>G (Uncertain)	Uncertain	Susceptible (not reportable)	NR	No mechanisms identified		Susceptible		No mechanisms identified		Susceptible	NR	Rv1129c_c.-46C>G (Uncertain)	Uncertain	Susceptible (not reportable)	S	No mechanisms identified		Susceptible	S	No mechanisms identified		Susceptible	NR	No mechanisms identified		Susceptible	No first-line drug resistance
SRR27450246	lineage4	lineage4.4.1.1	Current study	NR	No mechanisms identified		Susceptible		mtrB_p.Met517Leu (Uncertain)	Uncertain	Susceptible (not reportable)	NR	No mechanisms identified		Susceptible		No mechanisms identified		Susceptible		ndh_p.Val18Ala (Uncertain)	Uncertain	Susceptible (not reportable)	S	No mechanisms identified		Susceptible	NR	ndh_p.Val18Ala (Uncertain)	Uncertain	Susceptible (not reportable)	S	No mechanisms identified		Susceptible	NR	No mechanisms identified		Susceptible		No mechanisms identified		Susceptible	NR	No mechanisms identified		Susceptible	S	No mechanisms identified		Susceptible	S	No mechanisms identified		Susceptible	NR	No mechanisms identified		Susceptible	No first-line drug resistance
SRR21733074	lineage1	lineage1.1.1	Current study	NR	whiB6_p.Gln94Glu (Uncertain)	Uncertain	Susceptible (not reportable)		lpqB_p.Asp142Gly (Uncertain);mtrB_p.Met517Leu (Uncertain)	Uncertain	Susceptible (not reportable)	NR	rrl_n.1052G>T (Uncertain);whiB6_p.Gln94Glu (Uncertain)	Uncertain	Susceptible (not reportable)		No mechanisms identified		Susceptible		No mechanisms identified		Susceptible	S	No mechanisms identified		Susceptible	NR	ethA_LoF (High);Rv3083_p.Asp71His (Uncertain)	High	Resistant	S	No mechanisms identified		Susceptible	NR	whiB6_p.Gln94Glu (Uncertain)	Uncertain	Susceptible (not reportable)		rrl_n.1052G>T (Uncertain)	Uncertain	Susceptible (not reportable)	NR	Rv1129c_c.-9T>G (Uncertain)	Uncertain	Susceptible (not reportable)	S	PPE35_p.Gly877Asp (Uncertain);rpsA_p.Val260Ile (Uncertain)	Uncertain	Susceptible (not reportable)	S	No mechanisms identified		Susceptible	NR	No mechanisms identified		Susceptible	No first-line drug resistance
SRR21733247	lineage2	lineage2.2.1	Current study	NR	No mechanisms identified		Susceptible		mtrB_p.Met517Leu (Uncertain);mtrB_p.Pro18Ser (Uncertain);Rv1979c_p.Val426Ile (Uncertain)	Uncertain	Susceptible (not reportable)	NR	No mechanisms identified		Susceptible		Rv1979c_p.Val426Ile (Uncertain)	Uncertain	Susceptible (not reportable)		No mechanisms identified		Susceptible	S	No mechanisms identified		Susceptible	NR	Rv0565c_p.Arg110His (Uncertain)	Uncertain	Susceptible (not reportable)	S	Rv1258c_LoF (Uncertain)	Uncertain	Susceptible (not reportable)	NR	ccsA_p.Ile245Met (Uncertain)	Uncertain	Susceptible (not reportable)		No mechanisms identified		Susceptible	NR	No mechanisms identified		Susceptible	S	Rv1258c_LoF (Uncertain)	Uncertain	Susceptible (not reportable)	S	No mechanisms identified		Susceptible	NR	Rv1258c_LoF (Uncertain)	Uncertain	Susceptible (not reportable)	No first-line drug resistance
SRR21733258	lineage1	lineage1.2.1.2.1	Current study	NR	whiB7_LoF (Uncertain)	Uncertain	Susceptible (not reportable)		lpqB_p.Asp142Gly (Uncertain);mtrB_p.Met517Leu (Uncertain)	Uncertain	Susceptible (not reportable)	NR	rrl_n.982G>A (Uncertain);tlyA_p.Val32Leu (Uncertain)	Uncertain	Susceptible (not reportable)		No mechanisms identified		Susceptible		No mechanisms identified		Susceptible	S	No mechanisms identified		Susceptible	NR	inhA_c.-40C>T (Uncertain);Rv3083_p.Asp71His (Uncertain)	Uncertain	Susceptible (not reportable)	S	No mechanisms identified		Susceptible	NR	whiB7_LoF (Uncertain)	Uncertain	Susceptible (not reportable)		rrl_n.982G>A (Uncertain)	Uncertain	Susceptible (not reportable)	NR	No mechanisms identified		Susceptible	S	No mechanisms identified		Susceptible	S	No mechanisms identified		Susceptible	NR	whiB7_LoF (Uncertain)	Uncertain	Susceptible (not reportable)	No first-line drug resistance
SRR21733269	lineage3		Current study	NR	No mechanisms identified		Susceptible		mtrB_p.Met517Leu (Uncertain)	Uncertain	Susceptible (not reportable)	NR	No mechanisms identified		Susceptible		No mechanisms identified		Susceptible		No mechanisms identified		Susceptible	S	No mechanisms identified		Susceptible	NR	No mechanisms identified		Susceptible	S	No mechanisms identified		Susceptible	NR	No mechanisms identified		Susceptible		No mechanisms identified		Susceptible	NR	No mechanisms identified		Susceptible	S	No mechanisms identified		Susceptible	S	No mechanisms identified		Susceptible	NR	No mechanisms identified		Susceptible	No first-line drug resistance
SRR21733102	lineage1	lineage1.2.1.2	Current study	NR	whiB7_LoF (Uncertain)	Uncertain	Susceptible (not reportable)		lpqB_p.Asp142Gly (Uncertain);mtrB_p.Met517Leu (Uncertain)	Uncertain	Susceptible (not reportable)	NR	rrl_n.1075A>G (Uncertain)	Uncertain	Susceptible (not reportable)		No mechanisms identified		Susceptible		No mechanisms identified		Susceptible	S	No mechanisms identified		Susceptible	NR	Rv3083_p.Asp71His (Uncertain)	Uncertain	Susceptible (not reportable)	S	No mechanisms identified		Susceptible	NR	whiB7_LoF (Uncertain)	Uncertain	Susceptible (not reportable)		rrl_n.1075A>G (Uncertain)	Uncertain	Susceptible (not reportable)	NR	No mechanisms identified		Susceptible	S	No mechanisms identified		Susceptible	S	No mechanisms identified		Susceptible	NR	whiB7_LoF (Uncertain)	Uncertain	Susceptible (not reportable)	No first-line drug resistance
SRR21733277	lineage1	lineage1.1.2	Current study	NR	No mechanisms identified		Susceptible		lpqB_p.Asp142Gly (Uncertain);mmpL5_p.PMID:30280646696Leu (Uncertain);mtrB_p.Met517Leu (Uncertain)	Uncertain	Susceptible (not reportable)	NR	tlyA_p.Leu139Arg (Uncertain)	Uncertain	Susceptible (not reportable)		No mechanisms identified		Susceptible		No mechanisms identified		Susceptible	S	No mechanisms identified		Susceptible	NR	mshA_p.Asp218Ala (Uncertain);Rv3083_p.Asp71His (Uncertain)	Uncertain	Susceptible (not reportable)	S	No mechanisms identified		Susceptible	NR	No mechanisms identified		Susceptible		No mechanisms identified		Susceptible	NR	Rv2752c_p.Ala296Val (Uncertain)	Uncertain	Susceptible (not reportable)	S	PPE35_p.Gly877Asp (Uncertain)	Uncertain	Susceptible (not reportable)	S	No mechanisms identified		Susceptible	NR	No mechanisms identified		Susceptible	No first-line drug resistance
SRR21733324	lineage2	lineage2.2.1.1	Current study	NR	No mechanisms identified		Susceptible		mtrB_p.Met517Leu (Uncertain);mtrB_p.Pro18Ser (Uncertain)	Uncertain	Susceptible (not reportable)	NR	No mechanisms identified		Susceptible		No mechanisms identified		Susceptible		No mechanisms identified		Susceptible	S	Rv2477c_p.Asp220Gly (Uncertain)	Uncertain	Susceptible (not reportable)	NR	Rv0565c_p.Arg110His (Uncertain)	Uncertain	Susceptible (not reportable)	S	inhA_p.Gln216Arg (Uncertain);Rv1258c_LoF (Uncertain)	Uncertain	Susceptible (not reportable)	NR	ccsA_p.Ile245Met (Uncertain)	Uncertain	Susceptible (not reportable)		No mechanisms identified		Susceptible	NR	No mechanisms identified		Susceptible	S	Rv1258c_LoF (Uncertain)	Uncertain	Susceptible (not reportable)	S	Rv2477c_p.Asp220Gly (Uncertain)	Uncertain	Susceptible (not reportable)	NR	Rv1258c_LoF (Uncertain);Rv2477c_p.Asp220Gly (Uncertain)	Uncertain	Susceptible (not reportable)	No first-line drug resistance
SRR21733371	lineage1	lineage1.1.3.1	Current study	NR	No mechanisms identified		Susceptible		lpqB_p.Asp142Gly (Uncertain);mtrB_p.Met517Leu (Uncertain)	Uncertain	Susceptible (not reportable)	NR	No mechanisms identified		Susceptible		No mechanisms identified		Susceptible		No mechanisms identified		Susceptible	S	No mechanisms identified		Susceptible	NR	Rv3083_p.Asp71His (Uncertain)	Uncertain	Susceptible (not reportable)	S	No mechanisms identified		Susceptible	NR	No mechanisms identified		Susceptible		No mechanisms identified		Susceptible	NR	No mechanisms identified		Susceptible	S	PPE35_p.Gly877Asp (Uncertain)	Uncertain	Susceptible (not reportable)	S	No mechanisms identified		Susceptible	NR	No mechanisms identified		Susceptible	No first-line drug resistance
SRR21732772	lineage4	lineage4.4.1.1	Current study	NR	No mechanisms identified		Susceptible		mtrB_p.Met517Leu (Uncertain)	Uncertain	Susceptible (not reportable)	NR	No mechanisms identified		Susceptible		No mechanisms identified		Susceptible		ndh_p.Val18Ala (Uncertain)	Uncertain	Susceptible (not reportable)	S	No mechanisms identified		Susceptible	NR	ndh_p.Val18Ala (Uncertain)	Uncertain	Susceptible (not reportable)	S	No mechanisms identified		Susceptible	NR	No mechanisms identified		Susceptible		No mechanisms identified		Susceptible	NR	No mechanisms identified		Susceptible	S	No mechanisms identified		Susceptible	S	No mechanisms identified		Susceptible	NR	No mechanisms identified		Susceptible	No first-line drug resistance
SRR21733075	lineage1	lineage1.1.2	Current study	NR	No mechanisms identified		Susceptible		lpqB_p.Asp142Gly (Uncertain);mmpL5_p.PMID:30280646696Leu (Uncertain);mtrB_p.Met517Leu (Uncertain)	Uncertain	Susceptible (not reportable)	NR	No mechanisms identified		Susceptible		No mechanisms identified		Susceptible		No mechanisms identified		Susceptible	S	No mechanisms identified		Susceptible	NR	mshA_p.Asp218Ala (Uncertain);Rv3083_p.Asp71His (Uncertain)	Uncertain	Susceptible (not reportable)	S	No mechanisms identified		Susceptible	NR	No mechanisms identified		Susceptible		No mechanisms identified		Susceptible	NR	Rv2752c_p.Ala296Val (Uncertain)	Uncertain	Susceptible (not reportable)	S	PPE35_p.Gly877Asp (Uncertain)	Uncertain	Susceptible (not reportable)	S	No mechanisms identified		Susceptible	NR	No mechanisms identified		Susceptible	No first-line drug resistance
SRR21733076	lineage2	lineage2.2.1	Current study	NR	No mechanisms identified		Susceptible		mtrB_p.Met517Leu (Uncertain);mtrB_p.Pro18Ser (Uncertain)	Uncertain	Susceptible (not reportable)	NR	No mechanisms identified		Susceptible		No mechanisms identified		Susceptible		No mechanisms identified		Susceptible	S	No mechanisms identified		Susceptible	NR	Rv0565c_p.Arg110His (Uncertain)	Uncertain	Susceptible (not reportable)	S	Rv1258c_LoF (Uncertain)	Uncertain	Susceptible (not reportable)	NR	ccsA_p.Ile245Met (Uncertain)	Uncertain	Susceptible (not reportable)		No mechanisms identified		Susceptible	NR	No mechanisms identified		Susceptible	S	Rv1258c_LoF (Uncertain)	Uncertain	Susceptible (not reportable)	S	No mechanisms identified		Susceptible	NR	Rv1258c_LoF (Uncertain)	Uncertain	Susceptible (not reportable)	No first-line drug resistance
SRR21732211	lineage4	lineage4.1.1.3	Current study	NR	eis_LoF (Uncertain)	Uncertain	Susceptible (not reportable)		mtrB_p.Met517Leu (Uncertain)	Uncertain	Susceptible (not reportable)	NR	No mechanisms identified		Susceptible		No mechanisms identified		Susceptible		No mechanisms identified		Susceptible	S	No mechanisms identified		Susceptible	NR	Rv0565c_p.Ser68Pro (Uncertain)	Uncertain	Susceptible (not reportable)	S	No mechanisms identified		Susceptible	NR	eis_LoF (Uncertain)	Uncertain	Susceptible (not reportable)		No mechanisms identified		Susceptible	NR	No mechanisms identified		Susceptible	S	PPE35_p.Pro71Gln (Uncertain)	Uncertain	Susceptible (not reportable)	S	nusG_p.Ser9PMID:30280646 (Uncertain)	Uncertain	Susceptible (not reportable)	NR	No mechanisms identified		Susceptible	No first-line drug resistance
SRR21732212	lineage4	lineage4.3.4.2.1	Current study	NR	No mechanisms identified		Susceptible		mtrB_p.Met517Leu (Uncertain)	Uncertain	Susceptible (not reportable)	NR	No mechanisms identified		Susceptible		No mechanisms identified		Susceptible		No mechanisms identified		Susceptible	S	No mechanisms identified		Susceptible	NR	mshA_p.Pro105Ser (Uncertain)	Uncertain	Susceptible (not reportable)	S	mshA_p.Pro105Ser (Uncertain)	Uncertain	Susceptible (not reportable)	NR	No mechanisms identified		Susceptible		No mechanisms identified		Susceptible	NR	No mechanisms identified		Susceptible	S	No mechanisms identified		Susceptible	S	No mechanisms identified		Susceptible	NR	No mechanisms identified		Susceptible	No first-line drug resistance
SRR21732469	lineage4	lineage4.3.2	Current study	NR	No mechanisms identified		Susceptible		mtrB_p.Met517Leu (Uncertain)	Uncertain	Susceptible (not reportable)	NR	No mechanisms identified		Susceptible		No mechanisms identified		Susceptible		No mechanisms identified		Susceptible	S	No mechanisms identified		Susceptible	NR	No mechanisms identified		Susceptible	S	dnaA_p.Ile282Thr (Uncertain)	Uncertain	Susceptible (not reportable)	NR	No mechanisms identified		Susceptible		No mechanisms identified		Susceptible	NR	No mechanisms identified		Susceptible	S	PPE35_LoF (Uncertain)	Uncertain	Susceptible (not reportable)	S	No mechanisms identified		Susceptible	NR	No mechanisms identified		Susceptible	No first-line drug resistance
SRR21732470	lineage4	lineage4.3.4.2	Current study	NR	No mechanisms identified		Susceptible		mtrB_p.Met517Leu (Uncertain)	Uncertain	Susceptible (not reportable)	NR	No mechanisms identified		Susceptible		No mechanisms identified		Susceptible		No mechanisms identified		Susceptible	S	No mechanisms identified		Susceptible	NR	No mechanisms identified		Susceptible	S	Rv1258c_LoF (Uncertain)	Uncertain	Susceptible (not reportable)	NR	No mechanisms identified		Susceptible		No mechanisms identified		Susceptible	NR	No mechanisms identified		Susceptible	S	PPE35_LoF (Uncertain);Rv1258c_LoF (Uncertain)	Uncertain	Susceptible (not reportable)	S	No mechanisms identified		Susceptible	NR	Rv1258c_LoF (Uncertain)	Uncertain	Susceptible (not reportable)	No first-line drug resistance
SRR21732471	lineage3		Current study	NR	No mechanisms identified		Susceptible		mtrB_p.Met517Leu (Uncertain)	Uncertain	Susceptible (not reportable)	NR	No mechanisms identified		Susceptible		No mechanisms identified		Susceptible		No mechanisms identified		Susceptible	S	No mechanisms identified		Susceptible	NR	No mechanisms identified		Susceptible	S	mshA_c.-614A>C (Uncertain)	Uncertain	Susceptible (not reportable)	NR	No mechanisms identified		Susceptible		No mechanisms identified		Susceptible	NR	No mechanisms identified		Susceptible	S	No mechanisms identified		Susceptible	S	No mechanisms identified		Susceptible	NR	No mechanisms identified		Susceptible	No first-line drug resistance
SRR21732472	lineage3		Current study	NR	No mechanisms identified		Susceptible		mtrB_p.Met517Leu (Uncertain)	Uncertain	Susceptible (not reportable)	NR	No mechanisms identified		Susceptible		No mechanisms identified		Susceptible		No mechanisms identified		Susceptible	S	No mechanisms identified		Susceptible	NR	Rv0565c_p.Gly362Ser (Uncertain)	Uncertain	Susceptible (not reportable)	S	No mechanisms identified		Susceptible	NR	No mechanisms identified		Susceptible		No mechanisms identified		Susceptible	NR	gyrB_p.Val630Ile (Uncertain)	Uncertain	Susceptible (not reportable)	S	No mechanisms identified		Susceptible	S	No mechanisms identified		Susceptible	NR	No mechanisms identified		Susceptible	No first-line drug resistance
SRR21732473	lineage4	lineage4.3.3	Current study	NR	whiB6_LoF (Uncertain)	Uncertain	Susceptible (not reportable)		mtrB_p.Met517Leu (Uncertain)	Uncertain	Susceptible (not reportable)	NR	whiB6_LoF (Uncertain)	Uncertain	Susceptible (not reportable)		No mechanisms identified		Susceptible		No mechanisms identified		Susceptible	S	No mechanisms identified		Susceptible	NR	No mechanisms identified		Susceptible	S	No mechanisms identified		Susceptible	NR	whiB6_LoF (Uncertain)	Uncertain	Susceptible (not reportable)		No mechanisms identified		Susceptible	NR	Rv2752c_p.Pro123Leu (Uncertain)	Uncertain	Susceptible (not reportable)	S	PPE35_p.Ala516Thr (Uncertain);PPE35_p.Ile522Val (Uncertain)	Uncertain	Susceptible (not reportable)	S	No mechanisms identified		Susceptible	NR	No mechanisms identified		Susceptible	No first-line drug resistance
SRR21732474	lineage2	lineage2.2.1	Current study	NR	eis_LoF (Uncertain)	Uncertain	Susceptible (not reportable)		mtrB_p.Met517Leu (Uncertain);mtrB_p.Pro18Ser (Uncertain)	Uncertain	Susceptible (not reportable)	NR	No mechanisms identified		Susceptible		No mechanisms identified		Susceptible		No mechanisms identified		Susceptible	S	Rv2752c_p.Ser437Gly (Uncertain)	Uncertain	Susceptible (not reportable)	NR	Rv0565c_p.Arg110His (Uncertain)	Uncertain	Susceptible (not reportable)	S	Rv1258c_LoF (Uncertain);Rv2752c_p.Ser437Gly (Uncertain)	Uncertain	Susceptible (not reportable)	NR	ccsA_p.Ile245Met (Uncertain);eis_LoF (Uncertain)	Uncertain	Susceptible (not reportable)		No mechanisms identified		Susceptible	NR	Rv2752c_p.Ser437Gly (Uncertain)	Uncertain	Susceptible (not reportable)	S	Rv1258c_LoF (Uncertain)	Uncertain	Susceptible (not reportable)	S	Rv2752c_p.Ser437Gly (Uncertain)	Uncertain	Susceptible (not reportable)	NR	Rv1258c_LoF (Uncertain)	Uncertain	Susceptible (not reportable)	No first-line drug resistance
SRR21732476	lineage1	lineage1.1.2	Current study	NR	No mechanisms identified		Susceptible		lpqB_p.Asp142Gly (Uncertain);mmpL5_p.PMID:30280646696Leu (Uncertain);mtrB_p.Met517Leu (Uncertain)	Uncertain	Susceptible (not reportable)	NR	No mechanisms identified		Susceptible		No mechanisms identified		Susceptible		No mechanisms identified		Susceptible	S	No mechanisms identified		Susceptible	NR	mshA_p.Asp218Ala (Uncertain);Rv3083_p.Asp71His (Uncertain)	Uncertain	Susceptible (not reportable)	S	No mechanisms identified		Susceptible	NR	No mechanisms identified		Susceptible		No mechanisms identified		Susceptible	NR	Rv2752c_p.Ala296Val (Uncertain)	Uncertain	Susceptible (not reportable)	S	PPE35_p.Gly877Asp (Uncertain)	Uncertain	Susceptible (not reportable)	S	No mechanisms identified		Susceptible	NR	whiB7_c.-368G>A (Uncertain)	Uncertain	Susceptible (not reportable)	No first-line drug resistance
SRR21732477	lineage3	lineage3.1.2	Current study	NR	No mechanisms identified		Susceptible		mtrB_p.Met517Leu (Uncertain)	Uncertain	Susceptible (not reportable)	NR	Rv2680_c.-120G>A (Uncertain)	Uncertain	Susceptible (not reportable)		No mechanisms identified		Susceptible		No mechanisms identified		Susceptible	S	No mechanisms identified		Susceptible	NR	No mechanisms identified		Susceptible	S	No mechanisms identified		Susceptible	NR	No mechanisms identified		Susceptible		No mechanisms identified		Susceptible	NR	No mechanisms identified		Susceptible	S	No mechanisms identified		Susceptible	S	No mechanisms identified		Susceptible	NR	No mechanisms identified		Susceptible	No first-line drug resistance
SRR21732478	lineage2	lineage2.2.1	Current study	NR	No mechanisms identified		Susceptible		mtrB_p.Met517Leu (Uncertain);mtrB_p.Pro18Ser (Uncertain)	Uncertain	Susceptible (not reportable)	NR	No mechanisms identified		Susceptible		No mechanisms identified		Susceptible		No mechanisms identified		Susceptible	S	No mechanisms identified		Susceptible	NR	ethA_p.Ser266Arg (Uncertain);Rv0565c_p.Arg110His (Uncertain)	Uncertain	Susceptible (not reportable)	S	Rv1258c_LoF (Uncertain)	Uncertain	Susceptible (not reportable)	NR	ccsA_p.Ile245Met (Uncertain)	Uncertain	Susceptible (not reportable)		No mechanisms identified		Susceptible	NR	No mechanisms identified		Susceptible	S	Rv1258c_LoF (Uncertain)	Uncertain	Susceptible (not reportable)	S	No mechanisms identified		Susceptible	NR	Rv1258c_LoF (Uncertain)	Uncertain	Susceptible (not reportable)	No first-line drug resistance
SRR21732479	lineage1	lineage1.2.1.2.1	Current study	NR	whiB7_LoF (Uncertain)	Uncertain	Susceptible (not reportable)		lpqB_p.Asp142Gly (Uncertain);mtrB_p.Met517Leu (Uncertain)	Uncertain	Susceptible (not reportable)	NR	rrl_n.982G>A (Uncertain)	Uncertain	Susceptible (not reportable)		No mechanisms identified		Susceptible		No mechanisms identified		Susceptible	S	No mechanisms identified		Susceptible	NR	inhA_c.-40C>T (Uncertain);Rv3083_p.Asp71His (Uncertain)	Uncertain	Susceptible (not reportable)	S	No mechanisms identified		Susceptible	NR	whiB7_LoF (Uncertain)	Uncertain	Susceptible (not reportable)		rrl_n.982G>A (Uncertain)	Uncertain	Susceptible (not reportable)	NR	No mechanisms identified		Susceptible	S	No mechanisms identified		Susceptible	S	No mechanisms identified		Susceptible	NR	whiB7_LoF (Uncertain)	Uncertain	Susceptible (not reportable)	No first-line drug resistance
SRR21732480	lineage2	lineage2.2.1	Current study	NR	whiB6_c.-54A>G (Uncertain)	Uncertain	Susceptible (not reportable)		mtrB_p.Met517Leu (Uncertain);mtrB_p.Pro18Ser (Uncertain)	Uncertain	Susceptible (not reportable)	NR	whiB6_c.-54A>G (Uncertain)	Uncertain	Susceptible (not reportable)		fbiB_p.Gly434Glu (Uncertain)	Uncertain	Susceptible (not reportable)		No mechanisms identified		Susceptible	S	embC_c.-1116C>T (Uncertain)	Uncertain	Susceptible (not reportable)	NR	Rv0565c_p.Arg110His (Uncertain)	Uncertain	Susceptible (not reportable)	S	Rv1258c_LoF (Uncertain)	Uncertain	Susceptible (not reportable)	NR	ccsA_p.Ile245Met (Uncertain);whiB6_c.-54A>G (Uncertain)	Uncertain	Susceptible (not reportable)		No mechanisms identified		Susceptible	NR	No mechanisms identified		Susceptible	S	Rv1258c_LoF (Uncertain)	Uncertain	Susceptible (not reportable)	S	No mechanisms identified		Susceptible	NR	Rv1258c_LoF (Uncertain)	Uncertain	Susceptible (not reportable)	No first-line drug resistance
SRR21732481	lineage4	lineage4.4	Current study	NR	No mechanisms identified		Susceptible		mtrB_p.Met517Leu (Uncertain)	Uncertain	Susceptible (not reportable)	NR	No mechanisms identified		Susceptible		No mechanisms identified		Susceptible		No mechanisms identified		Susceptible	S	aftB_p.Pro358Leu (Uncertain)	Uncertain	Susceptible (not reportable)	NR	No mechanisms identified		Susceptible	S	No mechanisms identified		Susceptible	NR	No mechanisms identified		Susceptible		No mechanisms identified		Susceptible	NR	Rv1129c_c.-48A>G (Uncertain)	Uncertain	Susceptible (not reportable)	S	PPE35_p.Ser450Arg (Uncertain)	Uncertain	Susceptible (not reportable)	S	lpqB_p.Gly461Ala (Uncertain)	Uncertain	Susceptible (not reportable)	NR	No mechanisms identified		Susceptible	No first-line drug resistance
SRR21732482	lineage1	lineage1.2.1.2.1	Current study	NR	whiB7_LoF (Uncertain)	Uncertain	Susceptible (not reportable)		lpqB_p.Asp142Gly (Uncertain);mtrB_p.Met517Leu (Uncertain)	Uncertain	Susceptible (not reportable)	NR	rrl_n.982G>A (Uncertain)	Uncertain	Susceptible (not reportable)		No mechanisms identified		Susceptible		No mechanisms identified		Susceptible	S	No mechanisms identified		Susceptible	NR	inhA_c.-40C>T (Uncertain);Rv3083_p.Asp71His (Uncertain)	Uncertain	Susceptible (not reportable)	S	No mechanisms identified		Susceptible	NR	whiB7_LoF (Uncertain)	Uncertain	Susceptible (not reportable)		rrl_n.982G>A (Uncertain)	Uncertain	Susceptible (not reportable)	NR	No mechanisms identified		Susceptible	S	No mechanisms identified		Susceptible	S	No mechanisms identified		Susceptible	NR	whiB7_LoF (Uncertain)	Uncertain	Susceptible (not reportable)	No first-line drug resistance
SRR21732483	lineage3		Current study	NR	No mechanisms identified		Susceptible		mtrB_p.Met517Leu (Uncertain)	Uncertain	Susceptible (not reportable)	NR	No mechanisms identified		Susceptible		No mechanisms identified		Susceptible		No mechanisms identified		Susceptible	S	No mechanisms identified		Susceptible	NR	Rv0565c_p.Ala308Val (Uncertain);Rv0565c_p.Glu30Lys (Uncertain)	Uncertain	Susceptible (not reportable)	S	No mechanisms identified		Susceptible	NR	No mechanisms identified		Susceptible		No mechanisms identified		Susceptible	NR	No mechanisms identified		Susceptible	S	No mechanisms identified		Susceptible	S	No mechanisms identified		Susceptible	NR	No mechanisms identified		Susceptible	No first-line drug resistance
SRR21732484	lineage1	lineage1.2.1.2.1	Current study	S	whiB7_LoF (Uncertain)	Uncertain	Susceptible (not reportable)		lpqB_p.Asp142Gly (Uncertain);mtrB_p.Met517Leu (Uncertain)	Uncertain	Susceptible (not reportable)	S	rrl_n.982G>A (Uncertain)	Uncertain	Susceptible (not reportable)		No mechanisms identified		Susceptible		No mechanisms identified		Susceptible	S	No mechanisms identified		Susceptible	S	inhA_c.-40C>T (Uncertain);Rv3083_p.Asp71His (Uncertain)	Uncertain	Susceptible (not reportable)	R	katG_p.Ser315Thr (High)	High	Resistant	S	whiB7_LoF (Uncertain)	Uncertain	Susceptible (not reportable)		rrl_n.982G>A (Uncertain)	Uncertain	Susceptible (not reportable)	S	No mechanisms identified		Susceptible	R	pncA_p.Thr142Met (High)	High	Resistant	S	No mechanisms identified		Susceptible	NR	rpsL_p.Lys43Arg (High);gid_p.Ala180Gly (Uncertain);whiB7_LoF (Uncertain)	High	Resistant	Poly-resistance predicted (Hr-TB)
SRR21732485	lineage2	lineage2.2.1	Current study	NR	No mechanisms identified		Susceptible		mtrB_p.Met517Leu (Uncertain);mtrB_p.Pro18Ser (Uncertain)	Uncertain	Susceptible (not reportable)	NR	No mechanisms identified		Susceptible		No mechanisms identified		Susceptible		No mechanisms identified		Susceptible	S	No mechanisms identified		Susceptible	NR	Rv0565c_p.Arg110His (Uncertain)	Uncertain	Susceptible (not reportable)	S	Rv1258c_LoF (Uncertain)	Uncertain	Susceptible (not reportable)	NR	ccsA_p.Ile245Met (Uncertain)	Uncertain	Susceptible (not reportable)		No mechanisms identified		Susceptible	NR	No mechanisms identified		Susceptible	S	Rv1258c_LoF (Uncertain)	Uncertain	Susceptible (not reportable)	S	No mechanisms identified		Susceptible	NR	Rv1258c_LoF (Uncertain)	Uncertain	Susceptible (not reportable)	No first-line drug resistance
SRR21732487	lineage1	lineage1.1.2	Current study	NR	No mechanisms identified		Susceptible		lpqB_p.Asp142Gly (Uncertain);mmpL5_p.PMID:30280646696Leu (Uncertain);mtrB_p.Met517Leu (Uncertain)	Uncertain	Susceptible (not reportable)	NR	No mechanisms identified		Susceptible		No mechanisms identified		Susceptible		No mechanisms identified		Susceptible	S	No mechanisms identified		Susceptible	NR	mshA_p.Asp218Ala (Uncertain);Rv3083_p.Asp71His (Uncertain)	Uncertain	Susceptible (not reportable)	S	No mechanisms identified		Susceptible	NR	No mechanisms identified		Susceptible		No mechanisms identified		Susceptible	NR	Rv2752c_p.Ala296Val (Uncertain)	Uncertain	Susceptible (not reportable)	S	PPE35_p.Gly877Asp (Uncertain)	Uncertain	Susceptible (not reportable)	S	No mechanisms identified		Susceptible	NR	No mechanisms identified		Susceptible	No first-line drug resistance
SRR21732488	lineage1	lineage1.1.1.1	Current study	NR	whiB6_p.Gln94Glu (Uncertain)	Uncertain	Susceptible (not reportable)		lpqB_p.Asp142Gly (Uncertain);mmpL5_p.Tyr300* (Uncertain);mtrB_p.Met517Leu (Uncertain)	Uncertain	Susceptible (not reportable)	NR	rrl_n.1052G>T (Uncertain);whiB6_p.Gln94Glu (Uncertain)	Uncertain	Susceptible (not reportable)		fgd1_p.Arg64Ser (Uncertain);mmpL5_p.Tyr300* (Uncertain)	Uncertain	Susceptible (not reportable)		fgd1_p.Arg64Ser (Uncertain)	Uncertain	Susceptible (not reportable)	S	No mechanisms identified		Susceptible	NR	ethR_p.Ile153Val (Uncertain);Rv3083_p.Asp71His (Uncertain)	Uncertain	Susceptible (not reportable)	S	No mechanisms identified		Susceptible	NR	whiB6_p.Gln94Glu (Uncertain)	Uncertain	Susceptible (not reportable)		rrl_n.1052G>T (Uncertain)	Uncertain	Susceptible (not reportable)	NR	glpK_p.Leu228Val (Uncertain);Rv1129c_c.-9T>G (Uncertain)	Uncertain	Susceptible (not reportable)	S	PPE35_p.Gly877Asp (Uncertain);rpsA_p.Val260Ile (Uncertain)	Uncertain	Susceptible (not reportable)	S	No mechanisms identified		Susceptible	NR	glpK_p.Leu228Val (Uncertain)	Uncertain	Susceptible (not reportable)	No first-line drug resistance
SRR21732489	lineage2	lineage2.2.1	Current study	NR	No mechanisms identified		Susceptible		mtrB_p.Met517Leu (Uncertain);mtrB_p.Pro18Ser (Uncertain)	Uncertain	Susceptible (not reportable)	NR	No mechanisms identified		Susceptible		No mechanisms identified		Susceptible		No mechanisms identified		Susceptible	S	No mechanisms identified		Susceptible	NR	ethA_LoF (High);Rv0565c_p.Arg110His (Uncertain)	High	Resistant	S	Rv1258c_LoF (Uncertain)	Uncertain	Susceptible (not reportable)	NR	ccsA_p.Ile245Met (Uncertain)	Uncertain	Susceptible (not reportable)		No mechanisms identified		Susceptible	NR	No mechanisms identified		Susceptible	S	Rv1258c_LoF (Uncertain)	Uncertain	Susceptible (not reportable)	S	No mechanisms identified		Susceptible	NR	Rv1258c_LoF (Uncertain)	Uncertain	Susceptible (not reportable)	No first-line drug resistance
SRR21732490	lineage2	lineage2.2.1.1	Current study	NR	No mechanisms identified		Susceptible		mtrB_p.Met517Leu (Uncertain);mtrB_p.Pro18Ser (Uncertain)	Uncertain	Susceptible (not reportable)	NR	No mechanisms identified		Susceptible		No mechanisms identified		Susceptible		No mechanisms identified		Susceptible	S	No mechanisms identified		Susceptible	NR	Rv0565c_p.Arg110His (Uncertain)	Uncertain	Susceptible (not reportable)	S	Rv1258c_LoF (Uncertain)	Uncertain	Susceptible (not reportable)	NR	ccsA_p.Ile245Met (Uncertain)	Uncertain	Susceptible (not reportable)		No mechanisms identified		Susceptible	NR	No mechanisms identified		Susceptible	S	Rv1258c_LoF (Uncertain)	Uncertain	Susceptible (not reportable)	S	No mechanisms identified		Susceptible	NR	Rv1258c_LoF (Uncertain)	Uncertain	Susceptible (not reportable)	No first-line drug resistance
SRR21732491	lineage3		Current study	S	No mechanisms identified		Susceptible		mtrB_p.Met517Leu (Uncertain)	Uncertain	Susceptible (not reportable)	S	rrl_n.1723C>T (Uncertain)	Uncertain	Susceptible (not reportable)		No mechanisms identified		Susceptible		No mechanisms identified		Susceptible	S	No mechanisms identified		Susceptible	S	No mechanisms identified		Susceptible	S	No mechanisms identified		Susceptible	S	No mechanisms identified		Susceptible		rrl_n.1723C>T (Uncertain)	Uncertain	Susceptible (not reportable)	S	No mechanisms identified		Susceptible	S	No mechanisms identified		Susceptible	S	No mechanisms identified		Susceptible	NR	No mechanisms identified		Susceptible	No first-line drug resistance
SRR21732492	lineage2	lineage2.2.1	Current study	NR	No mechanisms identified		Susceptible		mtrB_p.Met517Leu (Uncertain);mtrB_p.Pro18Ser (Uncertain)	Uncertain	Susceptible (not reportable)	NR	No mechanisms identified		Susceptible		No mechanisms identified		Susceptible		No mechanisms identified		Susceptible	S	embB_p.Leu370Arg (Uncertain)	Uncertain	Susceptible (not reportable)	NR	ethA_p.Ser266Arg (Uncertain);Rv0565c_p.Arg110His (Uncertain)	Uncertain	Susceptible (not reportable)	S	Rv1258c_LoF (Uncertain)	Uncertain	Susceptible (not reportable)	NR	ccsA_p.Ile245Met (Uncertain)	Uncertain	Susceptible (not reportable)		No mechanisms identified		Susceptible	NR	No mechanisms identified		Susceptible	S	Rv1258c_LoF (Uncertain)	Uncertain	Susceptible (not reportable)	S	No mechanisms identified		Susceptible	NR	Rv1258c_LoF (Uncertain)	Uncertain	Susceptible (not reportable)	No first-line drug resistance
SRR21732493	lineage2	lineage2.2.1	Current study	NR	No mechanisms identified		Susceptible		mtrB_p.Met517Leu (Uncertain);mtrB_p.Pro18Ser (Uncertain)	Uncertain	Susceptible (not reportable)	NR	No mechanisms identified		Susceptible		No mechanisms identified		Susceptible		No mechanisms identified		Susceptible	S	embB_p.Ile545Met (Uncertain)	Uncertain	Susceptible (not reportable)	NR	Rv0565c_p.Arg110His (Uncertain)	Uncertain	Susceptible (not reportable)	S	Rv1258c_LoF (Uncertain)	Uncertain	Susceptible (not reportable)	NR	ccsA_p.Ile245Met (Uncertain)	Uncertain	Susceptible (not reportable)		No mechanisms identified		Susceptible	NR	No mechanisms identified		Susceptible	S	Rv1258c_LoF (Uncertain)	Uncertain	Susceptible (not reportable)	S	No mechanisms identified		Susceptible	NR	Rv1258c_LoF (Uncertain)	Uncertain	Susceptible (not reportable)	No first-line drug resistance
SRR21732494	lineage4	lineage4.1.2.1	Current study	NR	No mechanisms identified		Susceptible		mtrB_p.Met517Leu (Uncertain)	Uncertain	Susceptible (not reportable)	NR	Rv2680_c.-20G>A (Uncertain);Rv2680_c.-71G>A (Uncertain)	Uncertain	Susceptible (not reportable)		No mechanisms identified		Susceptible		fgd1_p.Lys270Met (Uncertain)	Uncertain	Susceptible (not reportable)	S	No mechanisms identified		Susceptible	NR	Rv0565c_p.Ser68Pro (Uncertain)	Uncertain	Susceptible (not reportable)	S	No mechanisms identified		Susceptible	NR	No mechanisms identified		Susceptible		No mechanisms identified		Susceptible	NR	No mechanisms identified		Susceptible	S	clpC1_p.Pro766Leu (Uncertain)	Uncertain	Susceptible (not reportable)	S	No mechanisms identified		Susceptible	NR	No mechanisms identified		Susceptible	No first-line drug resistance
SRR21732495	lineage2	lineage2.2.1	Current study	NR	rrs_n.1239T>C (Uncertain)	Uncertain	Susceptible (not reportable)		mtrB_p.Met517Leu (Uncertain);mtrB_p.Pro18Ser (Uncertain)	Uncertain	Susceptible (not reportable)	NR	No mechanisms identified		Susceptible		No mechanisms identified		Susceptible		No mechanisms identified		Susceptible	S	No mechanisms identified		Susceptible	NR	Rv0565c_p.Arg110His (Uncertain)	Uncertain	Susceptible (not reportable)	S	Rv1258c_LoF (Uncertain)	Uncertain	Susceptible (not reportable)	NR	ccsA_p.Ile245Met (Uncertain);rrs_n.1239T>C (Uncertain)	Uncertain	Susceptible (not reportable)		No mechanisms identified		Susceptible	NR	No mechanisms identified		Susceptible	S	PPE35_p.Ala516Thr (Uncertain);PPE35_p.Ile522Val (Uncertain);Rv1258c_LoF (Uncertain)	Uncertain	Susceptible (not reportable)	S	No mechanisms identified		Susceptible	NR	rrs_n.1239T>C (Uncertain);Rv1258c_LoF (Uncertain)	Uncertain	Susceptible (not reportable)	No first-line drug resistance
SRR21732496	lineage2	lineage2.2.1.2	Current study	NR	No mechanisms identified		Susceptible		mtrB_p.Met517Leu (Uncertain);mtrB_p.Pro18Ser (Uncertain)	Uncertain	Susceptible (not reportable)	NR	No mechanisms identified		Susceptible		No mechanisms identified		Susceptible		No mechanisms identified		Susceptible	S	No mechanisms identified		Susceptible	NR	Rv0565c_p.Arg110His (Uncertain)	Uncertain	Susceptible (not reportable)	S	Rv1258c_LoF (Uncertain)	Uncertain	Susceptible (not reportable)	NR	ccsA_p.Ile245Met (Uncertain)	Uncertain	Susceptible (not reportable)		No mechanisms identified		Susceptible	NR	No mechanisms identified		Susceptible	S	Rv1258c_LoF (Uncertain)	Uncertain	Susceptible (not reportable)	S	No mechanisms identified		Susceptible	NR	Rv1258c_LoF (Uncertain)	Uncertain	Susceptible (not reportable)	No first-line drug resistance
SRR21732498	lineage2	lineage2.2.1.1	Current study	NR	No mechanisms identified		Susceptible		mtrB_p.Met517Leu (Uncertain);mtrB_p.Pro18Ser (Uncertain)	Uncertain	Susceptible (not reportable)	NR	No mechanisms identified		Susceptible		No mechanisms identified		Susceptible		No mechanisms identified		Susceptible	S	No mechanisms identified		Susceptible	NR	Rv0565c_p.Arg110His (Uncertain)	Uncertain	Susceptible (not reportable)	S	Rv1258c_LoF (Uncertain)	Uncertain	Susceptible (not reportable)	NR	ccsA_p.Ile245Met (Uncertain)	Uncertain	Susceptible (not reportable)		No mechanisms identified		Susceptible	NR	No mechanisms identified		Susceptible	S	Rv1258c_LoF (Uncertain)	Uncertain	Susceptible (not reportable)	S	No mechanisms identified		Susceptible	NR	Rv1258c_LoF (Uncertain)	Uncertain	Susceptible (not reportable)	No first-line drug resistance
SRR21732499	lineage2	lineage2.2.1	Current study	NR	No mechanisms identified		Susceptible		mtrB_p.Met517Leu (Uncertain);mtrB_p.Pro18Ser (Uncertain)	Uncertain	Susceptible (not reportable)	NR	No mechanisms identified		Susceptible		No mechanisms identified		Susceptible		No mechanisms identified		Susceptible	S	No mechanisms identified		Susceptible	NR	Rv0565c_p.Arg110His (Uncertain)	Uncertain	Susceptible (not reportable)	S	Rv1258c_LoF (Uncertain)	Uncertain	Susceptible (not reportable)	NR	ccsA_p.Ile245Met (Uncertain)	Uncertain	Susceptible (not reportable)		No mechanisms identified		Susceptible	NR	No mechanisms identified		Susceptible	S	Rv1258c_LoF (Uncertain)	Uncertain	Susceptible (not reportable)	S	No mechanisms identified		Susceptible	NR	Rv1258c_LoF (Uncertain)	Uncertain	Susceptible (not reportable)	No first-line drug resistance
SRR21732500	lineage1	lineage1.2.1.2	Current study	NR	whiB7_LoF (Uncertain)	Uncertain	Susceptible (not reportable)		lpqB_p.Asp142Gly (Uncertain);mtrB_p.Met517Leu (Uncertain)	Uncertain	Susceptible (not reportable)	NR	rrl_n.1075A>G (Uncertain)	Uncertain	Susceptible (not reportable)		No mechanisms identified		Susceptible		No mechanisms identified		Susceptible	S	No mechanisms identified		Susceptible	NR	Rv3083_p.Asp71His (Uncertain)	Uncertain	Susceptible (not reportable)	S	Rv1258c_p.Trp262* (Uncertain)	Uncertain	Susceptible (not reportable)	NR	whiB7_LoF (Uncertain)	Uncertain	Susceptible (not reportable)		rrl_n.1075A>G (Uncertain)	Uncertain	Susceptible (not reportable)	NR	No mechanisms identified		Susceptible	S	PPE35_p.Ala183Thr (Uncertain)	Uncertain	Susceptible (not reportable)	S	No mechanisms identified		Susceptible	NR	Rv1258c_p.Trp262* (Uncertain);whiB7_LoF (Uncertain)	Uncertain	Susceptible (not reportable)	No first-line drug resistance
SRR21732045	lineage4	lineage4.1.2.1	Current study	NR	No mechanisms identified		Susceptible		mtrB_p.Met517Leu (Uncertain)	Uncertain	Susceptible (not reportable)	NR	Rv2680_c.-20G>A (Uncertain);Rv2680_c.-71G>A (Uncertain)	Uncertain	Susceptible (not reportable)		No mechanisms identified		Susceptible		fgd1_p.Lys270Met (Uncertain)	Uncertain	Susceptible (not reportable)	S	No mechanisms identified		Susceptible	NR	Rv0565c_p.Ser68Pro (Uncertain)	Uncertain	Susceptible (not reportable)	S	No mechanisms identified		Susceptible	NR	No mechanisms identified		Susceptible		No mechanisms identified		Susceptible	NR	No mechanisms identified		Susceptible	S	No mechanisms identified		Susceptible	S	No mechanisms identified		Susceptible	NR	No mechanisms identified		Susceptible	No first-line drug resistance
SRR21732046	lineage3	lineage3.1.2	Current study	NR	No mechanisms identified		Susceptible		mtrB_p.Met517Leu (Uncertain)	Uncertain	Susceptible (not reportable)	NR	No mechanisms identified		Susceptible		No mechanisms identified		Susceptible		No mechanisms identified		Susceptible	S	No mechanisms identified		Susceptible	NR	No mechanisms identified		Susceptible	S	No mechanisms identified		Susceptible	NR	No mechanisms identified		Susceptible		No mechanisms identified		Susceptible	NR	No mechanisms identified		Susceptible	S	No mechanisms identified		Susceptible	S	No mechanisms identified		Susceptible	NR	No mechanisms identified		Susceptible	No first-line drug resistance
SRR21732047	lineage2	lineage2.2.1.1	Current study	S	No mechanisms identified		Susceptible		mtrB_p.Met517Leu (Uncertain);mtrB_p.Pro18Ser (Uncertain)	Uncertain	Susceptible (not reportable)	S	No mechanisms identified		Susceptible		No mechanisms identified		Susceptible		ddn_p.Leu49Pro (Moderate)	Moderate	Resistant	S	No mechanisms identified		Susceptible	S	Rv0565c_p.Arg110His (Uncertain)	Uncertain	Susceptible (not reportable)	R	katG_p.Ser315Thr (High);Rv1258c_LoF (Uncertain)	High	Resistant	S	ccsA_p.Ile245Met (Uncertain)	Uncertain	Susceptible (not reportable)		No mechanisms identified		Susceptible	S	No mechanisms identified		Susceptible	R	pncA_p.Tyr64* (High);Rv1258c_LoF (Uncertain)	High	Resistant	S	No mechanisms identified		Susceptible	NR	rpsL_p.Lys43Arg (High);Rv1258c_LoF (Uncertain)	High	Resistant	Poly-resistance predicted (Hr-TB)
SRR21732048	lineage4	lineage4.4.1.1	Current study	NR	No mechanisms identified		Susceptible		mtrB_p.Met517Leu (Uncertain)	Uncertain	Susceptible (not reportable)	NR	No mechanisms identified		Susceptible		No mechanisms identified		Susceptible		ndh_p.Val18Ala (Uncertain)	Uncertain	Susceptible (not reportable)	S	No mechanisms identified		Susceptible	NR	ndh_p.Val18Ala (Uncertain)	Uncertain	Susceptible (not reportable)	S	No mechanisms identified		Susceptible	NR	No mechanisms identified		Susceptible		No mechanisms identified		Susceptible	NR	No mechanisms identified		Susceptible	S	No mechanisms identified		Susceptible	S	No mechanisms identified		Susceptible	NR	No mechanisms identified		Susceptible	No first-line drug resistance
SRR21732049	lineage4	lineage4.6	Current study	NR	No mechanisms identified		Susceptible		No mechanisms identified		Susceptible	NR	No mechanisms identified		Susceptible		No mechanisms identified		Susceptible		No mechanisms identified		Susceptible	S	No mechanisms identified		Susceptible	NR	No mechanisms identified		Susceptible	S	Rv0010c_c.-119G>T (Uncertain)	Uncertain	Susceptible (not reportable)	NR	No mechanisms identified		Susceptible		No mechanisms identified		Susceptible	NR	No mechanisms identified		Susceptible	S	PPE35_p.Ala139Thr (Uncertain);PPE35_p.Thr845Ala (Uncertain)	Uncertain	Susceptible (not reportable)	S	rpoC_p.Met92Thr (Uncertain)	Uncertain	Susceptible (not reportable)	NR	No mechanisms identified		Susceptible	No first-line drug resistance
SRR21732050	lineage4	lineage4.3.4.2.1	Current study	NR	No mechanisms identified		Susceptible		mtrB_p.Met517Leu (Uncertain)	Uncertain	Susceptible (not reportable)	NR	No mechanisms identified		Susceptible		No mechanisms identified		Susceptible		No mechanisms identified		Susceptible	S	No mechanisms identified		Susceptible	NR	mshA_p.Pro105Ser (Uncertain)	Uncertain	Susceptible (not reportable)	S	mshA_p.Pro105Ser (Uncertain)	Uncertain	Susceptible (not reportable)	NR	No mechanisms identified		Susceptible		No mechanisms identified		Susceptible	NR	No mechanisms identified		Susceptible	S	No mechanisms identified		Susceptible	S	No mechanisms identified		Susceptible	NR	No mechanisms identified		Susceptible	No first-line drug resistance
SRR21732051	lineage1	lineage1.1.3	Current study	NR	whiB6_LoF (Uncertain)	Uncertain	Susceptible (not reportable)		lpqB_p.Asp142Gly (Uncertain);mtrB_p.Met517Leu (Uncertain)	Uncertain	Susceptible (not reportable)	NR	whiB6_LoF (Uncertain)	Uncertain	Susceptible (not reportable)		No mechanisms identified		Susceptible		No mechanisms identified		Susceptible	S	Rv2752c_p.Val218Leu (Uncertain)	Uncertain	Susceptible (not reportable)	NR	Rv3083_p.Asp71His (Uncertain)	Uncertain	Susceptible (not reportable)	S	Rv2752c_p.Val218Leu (Uncertain)	Uncertain	Susceptible (not reportable)	NR	whiB6_LoF (Uncertain)	Uncertain	Susceptible (not reportable)		No mechanisms identified		Susceptible	NR	gyrB_p.Asn66Ser (Uncertain);Rv2752c_p.Val218Leu (Uncertain)	Uncertain	Susceptible (not reportable)	S	PPE35_p.Gly877Asp (Uncertain)	Uncertain	Susceptible (not reportable)	S	Rv2752c_p.Val218Leu (Uncertain)	Uncertain	Susceptible (not reportable)	NR	rpsL_c.-102C>T (Uncertain)	Uncertain	Susceptible (not reportable)	No first-line drug resistance
SRR21732053	lineage3	lineage3.1.2.1	Current study	NR	No mechanisms identified		Susceptible		mtrB_p.Met517Leu (Uncertain)	Uncertain	Susceptible (not reportable)	NR	No mechanisms identified		Susceptible		No mechanisms identified		Susceptible		No mechanisms identified		Susceptible	S	embC_c.-1058G>A (Uncertain)	Uncertain	Susceptible (not reportable)	NR	No mechanisms identified		Susceptible	S	No mechanisms identified		Susceptible	NR	No mechanisms identified		Susceptible		No mechanisms identified		Susceptible	NR	No mechanisms identified		Susceptible	S	No mechanisms identified		Susceptible	S	No mechanisms identified		Susceptible	NR	No mechanisms identified		Susceptible	No first-line drug resistance
SRR21732054	lineage4	lineage4.1.2.1	Current study	NR	No mechanisms identified		Susceptible		mtrB_p.Met517Leu (Uncertain)	Uncertain	Susceptible (not reportable)	NR	Rv2680_c.-20G>A (Uncertain);Rv2680_c.-71G>A (Uncertain)	Uncertain	Susceptible (not reportable)		No mechanisms identified		Susceptible		fgd1_p.Lys270Met (Uncertain)	Uncertain	Susceptible (not reportable)	S	No mechanisms identified		Susceptible	NR	Rv0565c_p.Ser68Pro (Uncertain)	Uncertain	Susceptible (not reportable)	S	No mechanisms identified		Susceptible	NR	No mechanisms identified		Susceptible		No mechanisms identified		Susceptible	NR	No mechanisms identified		Susceptible	S	No mechanisms identified		Susceptible	S	No mechanisms identified		Susceptible	NR	No mechanisms identified		Susceptible	No first-line drug resistance
SRR21732055	lineage2	lineage2.2.1	Current study	NR	No mechanisms identified		Susceptible		mmpL5_p.Gly559Ala (Uncertain);mtrB_p.Met517Leu (Uncertain);mtrB_p.Pro18Ser (Uncertain)	Uncertain	Susceptible (not reportable)	NR	No mechanisms identified		Susceptible		mmpL5_p.Gly559Ala (Uncertain)	Uncertain	Susceptible (not reportable)		No mechanisms identified		Susceptible	S	No mechanisms identified		Susceptible	NR	Rv0565c_p.Arg110His (Uncertain)	Uncertain	Susceptible (not reportable)	S	Rv1258c_LoF (Uncertain);Rv1258c_p.Ile283Val (Uncertain)	Uncertain	Susceptible (not reportable)	NR	ccsA_p.Ile245Met (Uncertain)	Uncertain	Susceptible (not reportable)		No mechanisms identified		Susceptible	NR	No mechanisms identified		Susceptible	S	Rv1258c_LoF (Uncertain)	Uncertain	Susceptible (not reportable)	S	No mechanisms identified		Susceptible	NR	Rv1258c_LoF (Uncertain);Rv1258c_p.Ile283Val (Uncertain)	Uncertain	Susceptible (not reportable)	No first-line drug resistance
SRR21732056	lineage2	lineage2.2.1	Current study	NR	No mechanisms identified		Susceptible		mtrB_p.Met517Leu (Uncertain);mtrB_p.Pro18Ser (Uncertain)	Uncertain	Susceptible (not reportable)	NR	No mechanisms identified		Susceptible		No mechanisms identified		Susceptible		No mechanisms identified		Susceptible	S	No mechanisms identified		Susceptible	NR	Rv0565c_p.Arg110His (Uncertain)	Uncertain	Susceptible (not reportable)	S	Rv1258c_LoF (Uncertain)	Uncertain	Susceptible (not reportable)	NR	ccsA_p.Ile245Met (Uncertain)	Uncertain	Susceptible (not reportable)		No mechanisms identified		Susceptible	NR	No mechanisms identified		Susceptible	S	Rv1258c_LoF (Uncertain)	Uncertain	Susceptible (not reportable)	S	No mechanisms identified		Susceptible	NR	Rv1258c_LoF (Uncertain)	Uncertain	Susceptible (not reportable)	No first-line drug resistance
SRR21732057	lineage2	lineage2.2.1	Current study	S	No mechanisms identified		Susceptible		mtrB_p.Met517Leu (Uncertain);mtrB_p.Pro18Ser (Uncertain)	Uncertain	Susceptible (not reportable)	S	No mechanisms identified		Susceptible		No mechanisms identified		Susceptible		No mechanisms identified		Susceptible	S	No mechanisms identified		Susceptible	S	Rv0565c_p.Arg110His (Uncertain)	Uncertain	Susceptible (not reportable)	S	Rv1258c_LoF (Uncertain)	Uncertain	Susceptible (not reportable)	S	ccsA_p.Ile245Met (Uncertain)	Uncertain	Susceptible (not reportable)		No mechanisms identified		Susceptible	S	No mechanisms identified		Susceptible	S	Rv1258c_LoF (Uncertain)	Uncertain	Susceptible (not reportable)	S	No mechanisms identified		Susceptible	NR	Rv1258c_LoF (Uncertain)	Uncertain	Susceptible (not reportable)	No first-line drug resistance
SRR21732058	lineage3		Current study	NR	No mechanisms identified		Susceptible		mtrB_p.Met517Leu (Uncertain);Rv1979c_p.Asp249Glu (Uncertain)	Uncertain	Susceptible (not reportable)	NR	No mechanisms identified		Susceptible		Rv1979c_p.Asp249Glu (Uncertain)	Uncertain	Susceptible (not reportable)		No mechanisms identified		Susceptible	S	No mechanisms identified		Susceptible	NR	No mechanisms identified		Susceptible	S	Rv0010c_c.-21G>T (Uncertain)	Uncertain	Susceptible (not reportable)	NR	No mechanisms identified		Susceptible		No mechanisms identified		Susceptible	NR	No mechanisms identified		Susceptible	S	sigE_p.Arg155Trp (Uncertain)	Uncertain	Susceptible (not reportable)	S	No mechanisms identified		Susceptible	NR	No mechanisms identified		Susceptible	No first-line drug resistance
SRR21732059	lineage2	lineage2.2.1	Current study	S	No mechanisms identified		Susceptible		mtrB_p.Met517Leu (Uncertain);mtrB_p.Pro18Ser (Uncertain)	Uncertain	Susceptible (not reportable)	S	No mechanisms identified		Susceptible		No mechanisms identified		Susceptible		No mechanisms identified		Susceptible	S	No mechanisms identified		Susceptible	S	Rv0565c_p.Arg110His (Uncertain)	Uncertain	Susceptible (not reportable)	R	katG_p.Ser315Thr (High);Rv1258c_LoF (Uncertain)	High	Resistant	S	ccsA_p.Ile245Met (Uncertain)	Uncertain	Susceptible (not reportable)		No mechanisms identified		Susceptible	S	No mechanisms identified		Susceptible	S	Rv1258c_LoF (Uncertain)	Uncertain	Susceptible (not reportable)	S	No mechanisms identified		Susceptible	NR	rpsL_p.Lys88Arg (High);Rv1258c_LoF (Uncertain)	High	Resistant	Mono-resistance predicted (Hr-TB)
SRR21732060	lineage1	lineage1.1.3.3	Current study	S	whiB6_c.-14C>T (Uncertain);whiB6_p.Pro105Gln (Uncertain)	Uncertain	Susceptible (not reportable)		lpqB_p.Asp142Gly (Uncertain);mmpL5_p.Glu552Gly (Uncertain);mtrB_p.Met517Leu (Uncertain)	Uncertain	Susceptible (not reportable)	S	whiB6_c.-14C>T (Uncertain);whiB6_p.Pro105Gln (Uncertain)	Uncertain	Susceptible (not reportable)		mmpL5_p.Glu552Gly (Uncertain)	Uncertain	Susceptible (not reportable)		No mechanisms identified		Susceptible	S	embB_p.Met306Ile (High);aftB_p.Ser469Leu (Uncertain);embC_c.-467C>A (Uncertain);glpK_p.Thr430Ala (Uncertain)	High	Resistant	S	Rv3083_p.Asp71His (Uncertain)	Uncertain	Susceptible (not reportable)	R	katG_p.Ser315Thr (High);glpK_p.Thr430Ala (Uncertain)	High	Resistant	S	whiB6_c.-14C>T (Uncertain);whiB6_p.Pro105Gln (Uncertain)	Uncertain	Susceptible (not reportable)		No mechanisms identified		Susceptible	S	glpK_p.Thr430Ala (Uncertain)	Uncertain	Susceptible (not reportable)	S	PPE35_p.Asn286Asp (Uncertain);PPE35_p.Asn328Ser (Uncertain);PPE35_p.Gly830Glu (Uncertain);PPE35_p.Gly877Asp (Uncertain)	Uncertain	Susceptible (not reportable)	S	glpK_p.Thr430Ala (Uncertain)	Uncertain	Susceptible (not reportable)	NR	gid_p.Glu103* (Moderate);glpK_p.Thr430Ala (Uncertain)	Moderate	Resistant	Poly-resistance predicted (Hr-TB)
SRR21732061	lineage3		Current study	NR	No mechanisms identified		Susceptible		mtrB_p.Met517Leu (Uncertain)	Uncertain	Susceptible (not reportable)	NR	No mechanisms identified		Susceptible		fbiB_p.Lys448Arg (Uncertain)	Uncertain	Susceptible (not reportable)		fbiB_p.Lys448Arg (Uncertain)	Uncertain	Susceptible (not reportable)	S	embA_p.Ser20Pro (Uncertain)	Uncertain	Susceptible (not reportable)	NR	No mechanisms identified		Susceptible	S	No mechanisms identified		Susceptible	NR	No mechanisms identified		Susceptible		No mechanisms identified		Susceptible	NR	No mechanisms identified		Susceptible	S	No mechanisms identified		Susceptible	S	No mechanisms identified		Susceptible	NR	No mechanisms identified		Susceptible	No first-line drug resistance
SRR21732062	lineage4	lineage4.6.5	Current study	NR	No mechanisms identified		Susceptible		No mechanisms identified		Susceptible	NR	tlyA_p.Asn236Lys (High)	High	Resistant		fgd1_c.-27T>G (Uncertain)	Uncertain	Susceptible (not reportable)		fgd1_c.-27T>G (Uncertain)	Uncertain	Susceptible (not reportable)	S	No mechanisms identified		Susceptible	NR	No mechanisms identified		Susceptible	S	dnaA_p.Gln442His (Uncertain);dnaA_p.Glu396Lys (Uncertain)	Uncertain	Susceptible (not reportable)	NR	No mechanisms identified		Susceptible		No mechanisms identified		Susceptible	NR	gyrB_p.Ile84Val (Uncertain)	Uncertain	Susceptible (not reportable)	S	No mechanisms identified		Susceptible	S	No mechanisms identified		Susceptible	NR	No mechanisms identified		Susceptible	No first-line drug resistance
SRR21732065	lineage4	lineage4.3.4.2.1	Current study	NR	No mechanisms identified		Susceptible		mtrB_p.Met517Leu (Uncertain)	Uncertain	Susceptible (not reportable)	NR	No mechanisms identified		Susceptible		No mechanisms identified		Susceptible		No mechanisms identified		Susceptible	S	No mechanisms identified		Susceptible	NR	No mechanisms identified		Susceptible	S	No mechanisms identified		Susceptible	NR	No mechanisms identified		Susceptible		No mechanisms identified		Susceptible	NR	No mechanisms identified		Susceptible	S	No mechanisms identified		Susceptible	S	No mechanisms identified		Susceptible	NR	No mechanisms identified		Susceptible	No first-line drug resistance
SRR21732066	lineage4	lineage4.1.2.1	Current study	NR	No mechanisms identified		Susceptible		mtrB_p.Met517Leu (Uncertain)	Uncertain	Susceptible (not reportable)	NR	Rv2680_c.-20G>A (Uncertain);Rv2680_c.-71G>A (Uncertain)	Uncertain	Susceptible (not reportable)		No mechanisms identified		Susceptible		fgd1_p.Lys270Met (Uncertain)	Uncertain	Susceptible (not reportable)	S	No mechanisms identified		Susceptible	NR	Rv0565c_p.Ser68Pro (Uncertain)	Uncertain	Susceptible (not reportable)	S	No mechanisms identified		Susceptible	NR	No mechanisms identified		Susceptible		No mechanisms identified		Susceptible	NR	No mechanisms identified		Susceptible	S	No mechanisms identified		Susceptible	S	No mechanisms identified		Susceptible	NR	No mechanisms identified		Susceptible	No first-line drug resistance
SRR21732067	lineage1	lineage1.2.1.1	Current study	NR	No mechanisms identified		Susceptible		lpqB_p.Asp142Gly (Uncertain);mmpL5_p.Met912Thr (Uncertain);mtrB_p.Met517Leu (Uncertain)	Uncertain	Susceptible (not reportable)	NR	No mechanisms identified		Susceptible		No mechanisms identified		Susceptible		No mechanisms identified		Susceptible	S	embB_p.Thr498Ile (Uncertain)	Uncertain	Susceptible (not reportable)	NR	ethA_p.Val426PMID:30280646 (Uncertain);Rv3083_p.Asp71His (Uncertain);Rv3083_p.Ser111Ile (Uncertain)	Uncertain	Susceptible (not reportable)	S	Rv0010c_p.Val124Met (Uncertain)	Uncertain	Susceptible (not reportable)	NR	No mechanisms identified		Susceptible		No mechanisms identified		Susceptible	NR	No mechanisms identified		Susceptible	S	PPE35_p.Val694Leu (Uncertain)	Uncertain	Susceptible (not reportable)	S	No mechanisms identified		Susceptible	NR	No mechanisms identified		Susceptible	No first-line drug resistance
SRR21732068	lineage3	lineage3.1.2	Current study	NR	No mechanisms identified		Susceptible		mtrB_p.Met517Leu (Uncertain)	Uncertain	Susceptible (not reportable)	NR	Rv2680_c.-120G>A (Uncertain)	Uncertain	Susceptible (not reportable)		No mechanisms identified		Susceptible		No mechanisms identified		Susceptible	S	No mechanisms identified		Susceptible	NR	No mechanisms identified		Susceptible	S	No mechanisms identified		Susceptible	NR	No mechanisms identified		Susceptible		No mechanisms identified		Susceptible	NR	No mechanisms identified		Susceptible	S	No mechanisms identified		Susceptible	S	No mechanisms identified		Susceptible	NR	No mechanisms identified		Susceptible	No first-line drug resistance
SRR21732069	lineage4	lineage4.3.3	Current study	NR	No mechanisms identified		Susceptible		mtrB_p.Met517Leu (Uncertain)	Uncertain	Susceptible (not reportable)	NR	No mechanisms identified		Susceptible		No mechanisms identified		Susceptible		No mechanisms identified		Susceptible	S	No mechanisms identified		Susceptible	NR	No mechanisms identified		Susceptible	S	No mechanisms identified		Susceptible	NR	No mechanisms identified		Susceptible		No mechanisms identified		Susceptible	NR	No mechanisms identified		Susceptible	S	No mechanisms identified		Susceptible	S	No mechanisms identified		Susceptible	NR	No mechanisms identified		Susceptible	No first-line drug resistance
SRR21732070	lineage4	lineage4.8	Current study	NR	No mechanisms identified		Susceptible		Rv1979c_c.-440C>T (Uncertain)	Uncertain	Susceptible (not reportable)	NR	No mechanisms identified		Susceptible		Rv1979c_c.-440C>T (Uncertain)	Uncertain	Susceptible (not reportable)		No mechanisms identified		Susceptible	S	No mechanisms identified		Susceptible	NR	No mechanisms identified		Susceptible	S	No mechanisms identified		Susceptible	NR	No mechanisms identified		Susceptible		No mechanisms identified		Susceptible	NR	No mechanisms identified		Susceptible	S	No mechanisms identified		Susceptible	S	No mechanisms identified		Susceptible	NR	No mechanisms identified		Susceptible	No first-line drug resistance
SRR21732071	lineage2	lineage2.2.1	Current study	NR	No mechanisms identified		Susceptible		mtrB_p.Met517Leu (Uncertain);mtrB_p.Pro18Ser (Uncertain)	Uncertain	Susceptible (not reportable)	NR	No mechanisms identified		Susceptible		No mechanisms identified		Susceptible		No mechanisms identified		Susceptible	S	No mechanisms identified		Susceptible	NR	Rv0565c_p.Arg110His (Uncertain)	Uncertain	Susceptible (not reportable)	S	Rv1258c_LoF (Uncertain)	Uncertain	Susceptible (not reportable)	NR	ccsA_p.Ile245Met (Uncertain)	Uncertain	Susceptible (not reportable)		No mechanisms identified		Susceptible	NR	No mechanisms identified		Susceptible	S	Rv1258c_LoF (Uncertain)	Uncertain	Susceptible (not reportable)	S	No mechanisms identified		Susceptible	NR	Rv1258c_LoF (Uncertain)	Uncertain	Susceptible (not reportable)	No first-line drug resistance
SRR21732072	lineage2	lineage2.2.1.1	Current study	NR	No mechanisms identified		Susceptible		mtrB_p.Met517Leu (Uncertain);mtrB_p.Pro18Ser (Uncertain)	Uncertain	Susceptible (not reportable)	NR	No mechanisms identified		Susceptible		No mechanisms identified		Susceptible		No mechanisms identified		Susceptible	S	No mechanisms identified		Susceptible	NR	Rv0565c_p.Arg110His (Uncertain)	Uncertain	Susceptible (not reportable)	S	Rv1258c_LoF (Uncertain)	Uncertain	Susceptible (not reportable)	NR	ccsA_p.Ile245Met (Uncertain)	Uncertain	Susceptible (not reportable)		No mechanisms identified		Susceptible	NR	No mechanisms identified		Susceptible	S	Rv1258c_LoF (Uncertain)	Uncertain	Susceptible (not reportable)	S	rpoB_p.Ile491PMID:30280646 (High)	High	Low-level resistant	NR	Rv1258c_LoF (Uncertain)	Uncertain	Susceptible (not reportable)	Mono-resistance predicted (RR-TB)
SRR21732073	lineage2	lineage2.2.1	Current study	NR	No mechanisms identified		Susceptible		mtrB_p.Met517Leu (Uncertain);mtrB_p.Pro18Ser (Uncertain)	Uncertain	Susceptible (not reportable)	NR	No mechanisms identified		Susceptible		No mechanisms identified		Susceptible		No mechanisms identified		Susceptible	S	No mechanisms identified		Susceptible	NR	ethR_c.-3A>G (Uncertain);Rv0565c_p.Arg110His (Uncertain)	Uncertain	Susceptible (not reportable)	S	Rv1258c_LoF (Uncertain)	Uncertain	Susceptible (not reportable)	NR	ccsA_p.Ile245Met (Uncertain)	Uncertain	Susceptible (not reportable)		No mechanisms identified		Susceptible	NR	No mechanisms identified		Susceptible	S	Rv1258c_LoF (Uncertain)	Uncertain	Susceptible (not reportable)	S	No mechanisms identified		Susceptible	NR	Rv1258c_LoF (Uncertain)	Uncertain	Susceptible (not reportable)	No first-line drug resistance
SRR21732074	lineage4	lineage4.1.4	Current study	NR	eis_p.PMID:30280646129Leu (Uncertain)	Uncertain	Susceptible (not reportable)		mtrB_p.Met517Leu (Uncertain)	Uncertain	Susceptible (not reportable)	NR	No mechanisms identified		Susceptible		No mechanisms identified		Susceptible		No mechanisms identified		Susceptible	S	embA_p.Glu7Lys (Uncertain)	Uncertain	Susceptible (not reportable)	NR	Rv0565c_p.Ser68Pro (Uncertain)	Uncertain	Susceptible (not reportable)	S	No mechanisms identified		Susceptible	NR	eis_p.PMID:30280646129Leu (Uncertain)	Uncertain	Susceptible (not reportable)		tsnR_p.Thr11Ala (Uncertain)	Uncertain	Susceptible (not reportable)	NR	No mechanisms identified		Susceptible	S	No mechanisms identified		Susceptible	S	No mechanisms identified		Susceptible	NR	No mechanisms identified		Susceptible	No first-line drug resistance
SRR21732076	lineage4	lineage4.1.2.1	Current study	NR	No mechanisms identified		Susceptible		mtrB_p.Met517Leu (Uncertain)	Uncertain	Susceptible (not reportable)	NR	Rv2680_c.-20G>A (Uncertain);Rv2680_c.-71G>A (Uncertain)	Uncertain	Susceptible (not reportable)		No mechanisms identified		Susceptible		fgd1_p.Lys270Met (Uncertain)	Uncertain	Susceptible (not reportable)	S	embB_p.Val492Met (Uncertain)	Uncertain	Susceptible (not reportable)	NR	Rv0565c_p.Ser68Pro (Uncertain)	Uncertain	Susceptible (not reportable)	S	No mechanisms identified		Susceptible	NR	No mechanisms identified		Susceptible		No mechanisms identified		Susceptible	NR	No mechanisms identified		Susceptible	S	No mechanisms identified		Susceptible	S	No mechanisms identified		Susceptible	NR	No mechanisms identified		Susceptible	No first-line drug resistance
SRR21732077	lineage3		Current study	NR	No mechanisms identified		Susceptible		mtrB_p.Met517Leu (Uncertain)	Uncertain	Susceptible (not reportable)	NR	No mechanisms identified		Susceptible		fbiA_p.Arg175His (Uncertain)	Uncertain	Susceptible (not reportable)		fbiA_p.Arg175His (Uncertain)	Uncertain	Susceptible (not reportable)	S	No mechanisms identified		Susceptible	NR	No mechanisms identified		Susceptible	S	No mechanisms identified		Susceptible	NR	No mechanisms identified		Susceptible		No mechanisms identified		Susceptible	NR	No mechanisms identified		Susceptible	S	No mechanisms identified		Susceptible	S	No mechanisms identified		Susceptible	NR	No mechanisms identified		Susceptible	No first-line drug resistance
SRR21732078	lineage1	lineage1.2.1.2.1	Current study	NR	whiB7_LoF (Uncertain)	Uncertain	Susceptible (not reportable)		lpqB_p.Asp142Gly (Uncertain);mtrB_p.Met517Leu (Uncertain)	Uncertain	Susceptible (not reportable)	NR	rrl_n.982G>A (Uncertain)	Uncertain	Susceptible (not reportable)		No mechanisms identified		Susceptible		No mechanisms identified		Susceptible	S	No mechanisms identified		Susceptible	NR	inhA_c.-40C>T (Uncertain);Rv3083_p.Asp71His (Uncertain)	Uncertain	Susceptible (not reportable)	S	No mechanisms identified		Susceptible	NR	whiB7_LoF (Uncertain)	Uncertain	Susceptible (not reportable)		rrl_n.982G>A (Uncertain)	Uncertain	Susceptible (not reportable)	NR	No mechanisms identified		Susceptible	S	No mechanisms identified		Susceptible	S	No mechanisms identified		Susceptible	NR	whiB7_LoF (Uncertain)	Uncertain	Susceptible (not reportable)	No first-line drug resistance
SRR21732079	lineage2	lineage2.2.1	Current study	NR	No mechanisms identified		Susceptible		mtrB_p.Met517Leu (Uncertain);mtrB_p.Pro18Ser (Uncertain);Rv1979c_p.Val426Ile (Uncertain)	Uncertain	Susceptible (not reportable)	NR	No mechanisms identified		Susceptible		Rv1979c_p.Val426Ile (Uncertain)	Uncertain	Susceptible (not reportable)		No mechanisms identified		Susceptible	S	No mechanisms identified		Susceptible	NR	Rv0565c_p.Arg110His (Uncertain)	Uncertain	Susceptible (not reportable)	S	Rv1258c_LoF (Uncertain)	Uncertain	Susceptible (not reportable)	NR	ccsA_p.Ile245Met (Uncertain)	Uncertain	Susceptible (not reportable)		No mechanisms identified		Susceptible	NR	No mechanisms identified		Susceptible	S	Rv1258c_LoF (Uncertain)	Uncertain	Susceptible (not reportable)	S	No mechanisms identified		Susceptible	NR	Rv1258c_LoF (Uncertain)	Uncertain	Susceptible (not reportable)	No first-line drug resistance
SRR21732080	lineage2	lineage2.2.1.1	Current study	NR	No mechanisms identified		Susceptible		mtrB_p.Met517Leu (Uncertain);mtrB_p.Pro18Ser (Uncertain)	Uncertain	Susceptible (not reportable)	NR	No mechanisms identified		Susceptible		No mechanisms identified		Susceptible		No mechanisms identified		Susceptible	S	No mechanisms identified		Susceptible	NR	Rv0565c_p.Arg110His (Uncertain)	Uncertain	Susceptible (not reportable)	S	Rv1258c_LoF (Uncertain)	Uncertain	Susceptible (not reportable)	NR	ccsA_p.Ile245Met (Uncertain)	Uncertain	Susceptible (not reportable)		No mechanisms identified		Susceptible	NR	No mechanisms identified		Susceptible	S	Rv1258c_LoF (Uncertain)	Uncertain	Susceptible (not reportable)	S	No mechanisms identified		Susceptible	NR	Rv1258c_LoF (Uncertain)	Uncertain	Susceptible (not reportable)	No first-line drug resistance
SRR21732081	lineage2	lineage2.2.1.1	Current study	NR	No mechanisms identified		Susceptible		mtrB_p.Met517Leu (Uncertain);mtrB_p.Pro18Ser (Uncertain)	Uncertain	Susceptible (not reportable)	NR	No mechanisms identified		Susceptible		No mechanisms identified		Susceptible		No mechanisms identified		Susceptible	S	No mechanisms identified		Susceptible	NR	Rv0565c_p.Arg110His (Uncertain)	Uncertain	Susceptible (not reportable)	S	Rv1258c_LoF (Uncertain)	Uncertain	Susceptible (not reportable)	NR	ccsA_p.Ile245Met (Uncertain)	Uncertain	Susceptible (not reportable)		No mechanisms identified		Susceptible	NR	No mechanisms identified		Susceptible	S	Rv1258c_LoF (Uncertain)	Uncertain	Susceptible (not reportable)	S	No mechanisms identified		Susceptible	NR	Rv1258c_LoF (Uncertain)	Uncertain	Susceptible (not reportable)	No first-line drug resistance
SRR27450247	lineage1	lineage1.2.1.2.1	Current study	NR	whiB7_LoF (Uncertain)	Uncertain	Susceptible (not reportable)		lpqB_p.Asp142Gly (Uncertain);mtrB_p.Met517Leu (Uncertain);Rv1979c_c.-280G>A (Uncertain)	Uncertain	Susceptible (not reportable)	NR	rrl_n.982G>A (Uncertain)	Uncertain	Susceptible (not reportable)		Rv1979c_c.-280G>A (Uncertain)	Uncertain	Susceptible (not reportable)		No mechanisms identified		Susceptible	S	No mechanisms identified		Susceptible	NR	inhA_c.-40C>T (Uncertain);Rv3083_p.Asp71His (Uncertain)	Uncertain	Susceptible (not reportable)	S	No mechanisms identified		Susceptible	NR	whiB7_LoF (Uncertain)	Uncertain	Susceptible (not reportable)		rrl_n.982G>A (Uncertain)	Uncertain	Susceptible (not reportable)	NR	No mechanisms identified		Susceptible	S	No mechanisms identified		Susceptible	S	No mechanisms identified		Susceptible	NR	whiB7_LoF (Uncertain)	Uncertain	Susceptible (not reportable)	No first-line drug resistance
SRR21732082	lineage1	lineage1.1.1	Current study	NR	whiB6_p.Gln94Glu (Uncertain)	Uncertain	Susceptible (not reportable)		lpqB_p.Asp142Gly (Uncertain);mtrB_p.Met517Leu (Uncertain)	Uncertain	Susceptible (not reportable)	NR	rrl_n.1052G>T (Uncertain);whiB6_p.Gln94Glu (Uncertain)	Uncertain	Susceptible (not reportable)		No mechanisms identified		Susceptible		No mechanisms identified		Susceptible	S	No mechanisms identified		Susceptible	NR	ethA_c.-10G>A (Uncertain);Rv3083_p.Asp71His (Uncertain)	Uncertain	Susceptible (not reportable)	S	No mechanisms identified		Susceptible	NR	whiB6_p.Gln94Glu (Uncertain)	Uncertain	Susceptible (not reportable)		rrl_n.1052G>T (Uncertain)	Uncertain	Susceptible (not reportable)	NR	Rv1129c_c.-9T>G (Uncertain)	Uncertain	Susceptible (not reportable)	S	PPE35_p.Gly877Asp (Uncertain);rpsA_p.Val260Ile (Uncertain)	Uncertain	Susceptible (not reportable)	S	No mechanisms identified		Susceptible	NR	No mechanisms identified		Susceptible	No first-line drug resistance
SRR21732083	lineage2	lineage2.2.1	Current study	NR	No mechanisms identified		Susceptible		mtrB_p.Met517Leu (Uncertain);mtrB_p.Pro18Ser (Uncertain)	Uncertain	Susceptible (not reportable)	NR	No mechanisms identified		Susceptible		No mechanisms identified		Susceptible		No mechanisms identified		Susceptible	S	No mechanisms identified		Susceptible	NR	ethA_p.Ser266Arg (Uncertain);Rv0565c_p.Arg110His (Uncertain)	Uncertain	Susceptible (not reportable)	S	Rv1258c_LoF (Uncertain)	Uncertain	Susceptible (not reportable)	NR	ccsA_p.Ile245Met (Uncertain)	Uncertain	Susceptible (not reportable)		No mechanisms identified		Susceptible	NR	No mechanisms identified		Susceptible	S	rpsA_p.Ala438del (Uncertain);Rv1258c_LoF (Uncertain)	Uncertain	Susceptible (not reportable)	S	No mechanisms identified		Susceptible	NR	Rv1258c_LoF (Uncertain)	Uncertain	Susceptible (not reportable)	No first-line drug resistance
SRR21732084	lineage3	lineage3.1.2	Current study	NR	No mechanisms identified		Susceptible		mtrB_p.Met517Leu (Uncertain)	Uncertain	Susceptible (not reportable)	NR	No mechanisms identified		Susceptible		No mechanisms identified		Susceptible		No mechanisms identified		Susceptible	S	No mechanisms identified		Susceptible	NR	No mechanisms identified		Susceptible	S	No mechanisms identified		Susceptible	NR	No mechanisms identified		Susceptible		No mechanisms identified		Susceptible	NR	No mechanisms identified		Susceptible	S	No mechanisms identified		Susceptible	S	No mechanisms identified		Susceptible	NR	No mechanisms identified		Susceptible	No first-line drug resistance
SRR21732085	lineage3		Current study	NR	No mechanisms identified		Susceptible		mtrB_p.Met517Leu (Uncertain)	Uncertain	Susceptible (not reportable)	NR	No mechanisms identified		Susceptible		No mechanisms identified		Susceptible		No mechanisms identified		Susceptible	S	No mechanisms identified		Susceptible	NR	No mechanisms identified		Susceptible	S	No mechanisms identified		Susceptible	NR	No mechanisms identified		Susceptible		No mechanisms identified		Susceptible	NR	gyrA_p.Asp94Tyr (High)	High	Resistant	S	No mechanisms identified		Susceptible	S	No mechanisms identified		Susceptible	NR	No mechanisms identified		Susceptible	No first-line drug resistance
SRR21732087	lineage4	lineage4.8	Current study	NR	No mechanisms identified		Susceptible		mmpS5_c.-14A>C (Uncertain)	Uncertain	Susceptible (not reportable)	NR	No mechanisms identified		Susceptible		mmpS5_c.-14A>C (Uncertain)	Uncertain	Susceptible (not reportable)		No mechanisms identified		Susceptible	S	No mechanisms identified		Susceptible	NR	No mechanisms identified		Susceptible	S	Rv0010c_c.-78A>G (Uncertain)	Uncertain	Susceptible (not reportable)	NR	No mechanisms identified		Susceptible		No mechanisms identified		Susceptible	NR	No mechanisms identified		Susceptible	S	No mechanisms identified		Susceptible	S	No mechanisms identified		Susceptible	NR	No mechanisms identified		Susceptible	No first-line drug resistance
SRR21732088	lineage4	lineage4.3.4.2.1	Current study	NR	No mechanisms identified		Susceptible		mtrB_p.Met517Leu (Uncertain)	Uncertain	Susceptible (not reportable)	NR	No mechanisms identified		Susceptible		No mechanisms identified		Susceptible		No mechanisms identified		Susceptible	S	embR_p.Val289Ala (Uncertain)	Uncertain	Susceptible (not reportable)	NR	No mechanisms identified		Susceptible	S	No mechanisms identified		Susceptible	NR	No mechanisms identified		Susceptible		No mechanisms identified		Susceptible	NR	No mechanisms identified		Susceptible	S	No mechanisms identified		Susceptible	S	No mechanisms identified		Susceptible	NR	No mechanisms identified		Susceptible	No first-line drug resistance
SRR21732089	lineage2	lineage2.2.1.1	Current study	NR	No mechanisms identified		Susceptible		mtrB_p.Met517Leu (Uncertain);mtrB_p.Pro18Ser (Uncertain)	Uncertain	Susceptible (not reportable)	NR	No mechanisms identified		Susceptible		No mechanisms identified		Susceptible		No mechanisms identified		Susceptible	S	No mechanisms identified		Susceptible	NR	Rv0565c_p.Arg110His (Uncertain)	Uncertain	Susceptible (not reportable)	S	dnaA_p.Arg400Ser (Uncertain);Rv1258c_LoF (Uncertain)	Uncertain	Susceptible (not reportable)	NR	ccsA_p.Ile245Met (Uncertain)	Uncertain	Susceptible (not reportable)		No mechanisms identified		Susceptible	NR	No mechanisms identified		Susceptible	S	Rv1258c_LoF (Uncertain)	Uncertain	Susceptible (not reportable)	S	No mechanisms identified		Susceptible	NR	Rv1258c_LoF (Uncertain)	Uncertain	Susceptible (not reportable)	No first-line drug resistance
SRR21732090	lineage4	lineage4.1.2.1	Current study	NR	No mechanisms identified		Susceptible		mtrB_p.Met517Leu (Uncertain)	Uncertain	Susceptible (not reportable)	NR	Rv2680_c.-20G>A (Uncertain);Rv2680_c.-71G>A (Uncertain)	Uncertain	Susceptible (not reportable)		No mechanisms identified		Susceptible		fgd1_p.Lys270Met (Uncertain)	Uncertain	Susceptible (not reportable)	S	No mechanisms identified		Susceptible	NR	Rv0565c_p.Ser68Pro (Uncertain)	Uncertain	Susceptible (not reportable)	S	No mechanisms identified		Susceptible	NR	No mechanisms identified		Susceptible		No mechanisms identified		Susceptible	NR	No mechanisms identified		Susceptible	S	No mechanisms identified		Susceptible	S	No mechanisms identified		Susceptible	NR	No mechanisms identified		Susceptible	No first-line drug resistance
SRR21732091	lineage2	lineage2.2.1	Current study	NR	whiB6_c.-54A>G (Uncertain)	Uncertain	Susceptible (not reportable)		mtrB_p.Met517Leu (Uncertain);mtrB_p.Pro18Ser (Uncertain)	Uncertain	Susceptible (not reportable)	NR	whiB6_c.-54A>G (Uncertain)	Uncertain	Susceptible (not reportable)		No mechanisms identified		Susceptible		No mechanisms identified		Susceptible	S	Rv2752c_p.Leu222Pro (Uncertain)	Uncertain	Susceptible (not reportable)	NR	Rv0565c_p.Arg110His (Uncertain)	Uncertain	Susceptible (not reportable)	S	Rv1258c_LoF (Uncertain);Rv2752c_p.Leu222Pro (Uncertain)	Uncertain	Susceptible (not reportable)	NR	ccsA_p.Ile245Met (Uncertain);whiB6_c.-54A>G (Uncertain)	Uncertain	Susceptible (not reportable)		No mechanisms identified		Susceptible	NR	Rv2752c_p.Leu222Pro (Uncertain)	Uncertain	Susceptible (not reportable)	S	Rv1258c_LoF (Uncertain)	Uncertain	Susceptible (not reportable)	S	Rv2752c_p.Leu222Pro (Uncertain)	Uncertain	Susceptible (not reportable)	NR	Rv1258c_LoF (Uncertain)	Uncertain	Susceptible (not reportable)	No first-line drug resistance
SRR21732092	lineage1	lineage1.2.1.2.1	Current study	NR	whiB7_LoF (Uncertain)	Uncertain	Susceptible (not reportable)		lpqB_p.Asp142Gly (Uncertain);mtrB_p.Met517Leu (Uncertain)	Uncertain	Susceptible (not reportable)	NR	rrl_n.982G>A (Uncertain)	Uncertain	Susceptible (not reportable)		No mechanisms identified		Susceptible		No mechanisms identified		Susceptible	S	No mechanisms identified		Susceptible	NR	inhA_c.-40C>T (Uncertain);Rv3083_p.Asp71His (Uncertain)	Uncertain	Susceptible (not reportable)	S	No mechanisms identified		Susceptible	NR	whiB7_LoF (Uncertain)	Uncertain	Susceptible (not reportable)		rrl_n.982G>A (Uncertain)	Uncertain	Susceptible (not reportable)	NR	No mechanisms identified		Susceptible	S	No mechanisms identified		Susceptible	S	No mechanisms identified		Susceptible	NR	whiB7_LoF (Uncertain)	Uncertain	Susceptible (not reportable)	No first-line drug resistance
SRR21732093	lineage4	lineage4.8	Current study	NR	whiB6_c.-114A>C (Uncertain)	Uncertain	Susceptible (not reportable)		No mechanisms identified		Susceptible	NR	whiB6_c.-114A>C (Uncertain)	Uncertain	Susceptible (not reportable)		fbiC_p.Thr273Ala (Uncertain)	Uncertain	Susceptible (not reportable)		fbiC_p.Thr273Ala (Uncertain)	Uncertain	Susceptible (not reportable)	S	No mechanisms identified		Susceptible	NR	No mechanisms identified		Susceptible	S	No mechanisms identified		Susceptible	NR	whiB6_c.-114A>C (Uncertain)	Uncertain	Susceptible (not reportable)		No mechanisms identified		Susceptible	NR	No mechanisms identified		Susceptible	S	No mechanisms identified		Susceptible	S	rpoC_c.-22C>T (Uncertain)	Uncertain	Susceptible (not reportable)	NR	No mechanisms identified		Susceptible	No first-line drug resistance
SRR21732094	lineage4	lineage4.5	Current study	NR	No mechanisms identified		Susceptible		mtrB_p.Met517Leu (Uncertain)	Uncertain	Susceptible (not reportable)	NR	No mechanisms identified		Susceptible		No mechanisms identified		Susceptible		No mechanisms identified		Susceptible	S	No mechanisms identified		Susceptible	NR	No mechanisms identified		Susceptible	S	dnaA_p.Ser363Thr (Uncertain)	Uncertain	Susceptible (not reportable)	NR	No mechanisms identified		Susceptible		tsnR_c.-9G>C (Uncertain)	Uncertain	Susceptible (not reportable)	NR	No mechanisms identified		Susceptible	S	No mechanisms identified		Susceptible	S	No mechanisms identified		Susceptible	NR	Rv1258c_p.Pro414Ser (Uncertain)	Uncertain	Susceptible (not reportable)	No first-line drug resistance
SRR21732095	lineage4	lineage4.3.3	Current study	NR	No mechanisms identified		Susceptible		mtrB_p.Met517Leu (Uncertain)	Uncertain	Susceptible (not reportable)	NR	No mechanisms identified		Susceptible		No mechanisms identified		Susceptible		No mechanisms identified		Susceptible	S	No mechanisms identified		Susceptible	NR	No mechanisms identified		Susceptible	S	No mechanisms identified		Susceptible	NR	No mechanisms identified		Susceptible		No mechanisms identified		Susceptible	NR	Rv2752c_p.Pro123Leu (Uncertain)	Uncertain	Susceptible (not reportable)	S	No mechanisms identified		Susceptible	S	No mechanisms identified		Susceptible	NR	gid_p.Leu160Val (Uncertain)	Uncertain	Susceptible (not reportable)	No first-line drug resistance
SRR21732096	lineage2	lineage2.2.1.1	Current study	NR	No mechanisms identified		Susceptible		mtrB_p.Met517Leu (Uncertain);mtrB_p.Pro18Ser (Uncertain)	Uncertain	Susceptible (not reportable)	NR	No mechanisms identified		Susceptible		No mechanisms identified		Susceptible		No mechanisms identified		Susceptible	S	embB_p.Val456Ala (Uncertain)	Uncertain	Susceptible (not reportable)	NR	Rv0565c_p.Arg110His (Uncertain)	Uncertain	Susceptible (not reportable)	S	Rv1129c_p.Val6Ile (Uncertain);Rv1258c_LoF (Uncertain)	Uncertain	Susceptible (not reportable)	NR	ccsA_p.Ile245Met (Uncertain)	Uncertain	Susceptible (not reportable)		No mechanisms identified		Susceptible	NR	Rv1129c_p.Val6Ile (Uncertain)	Uncertain	Susceptible (not reportable)	S	Rv1258c_LoF (Uncertain)	Uncertain	Susceptible (not reportable)	S	Rv1129c_p.Val6Ile (Uncertain)	Uncertain	Susceptible (not reportable)	NR	Rv1258c_LoF (Uncertain)	Uncertain	Susceptible (not reportable)	No first-line drug resistance
SRR21732098	lineage1	lineage1.1.3.1	Current study	NR	No mechanisms identified		Susceptible		lpqB_p.Asp142Gly (Uncertain);mtrB_p.Met517Leu (Uncertain)	Uncertain	Susceptible (not reportable)	NR	No mechanisms identified		Susceptible		fbiA_p.Gly71Ser (Uncertain)	Uncertain	Susceptible (not reportable)		No mechanisms identified		Susceptible	S	embC_c.-161A>G (Uncertain)	Uncertain	Susceptible (not reportable)	NR	Rv3083_p.Asp71His (Uncertain)	Uncertain	Susceptible (not reportable)	S	No mechanisms identified		Susceptible	NR	No mechanisms identified		Susceptible		No mechanisms identified		Susceptible	NR	No mechanisms identified		Susceptible	S	PPE35_p.Gly877Asp (Uncertain)	Uncertain	Susceptible (not reportable)	S	No mechanisms identified		Susceptible	NR	No mechanisms identified		Susceptible	No first-line drug resistance
SRR21732099	lineage3		Current study	NR	No mechanisms identified		Susceptible		mtrB_p.Met517Leu (Uncertain)	Uncertain	Susceptible (not reportable)	NR	No mechanisms identified		Susceptible		No mechanisms identified		Susceptible		No mechanisms identified		Susceptible	S	embC_c.-157A>G (Uncertain)	Uncertain	Susceptible (not reportable)	NR	No mechanisms identified		Susceptible	S	No mechanisms identified		Susceptible	NR	No mechanisms identified		Susceptible		No mechanisms identified		Susceptible	NR	No mechanisms identified		Susceptible	S	No mechanisms identified		Susceptible	S	No mechanisms identified		Susceptible	NR	No mechanisms identified		Susceptible	No first-line drug resistance
SRR21732100	lineage1	lineage1.1.2	Current study	NR	No mechanisms identified		Susceptible		lpqB_p.Asp142Gly (Uncertain);mmpL5_p.PMID:30280646696Leu (Uncertain);mtrB_p.Met517Leu (Uncertain)	Uncertain	Susceptible (not reportable)	NR	No mechanisms identified		Susceptible		No mechanisms identified		Susceptible		No mechanisms identified		Susceptible	S	No mechanisms identified		Susceptible	NR	Rv3083_p.Asp71His (Uncertain)	Uncertain	Susceptible (not reportable)	S	No mechanisms identified		Susceptible	NR	No mechanisms identified		Susceptible		No mechanisms identified		Susceptible	NR	No mechanisms identified		Susceptible	S	PPE35_p.Gly877Asp (Uncertain)	Uncertain	Susceptible (not reportable)	S	No mechanisms identified		Susceptible	NR	No mechanisms identified		Susceptible	No first-line drug resistance
SRR27450248	lineage4	lineage4.3.4.1	Current study	S	No mechanisms identified		Susceptible		mtrB_p.Met517Leu (Uncertain)	Uncertain	Susceptible (not reportable)	S	No mechanisms identified		Susceptible		No mechanisms identified		Susceptible		No mechanisms identified		Susceptible	S	No mechanisms identified		Susceptible	S	Rv3083_p.Ile32Thr (Uncertain)	Uncertain	Susceptible (not reportable)	R	katG_p.Ser315Thr (High);ahpC_p.Pro44Arg (Uncertain);Rv1129c_p.Pro149Ser (Uncertain)	High	Resistant	S	No mechanisms identified		Susceptible		No mechanisms identified		Susceptible	S	Rv1129c_p.Pro149Ser (Uncertain)	Uncertain	Susceptible (not reportable)	S	No mechanisms identified		Susceptible	S	rpoA_p.Leu80Val (Uncertain);rpoB_c.-199C>T (Uncertain);Rv1129c_p.Pro149Ser (Uncertain)	Uncertain	Susceptible (not reportable)	NR	No mechanisms identified		Susceptible	Mono-resistance predicted (Hr-TB)
SRR21732101	lineage3		Current study	NR	No mechanisms identified		Susceptible		mtrB_p.Met517Leu (Uncertain)	Uncertain	Susceptible (not reportable)	NR	No mechanisms identified		Susceptible		No mechanisms identified		Susceptible		No mechanisms identified		Susceptible	S	No mechanisms identified		Susceptible	NR	No mechanisms identified		Susceptible	S	No mechanisms identified		Susceptible	NR	No mechanisms identified		Susceptible		No mechanisms identified		Susceptible	NR	No mechanisms identified		Susceptible	S	No mechanisms identified		Susceptible	S	No mechanisms identified		Susceptible	NR	No mechanisms identified		Susceptible	No first-line drug resistance
SRR21732102	lineage2	lineage2.2.1	Current study	NR	No mechanisms identified		Susceptible		mtrB_p.Met517Leu (Uncertain);mtrB_p.Pro18Ser (Uncertain)	Uncertain	Susceptible (not reportable)	NR	No mechanisms identified		Susceptible		fbiA_p.Ala206Thr (Uncertain)	Uncertain	Susceptible (not reportable)		fbiA_p.Ala206Thr (Uncertain)	Uncertain	Susceptible (not reportable)	S	No mechanisms identified		Susceptible	NR	ethA_p.Ser266Arg (Uncertain);Rv0565c_p.Arg110His (Uncertain)	Uncertain	Susceptible (not reportable)	S	Rv1129c_p.Asp160Ala (Uncertain);Rv1258c_LoF (Uncertain)	Uncertain	Susceptible (not reportable)	NR	ccsA_p.Ile245Met (Uncertain)	Uncertain	Susceptible (not reportable)		No mechanisms identified		Susceptible	NR	Rv1129c_p.Asp160Ala (Uncertain)	Uncertain	Susceptible (not reportable)	S	Rv1258c_LoF (Uncertain);Rv3236c_p.PMID:30280646360Leu (Uncertain);Rv3236c_p.Ser235Leu (Uncertain)	Uncertain	Susceptible (not reportable)	S	Rv1129c_p.Asp160Ala (Uncertain)	Uncertain	Susceptible (not reportable)	NR	Rv1258c_LoF (Uncertain)	Uncertain	Susceptible (not reportable)	No first-line drug resistance
SRR27450249	lineage4	lineage4.5	Current study	NR	No mechanisms identified		Susceptible		mtrB_p.Met517Leu (Uncertain)	Uncertain	Susceptible (not reportable)	NR	No mechanisms identified		Susceptible		No mechanisms identified		Susceptible		No mechanisms identified		Susceptible	S	No mechanisms identified		Susceptible	NR	No mechanisms identified		Susceptible	S	No mechanisms identified		Susceptible	NR	No mechanisms identified		Susceptible		tsnR_c.-9G>C (Uncertain)	Uncertain	Susceptible (not reportable)	NR	No mechanisms identified		Susceptible	S	No mechanisms identified		Susceptible	S	nusG_p.Ala161Val (Uncertain)	Uncertain	Susceptible (not reportable)	NR	Rv1258c_p.Pro414Ser (Uncertain)	Uncertain	Susceptible (not reportable)	No first-line drug resistance
SRR21732103	lineage2	lineage2.2.1	Current study	NR	No mechanisms identified		Susceptible		mtrB_p.Met517Leu (Uncertain);mtrB_p.Pro18Ser (Uncertain)	Uncertain	Susceptible (not reportable)	NR	No mechanisms identified		Susceptible		No mechanisms identified		Susceptible		No mechanisms identified		Susceptible	S	No mechanisms identified		Susceptible	NR	Rv0565c_p.Arg110His (Uncertain)	Uncertain	Susceptible (not reportable)	S	Rv1258c_LoF (Uncertain)	Uncertain	Susceptible (not reportable)	NR	ccsA_p.Ile245Met (Uncertain)	Uncertain	Susceptible (not reportable)		No mechanisms identified		Susceptible	NR	No mechanisms identified		Susceptible	S	Rv1258c_LoF (Uncertain)	Uncertain	Susceptible (not reportable)	S	No mechanisms identified		Susceptible	NR	Rv1258c_LoF (Uncertain)	Uncertain	Susceptible (not reportable)	No first-line drug resistance
SRR21732104	lineage4	lineage4.8	Current study	NR	whiB6_p.PMID:3028064690Leu (Uncertain)	Uncertain	Susceptible (not reportable)		Rv1979c_c.-327C>A (Uncertain)	Uncertain	Susceptible (not reportable)	NR	whiB6_p.PMID:3028064690Leu (Uncertain)	Uncertain	Susceptible (not reportable)		No mechanisms identified		Susceptible		No mechanisms identified		Susceptible	S	Rv2752c_p.Pro186Ser (Uncertain)	Uncertain	Susceptible (not reportable)	NR	Rv3083_deletion (Uncertain);Rv3083_LoF (Uncertain)	Uncertain	Susceptible (not reportable)	S	Rv0010c_p.Arg37Leu (Uncertain);Rv2752c_p.Pro186Ser (Uncertain)	Uncertain	Susceptible (not reportable)	NR	whiB6_p.PMID:3028064690Leu (Uncertain)	Uncertain	Susceptible (not reportable)		No mechanisms identified		Susceptible	NR	gyrA_p.Ala90Val (High);Rv2752c_p.Pro186Ser (Uncertain)	High	Low-level resistant	S	No mechanisms identified		Susceptible	S	Rv2752c_p.Pro186Ser (Uncertain)	Uncertain	Susceptible (not reportable)	NR	No mechanisms identified		Susceptible	No first-line drug resistance
SRR21732105	lineage4	lineage4.4.2	Current study	NR	bacA_p.Pro8Leu (Uncertain)	Uncertain	Susceptible (not reportable)		mtrB_p.Met517Leu (Uncertain)	Uncertain	Susceptible (not reportable)	NR	No mechanisms identified		Susceptible		No mechanisms identified		Susceptible		No mechanisms identified		Susceptible	S	No mechanisms identified		Susceptible	NR	No mechanisms identified		Susceptible	S	No mechanisms identified		Susceptible	NR	bacA_p.Pro8Leu (Uncertain)	Uncertain	Susceptible (not reportable)		tsnR_p.Ser239Thr (Uncertain)	Uncertain	Susceptible (not reportable)	NR	Rv2752c_p.Met31Ile (Uncertain)	Uncertain	Susceptible (not reportable)	S	No mechanisms identified		Susceptible	S	No mechanisms identified		Susceptible	NR	bacA_p.Pro8Leu (Uncertain)	Uncertain	Susceptible (not reportable)	No first-line drug resistance
SRR21732106	lineage4	lineage4.5	Current study	NR	No mechanisms identified		Susceptible		mtrB_p.Met517Leu (Uncertain)	Uncertain	Susceptible (not reportable)	NR	No mechanisms identified		Susceptible		No mechanisms identified		Susceptible		No mechanisms identified		Susceptible	S	No mechanisms identified		Susceptible	NR	No mechanisms identified		Susceptible	S	No mechanisms identified		Susceptible	NR	No mechanisms identified		Susceptible		tsnR_c.-9G>C (Uncertain)	Uncertain	Susceptible (not reportable)	NR	No mechanisms identified		Susceptible	S	No mechanisms identified		Susceptible	S	nusG_p.Ala161Val (Uncertain)	Uncertain	Susceptible (not reportable)	NR	Rv1258c_p.Pro414Ser (Uncertain)	Uncertain	Susceptible (not reportable)	No first-line drug resistance
SRR21732107	lineage4	lineage4.6	Current study	NR	Rv2477c_c.-8A>G (Uncertain)	Uncertain	Susceptible (not reportable)		mtrB_p.Glu460Gly (Uncertain)	Uncertain	Susceptible (not reportable)	NR	No mechanisms identified		Susceptible		fbiC_p.Ala856fs (Uncertain)	Uncertain	Susceptible (not reportable)		fbiC_p.Ala856fs (Moderate)	Moderate	Resistant	S	Rv2477c_c.-8A>G (Uncertain)	Uncertain	Susceptible (not reportable)	NR	No mechanisms identified		Susceptible	S	Rv0010c_p.Pro35Leu (Uncertain)	Uncertain	Susceptible (not reportable)	NR	Rv2477c_c.-8A>G (Uncertain)	Uncertain	Susceptible (not reportable)		No mechanisms identified		Susceptible	NR	Rv2477c_c.-8A>G (Uncertain)	Uncertain	Susceptible (not reportable)	S	No mechanisms identified		Susceptible	S	mtrB_p.Glu460Gly (Uncertain);rpoC_p.Gly1072Asp (Uncertain);Rv2477c_c.-8A>G (Uncertain)	Uncertain	Susceptible (not reportable)	NR	Rv2477c_c.-8A>G (Uncertain)	Uncertain	Susceptible (not reportable)	No first-line drug resistance
SRR21732213	lineage3		Current study	NR	No mechanisms identified		Susceptible		mtrB_p.Met517Leu (Uncertain)	Uncertain	Susceptible (not reportable)	NR	No mechanisms identified		Susceptible		No mechanisms identified		Susceptible		No mechanisms identified		Susceptible	S	Rv2752c_LoF (Uncertain)	Uncertain	Susceptible (not reportable)	NR	No mechanisms identified		Susceptible	S	Rv2752c_LoF (Uncertain)	Uncertain	Susceptible (not reportable)	NR	No mechanisms identified		Susceptible		No mechanisms identified		Susceptible	NR	Rv2752c_LoF (Uncertain)	Uncertain	Susceptible (not reportable)	S	No mechanisms identified		Susceptible	S	Rv2752c_LoF (Uncertain)	Uncertain	Susceptible (not reportable)	NR	No mechanisms identified		Susceptible	No first-line drug resistance
SRR21732214	lineage4	lineage4.3.4.2.1	Current study	NR	No mechanisms identified		Susceptible		mtrB_p.Met517Leu (Uncertain)	Uncertain	Susceptible (not reportable)	NR	No mechanisms identified		Susceptible		No mechanisms identified		Susceptible		No mechanisms identified		Susceptible	S	No mechanisms identified		Susceptible	NR	mshA_p.Pro105Ser (Uncertain)	Uncertain	Susceptible (not reportable)	S	mshA_p.Pro105Ser (Uncertain)	Uncertain	Susceptible (not reportable)	NR	No mechanisms identified		Susceptible		No mechanisms identified		Susceptible	NR	No mechanisms identified		Susceptible	S	No mechanisms identified		Susceptible	S	No mechanisms identified		Susceptible	NR	No mechanisms identified		Susceptible	No first-line drug resistance
SRR21732215	lineage4	lineage4.3.4.2.1	Current study	NR	No mechanisms identified		Susceptible		mtrB_p.Met517Leu (Uncertain)	Uncertain	Susceptible (not reportable)	NR	No mechanisms identified		Susceptible		No mechanisms identified		Susceptible		No mechanisms identified		Susceptible	S	No mechanisms identified		Susceptible	NR	mshA_p.Pro105Ser (Uncertain)	Uncertain	Susceptible (not reportable)	S	mshA_p.Pro105Ser (Uncertain)	Uncertain	Susceptible (not reportable)	NR	No mechanisms identified		Susceptible		No mechanisms identified		Susceptible	NR	No mechanisms identified		Susceptible	S	No mechanisms identified		Susceptible	S	No mechanisms identified		Susceptible	NR	No mechanisms identified		Susceptible	No first-line drug resistance
SRR21732216	lineage4	lineage4.8	Current study	NR	eis_p.Trp182* (Uncertain)	Uncertain	Susceptible (not reportable)		No mechanisms identified		Susceptible	NR	No mechanisms identified		Susceptible		No mechanisms identified		Susceptible		No mechanisms identified		Susceptible	S	No mechanisms identified		Susceptible	NR	Rv0565c_LoF (Uncertain);Rv3083_deletion (Uncertain);Rv3083_LoF (Uncertain)	Uncertain	Susceptible (not reportable)	S	No mechanisms identified		Susceptible	NR	eis_p.Trp182* (Uncertain)	Uncertain	Susceptible (not reportable)		No mechanisms identified		Susceptible	NR	No mechanisms identified		Susceptible	S	No mechanisms identified		Susceptible	S	No mechanisms identified		Susceptible	NR	No mechanisms identified		Susceptible	No first-line drug resistance
SRR21732217	lineage1	lineage1.1.2	Current study	NR	No mechanisms identified		Susceptible		lpqB_p.Asp142Gly (Uncertain);mmpL5_p.PMID:30280646696Leu (Uncertain);mtrB_p.Met517Leu (Uncertain)	Uncertain	Susceptible (not reportable)	NR	No mechanisms identified		Susceptible		No mechanisms identified		Susceptible		No mechanisms identified		Susceptible	S	No mechanisms identified		Susceptible	NR	mshA_p.Asp218Ala (Uncertain);Rv3083_p.Asp71His (Uncertain)	Uncertain	Susceptible (not reportable)	S	No mechanisms identified		Susceptible	NR	No mechanisms identified		Susceptible		No mechanisms identified		Susceptible	NR	No mechanisms identified		Susceptible	S	PPE35_p.Gly415Ala (Uncertain);PPE35_p.Gly877Asp (Uncertain)	Uncertain	Susceptible (not reportable)	S	No mechanisms identified		Susceptible	NR	No mechanisms identified		Susceptible	No first-line drug resistance
SRR21732218	lineage3	lineage3.1.2.1	Current study	NR	No mechanisms identified		Susceptible		mtrB_p.Met517Leu (Uncertain)	Uncertain	Susceptible (not reportable)	NR	No mechanisms identified		Susceptible		No mechanisms identified		Susceptible		No mechanisms identified		Susceptible	S	Rv2752c_c.-951delC (Uncertain)	Uncertain	Susceptible (not reportable)	NR	No mechanisms identified		Susceptible	S	Rv2752c_c.-951delC (Uncertain)	Uncertain	Susceptible (not reportable)	NR	No mechanisms identified		Susceptible		No mechanisms identified		Susceptible	NR	Rv2752c_c.-951delC (Uncertain)	Uncertain	Susceptible (not reportable)	S	No mechanisms identified		Susceptible	S	Rv2752c_c.-951delC (Uncertain)	Uncertain	Susceptible (not reportable)	NR	No mechanisms identified		Susceptible	No first-line drug resistance
SRR21732219	lineage1	lineage1.1.2	Current study	NR	Rv2477c_p.Pro78Ser (Uncertain);whiB6_c.-76_-75delAGinsC (Uncertain)	Uncertain	Susceptible (not reportable)		lpqB_p.Asp142Gly (Uncertain);mtrB_p.Met517Leu (Uncertain)	Uncertain	Susceptible (not reportable)	NR	whiB6_c.-76_-75delAGinsC (Uncertain)	Uncertain	Susceptible (not reportable)		No mechanisms identified		Susceptible		No mechanisms identified		Susceptible	S	aftB_p.Ile126Val (Uncertain);Rv2477c_p.Pro78Ser (Uncertain)	Uncertain	Susceptible (not reportable)	NR	Rv3083_p.Asp71His (Uncertain)	Uncertain	Susceptible (not reportable)	S	dnaA_p.Arg507Cys (Uncertain);Rv1258c_p.Val280Leu (Uncertain)	Uncertain	Susceptible (not reportable)	NR	Rv2477c_p.Pro78Ser (Uncertain);whiB6_c.-76_-75delAGinsC (Uncertain)	Uncertain	Susceptible (not reportable)		No mechanisms identified		Susceptible	NR	Rv2477c_p.Pro78Ser (Uncertain)	Uncertain	Susceptible (not reportable)	S	panD_p.Ile49Val (Uncertain);PPE35_p.Gly877Asp (Uncertain);Rv1258c_p.Val280Leu (Uncertain)	Uncertain	Susceptible (not reportable)	S	Rv2477c_p.Pro78Ser (Uncertain)	Uncertain	Susceptible (not reportable)	NR	Rv1258c_p.Val280Leu (Uncertain);Rv2477c_p.Pro78Ser (Uncertain)	Uncertain	Susceptible (not reportable)	No first-line drug resistance
SRR21732220	lineage4	lineage4.3.4.2.1	Current study	NR	No mechanisms identified		Susceptible		mtrB_p.Met517Leu (Uncertain)	Uncertain	Susceptible (not reportable)	NR	No mechanisms identified		Susceptible		No mechanisms identified		Susceptible		No mechanisms identified		Susceptible	S	No mechanisms identified		Susceptible	NR	mshA_p.Pro105Ser (Uncertain)	Uncertain	Susceptible (not reportable)	S	mshA_p.Pro105Ser (Uncertain)	Uncertain	Susceptible (not reportable)	NR	No mechanisms identified		Susceptible		No mechanisms identified		Susceptible	NR	No mechanisms identified		Susceptible	S	No mechanisms identified		Susceptible	S	No mechanisms identified		Susceptible	NR	No mechanisms identified		Susceptible	No first-line drug resistance
SRR27450250	La1	La1.2.BCG	Current study	NR	Rv2477c_p.Thr372Lys (Uncertain)	Uncertain	Susceptible (not reportable)		lpqB_p.Asp142Gly (Uncertain);lpqB_p.Ser394Leu (Uncertain);mtrB_p.Met517Leu (Uncertain);Rv1979c_deletion (Uncertain);Rv1979c_LoF (Uncertain)	Uncertain	Susceptible (not reportable)	NR	Rv2681_p.Ala196Val (Uncertain)	Uncertain	Susceptible (not reportable)		fbiC_c.-32A>G (Uncertain);Rv1979c_deletion (Uncertain);Rv1979c_LoF (Uncertain)	Uncertain	Susceptible (not reportable)		fbiC_c.-32A>G (Uncertain);ndh_p.Gly313Arg (Uncertain)	Uncertain	Susceptible (not reportable)	S	glpK_p.Gly191dup (Uncertain);Rv2477c_p.Thr372Lys (Uncertain)	Uncertain	Susceptible (not reportable)	NR	ndh_p.Gly313Arg (Uncertain);Rv3083_p.Ile81Ser (Uncertain);Rv3083_p.Val94Ile (Uncertain)	Uncertain	Susceptible (not reportable)	S	Rv0010c_LoF (Uncertain)	Uncertain	Susceptible (not reportable)	NR	Rv2477c_p.Thr372Lys (Uncertain)	Uncertain	Susceptible (not reportable)		No mechanisms identified		Susceptible	NR	glpK_p.Gly191dup (Uncertain);gyrB_p.Ala403Ser (Uncertain);Rv1129c_c.-48A>G (Uncertain);Rv2477c_p.Thr372Lys (Uncertain)	Uncertain	Susceptible (not reportable)	R	pncA_p.His57Asp (High);PPE35_LoF (Uncertain);PPE35_p.Ser868Arg (Uncertain);PPE35_p.Val565PMID:30280646 (Uncertain);rpsA_p.Ala440Thr (Uncertain)	High	Resistant	S	No mechanisms identified		Susceptible	NR	glpK_p.Gly191dup (Uncertain)	Uncertain	Susceptible (not reportable)	Mono-resistance predicted
SRR21732221	lineage3		Current study	S	No mechanisms identified		Susceptible		mtrB_p.Met517Leu (Uncertain)	Uncertain	Susceptible (not reportable)	S	No mechanisms identified		Susceptible		fbiB_p.Lys448Arg (Uncertain)	Uncertain	Susceptible (not reportable)		fbiB_p.Lys448Arg (Uncertain)	Uncertain	Susceptible (not reportable)	S	embA_c.-16C>T (Uncertain)	Uncertain	Susceptible (not reportable)	S	No mechanisms identified		Susceptible	R	katG_p.Ser315Thr (High)	High	Resistant	S	No mechanisms identified		Susceptible		No mechanisms identified		Susceptible	S	No mechanisms identified		Susceptible	S	No mechanisms identified		Susceptible	S	No mechanisms identified		Susceptible	NR	rrs_n.514A>C (High);gid_p.His48Asn (Uncertain)	High	Resistant	Mono-resistance predicted (Hr-TB)
SRR21732222	lineage1	lineage1.2.1.2	Current study	NR	whiB7_LoF (Uncertain)	Uncertain	Susceptible (not reportable)		lpqB_p.Asp142Gly (Uncertain);mtrB_p.Met517Leu (Uncertain)	Uncertain	Susceptible (not reportable)	NR	rrl_n.1075A>G (Uncertain)	Uncertain	Susceptible (not reportable)		No mechanisms identified		Susceptible		No mechanisms identified		Susceptible	S	No mechanisms identified		Susceptible	NR	inhA_c.-779G>T (Moderate);Rv3083_p.Asp71His (Uncertain)	Moderate	Resistant	S	inhA_c.-779G>T (Moderate)	Moderate	Low-level resistant	NR	whiB7_LoF (Uncertain)	Uncertain	Susceptible (not reportable)		rrl_n.1075A>G (Uncertain)	Uncertain	Susceptible (not reportable)	NR	No mechanisms identified		Susceptible	S	No mechanisms identified		Susceptible	S	mtrA_c.-129G>T (Uncertain)	Uncertain	Susceptible (not reportable)	NR	whiB7_LoF (Uncertain)	Uncertain	Susceptible (not reportable)	Mono-resistance predicted (Hr-TB)
SRR21732224	lineage3		Current study	NR	Rv2477c_p.Arg86His (Uncertain)	Uncertain	Susceptible (not reportable)		mtrB_p.Met517Leu (Uncertain)	Uncertain	Susceptible (not reportable)	NR	No mechanisms identified		Susceptible		No mechanisms identified		Susceptible		No mechanisms identified		Susceptible	S	No mechanisms identified		Susceptible	NR	No mechanisms identified		Susceptible	S	Rv1258c_p.Ala374Pro (Uncertain)	Uncertain	Susceptible (not reportable)	NR	Rv2477c_p.Arg86His (Uncertain)	Uncertain	Susceptible (not reportable)		No mechanisms identified		Susceptible	NR	Rv2477c_p.Arg86His (Uncertain)	Uncertain	Susceptible (not reportable)	S	PPE35_p.Met65Val (Uncertain);Rv1258c_p.Ala374Pro (Uncertain)	Uncertain	Susceptible (not reportable)	S	Rv2477c_p.Arg86His (Uncertain)	Uncertain	Susceptible (not reportable)	NR	Rv1258c_p.Ala374Pro (Uncertain);Rv2477c_p.Arg86His (Uncertain)	Uncertain	Susceptible (not reportable)	No first-line drug resistance
SRR21732225	lineage2	lineage2.2.1	Current study	NR	No mechanisms identified		Susceptible		mtrB_p.Met517Leu (Uncertain);mtrB_p.Pro18Ser (Uncertain)	Uncertain	Susceptible (not reportable)	NR	No mechanisms identified		Susceptible		No mechanisms identified		Susceptible		No mechanisms identified		Susceptible	S	No mechanisms identified		Susceptible	NR	Rv0565c_p.Arg110His (Uncertain)	Uncertain	Susceptible (not reportable)	S	Rv1129c_p.Glu98Gly (Uncertain);Rv1258c_LoF (Uncertain)	Uncertain	Susceptible (not reportable)	NR	ccsA_p.Ile245Met (Uncertain)	Uncertain	Susceptible (not reportable)		No mechanisms identified		Susceptible	NR	gyrB_p.Ser447PMID:30280646 (Moderate);gyrA_p.Asp94Gly (High);Rv1129c_p.Glu98Gly (Uncertain)	High	Resistant	S	Rv1258c_LoF (Uncertain)	Uncertain	Susceptible (not reportable)	S	Rv1129c_p.Glu98Gly (Uncertain)	Uncertain	Susceptible (not reportable)	NR	Rv1258c_LoF (Uncertain)	Uncertain	Susceptible (not reportable)	No first-line drug resistance
SRR21732226	lineage4	lineage4.3.3	Current study	NR	No mechanisms identified		Susceptible		mtrB_p.Met517Leu (Uncertain)	Uncertain	Susceptible (not reportable)	NR	No mechanisms identified		Susceptible		No mechanisms identified		Susceptible		No mechanisms identified		Susceptible	S	Rv2752c_c.-944C>T (Uncertain)	Uncertain	Susceptible (not reportable)	NR	No mechanisms identified		Susceptible	S	Rv1129c_p.Asn411Tyr (Uncertain);Rv2752c_c.-944C>T (Uncertain)	Uncertain	Susceptible (not reportable)	NR	No mechanisms identified		Susceptible		No mechanisms identified		Susceptible	NR	Rv1129c_p.Asn411Tyr (Uncertain);Rv2752c_c.-944C>T (Uncertain)	Uncertain	Susceptible (not reportable)	S	PPE35_p.Thr846Ala (Uncertain)	Uncertain	Susceptible (not reportable)	S	Rv1129c_p.Asn411Tyr (Uncertain);Rv2752c_c.-944C>T (Uncertain)	Uncertain	Susceptible (not reportable)	NR	No mechanisms identified		Susceptible	No first-line drug resistance
SRR21732227	lineage1	lineage1.1.1.1	Current study	NR	whiB6_p.Gln94Glu (Uncertain)	Uncertain	Susceptible (not reportable)		lpqB_p.Asp142Gly (Uncertain);mtrB_p.Met517Leu (Uncertain)	Uncertain	Susceptible (not reportable)	NR	rrl_n.1052G>T (Uncertain);whiB6_p.Gln94Glu (Uncertain)	Uncertain	Susceptible (not reportable)		fgd1_p.Arg64Ser (Uncertain)	Uncertain	Susceptible (not reportable)		fgd1_p.Arg64Ser (Uncertain)	Uncertain	Susceptible (not reportable)	S	embC_c.-211T>G (Uncertain)	Uncertain	Susceptible (not reportable)	NR	Rv3083_p.Asp71His (Uncertain)	Uncertain	Susceptible (not reportable)	S	No mechanisms identified		Susceptible	NR	whiB6_p.Gln94Glu (Uncertain)	Uncertain	Susceptible (not reportable)		rrl_n.1052G>T (Uncertain)	Uncertain	Susceptible (not reportable)	NR	Rv1129c_c.-9T>G (Uncertain)	Uncertain	Susceptible (not reportable)	S	PPE35_c.-108A>G (Uncertain);PPE35_p.Gly877Asp (Uncertain);rpsA_p.Val260Ile (Uncertain)	Uncertain	Susceptible (not reportable)	S	No mechanisms identified		Susceptible	NR	No mechanisms identified		Susceptible	No first-line drug resistance
SRR21732228	lineage2	lineage2.2.1	Current study	NR	No mechanisms identified		Susceptible		mtrB_p.Met517Leu (Uncertain);mtrB_p.Pro18Ser (Uncertain)	Uncertain	Susceptible (not reportable)	NR	No mechanisms identified		Susceptible		No mechanisms identified		Susceptible		No mechanisms identified		Susceptible	S	embB_p.Ile563Leu (Uncertain)	Uncertain	Susceptible (not reportable)	NR	Rv0565c_p.Arg110His (Uncertain)	Uncertain	Susceptible (not reportable)	S	Rv1258c_LoF (Uncertain)	Uncertain	Susceptible (not reportable)	NR	ccsA_p.Ile245Met (Uncertain)	Uncertain	Susceptible (not reportable)		No mechanisms identified		Susceptible	NR	No mechanisms identified		Susceptible	S	Rv1258c_LoF (Uncertain)	Uncertain	Susceptible (not reportable)	S	No mechanisms identified		Susceptible	NR	Rv1258c_LoF (Uncertain)	Uncertain	Susceptible (not reportable)	No first-line drug resistance
SRR21732229	lineage1	lineage1.1.2	Current study	NR	No mechanisms identified		Susceptible		lpqB_p.Asp142Gly (Uncertain);mmpL5_p.PMID:30280646696Leu (Uncertain);mtrB_p.Met517Leu (Uncertain)	Uncertain	Susceptible (not reportable)	NR	No mechanisms identified		Susceptible		No mechanisms identified		Susceptible		No mechanisms identified		Susceptible	S	No mechanisms identified		Susceptible	NR	Rv3083_p.Asp71His (Uncertain)	Uncertain	Susceptible (not reportable)	S	No mechanisms identified		Susceptible	NR	No mechanisms identified		Susceptible		No mechanisms identified		Susceptible	NR	No mechanisms identified		Susceptible	S	PPE35_p.Gly877Asp (Uncertain)	Uncertain	Susceptible (not reportable)	S	No mechanisms identified		Susceptible	NR	gid_p.Gly37Ala (Uncertain)	Uncertain	Susceptible (not reportable)	No first-line drug resistance
SRR21732230	lineage3		Current study	NR	No mechanisms identified		Susceptible		mtrB_p.Met517Leu (Uncertain)	Uncertain	Susceptible (not reportable)	NR	No mechanisms identified		Susceptible		No mechanisms identified		Susceptible		No mechanisms identified		Susceptible	S	No mechanisms identified		Susceptible	NR	No mechanisms identified		Susceptible	S	No mechanisms identified		Susceptible	NR	No mechanisms identified		Susceptible		No mechanisms identified		Susceptible	NR	No mechanisms identified		Susceptible	S	No mechanisms identified		Susceptible	S	No mechanisms identified		Susceptible	NR	No mechanisms identified		Susceptible	No first-line drug resistance
SRR21732231	lineage1	lineage1.1.2	Current study	NR	No mechanisms identified		Susceptible		lpqB_p.Asp142Gly (Uncertain);mmpL5_p.PMID:30280646696Leu (Uncertain);mtrB_p.Met517Leu (Uncertain)	Uncertain	Susceptible (not reportable)	NR	No mechanisms identified		Susceptible		No mechanisms identified		Susceptible		No mechanisms identified		Susceptible	S	No mechanisms identified		Susceptible	NR	mshA_p.Asp218Ala (Uncertain);Rv3083_p.Asp71His (Uncertain)	Uncertain	Susceptible (not reportable)	S	No mechanisms identified		Susceptible	NR	No mechanisms identified		Susceptible		No mechanisms identified		Susceptible	NR	Rv2752c_p.Ala296Val (Uncertain)	Uncertain	Susceptible (not reportable)	S	PPE35_p.Gly877Asp (Uncertain)	Uncertain	Susceptible (not reportable)	S	No mechanisms identified		Susceptible	NR	No mechanisms identified		Susceptible	No first-line drug resistance
SRR21732232	lineage2	lineage2.2.1	Current study	NR	eis_LoF (Uncertain)	Uncertain	Susceptible (not reportable)		mtrB_p.Met517Leu (Uncertain);mtrB_p.Pro18Ser (Uncertain)	Uncertain	Susceptible (not reportable)	NR	No mechanisms identified		Susceptible		No mechanisms identified		Susceptible		No mechanisms identified		Susceptible	S	No mechanisms identified		Susceptible	NR	Rv0565c_p.Arg110His (Uncertain)	Uncertain	Susceptible (not reportable)	S	Rv0010c_c.-78A>G (Uncertain);Rv1258c_LoF (Uncertain)	Uncertain	Susceptible (not reportable)	NR	ccsA_p.Ile245Met (Uncertain);eis_LoF (Uncertain)	Uncertain	Susceptible (not reportable)		No mechanisms identified		Susceptible	NR	No mechanisms identified		Susceptible	S	Rv1258c_LoF (Uncertain)	Uncertain	Susceptible (not reportable)	S	No mechanisms identified		Susceptible	NR	rpsL_p.Lys43Arg (High);Rv1258c_LoF (Uncertain)	High	Resistant	No first-line drug resistance
SRR27450251	lineage2	lineage2.2.1	Current study	NR	No mechanisms identified		Susceptible		mtrB_p.Met517Leu (Uncertain);mtrB_p.Pro18Ser (Uncertain)	Uncertain	Susceptible (not reportable)	NR	No mechanisms identified		Susceptible		No mechanisms identified		Susceptible		No mechanisms identified		Susceptible	S	No mechanisms identified		Susceptible	NR	Rv0565c_p.Arg110His (Uncertain)	Uncertain	Susceptible (not reportable)	S	Rv1258c_LoF (Uncertain)	Uncertain	Susceptible (not reportable)	NR	ccsA_p.Ile245Met (Uncertain)	Uncertain	Susceptible (not reportable)		rrl_n.179A>G (Uncertain)	Uncertain	Susceptible (not reportable)	NR	gyrB_p.Arg523Cys (Uncertain)	Uncertain	Susceptible (not reportable)	S	Rv1258c_LoF (Uncertain)	Uncertain	Susceptible (not reportable)	S	No mechanisms identified		Susceptible	NR	Rv1258c_LoF (Uncertain)	Uncertain	Susceptible (not reportable)	No first-line drug resistance
SRR21732233	lineage1	lineage1.2.2.2	Current study	NR	whiB6_p.Ser115Ala (Uncertain)	Uncertain	Susceptible (not reportable)		lpqB_p.Asp142Gly (Uncertain);mtrB_p.Met517Leu (Uncertain);Rv1979c_c.-389C>A (Uncertain)	Uncertain	Susceptible (not reportable)	NR	tlyA_p.Ile34Thr (Uncertain);whiB6_p.Ser115Ala (Uncertain)	Uncertain	Susceptible (not reportable)		fbiC_p.Gly508Ser (Uncertain)	Uncertain	Susceptible (not reportable)		fbiC_p.Gly508Ser (Uncertain)	Uncertain	Susceptible (not reportable)	S	No mechanisms identified		Susceptible	NR	ethA_p.Asn345Lys (Uncertain);Rv0565c_p.Val139Ala (Uncertain);Rv3083_p.Asp71His (Uncertain)	Uncertain	Susceptible (not reportable)	S	No mechanisms identified		Susceptible	NR	whiB6_p.Ser115Ala (Uncertain)	Uncertain	Susceptible (not reportable)		No mechanisms identified		Susceptible	NR	No mechanisms identified		Susceptible	S	PPE35_p.Gly624Asp (Uncertain)	Uncertain	Susceptible (not reportable)	S	No mechanisms identified		Susceptible	NR	gid_p.Ala8Val (Uncertain)	Uncertain	Susceptible (not reportable)	No first-line drug resistance
SRR21732235	lineage2	lineage2.2.1	Current study	NR	No mechanisms identified		Susceptible		mtrB_p.Met517Leu (Uncertain);mtrB_p.Pro18Ser (Uncertain)	Uncertain	Susceptible (not reportable)	NR	No mechanisms identified		Susceptible		No mechanisms identified		Susceptible		No mechanisms identified		Susceptible	S	No mechanisms identified		Susceptible	NR	Rv0565c_p.Arg110His (Uncertain)	Uncertain	Susceptible (not reportable)	S	Rv1258c_LoF (Uncertain)	Uncertain	Susceptible (not reportable)	NR	ccsA_p.Ile245Met (Uncertain)	Uncertain	Susceptible (not reportable)		No mechanisms identified		Susceptible	NR	gyrA_p.Asp94Gly (High)	High	Resistant	S	Rv1258c_LoF (Uncertain)	Uncertain	Susceptible (not reportable)	S	No mechanisms identified		Susceptible	NR	Rv1258c_LoF (Uncertain)	Uncertain	Susceptible (not reportable)	No first-line drug resistance
SRR21732236	lineage4	lineage4.9	Current study	NR	No mechanisms identified		Susceptible		No mechanisms identified		Susceptible	NR	No mechanisms identified		Susceptible		No mechanisms identified		Susceptible		No mechanisms identified		Susceptible	S	No mechanisms identified		Susceptible	NR	No mechanisms identified		Susceptible	S	No mechanisms identified		Susceptible	NR	No mechanisms identified		Susceptible		No mechanisms identified		Susceptible	NR	No mechanisms identified		Susceptible	S	No mechanisms identified		Susceptible	S	No mechanisms identified		Susceptible	NR	No mechanisms identified		Susceptible	No first-line drug resistance
SRR21732237	lineage2	lineage2.2.1	Current study	S	No mechanisms identified		Susceptible		mtrB_p.Met517Leu (Uncertain);mtrB_p.Pro18Ser (Uncertain)	Uncertain	Susceptible (not reportable)	S	No mechanisms identified		Susceptible		No mechanisms identified		Susceptible		No mechanisms identified		Susceptible	S	No mechanisms identified		Susceptible	S	ethA_p.Ser266Arg (Uncertain);Rv0565c_p.Arg110His (Uncertain)	Uncertain	Susceptible (not reportable)	S	Rv1258c_LoF (Uncertain)	Uncertain	Susceptible (not reportable)	S	ccsA_p.Ile245Met (Uncertain)	Uncertain	Susceptible (not reportable)		No mechanisms identified		Susceptible	S	No mechanisms identified		Susceptible	S	rpsA_p.Ala438del (Uncertain);Rv1258c_LoF (Uncertain)	Uncertain	Susceptible (not reportable)	R	rpoB_p.Leu452Pro (High)	High	Low-level resistant	NR	rpsL_c.-20C>T (Uncertain);Rv1258c_LoF (Uncertain)	Uncertain	Susceptible (not reportable)	Mono-resistance predicted (RR-TB)
SRR21732238	lineage1	lineage1.2.1.2.1	Current study	NR	whiB7_LoF (Uncertain)	Uncertain	Susceptible (not reportable)		lpqB_p.Asp142Gly (Uncertain);mtrB_p.Met517Leu (Uncertain)	Uncertain	Susceptible (not reportable)	NR	No mechanisms identified		Susceptible		fbiC_c.-110G>A (Uncertain)	Uncertain	Susceptible (not reportable)		fbiC_c.-110G>A (Uncertain)	Uncertain	Susceptible (not reportable)	S	glpK_LoF (Uncertain)	Uncertain	Susceptible (not reportable)	NR	inhA_c.-777C>T (High);inhA_c.-40C>T (Uncertain);Rv3083_p.Asp71His (Uncertain)	High	Resistant	S	inhA_c.-777C>T (High);glpK_LoF (Uncertain)	High	Low-level resistant	NR	whiB7_LoF (Uncertain)	Uncertain	Susceptible (not reportable)		No mechanisms identified		Susceptible	NR	glpK_LoF (Uncertain)	Uncertain	Susceptible (not reportable)	S	No mechanisms identified		Susceptible	S	glpK_LoF (Uncertain);rpoC_p.Gly594Arg (Uncertain)	Uncertain	Susceptible (not reportable)	NR	gid_p.Thr146Lys (Uncertain);glpK_LoF (Uncertain);whiB7_LoF (Uncertain)	Uncertain	Susceptible (not reportable)	Mono-resistance predicted (Hr-TB)
SRR21732239	lineage3	lineage3.1.2	Current study	NR	No mechanisms identified		Susceptible		mtrB_p.Met517Leu (Uncertain)	Uncertain	Susceptible (not reportable)	NR	No mechanisms identified		Susceptible		No mechanisms identified		Susceptible		No mechanisms identified		Susceptible	S	embB_p.Thr11Pro (Uncertain)	Uncertain	Susceptible (not reportable)	NR	No mechanisms identified		Susceptible	S	No mechanisms identified		Susceptible	NR	No mechanisms identified		Susceptible		No mechanisms identified		Susceptible	NR	No mechanisms identified		Susceptible	S	No mechanisms identified		Susceptible	S	No mechanisms identified		Susceptible	NR	No mechanisms identified		Susceptible	No first-line drug resistance
SRR21732240	lineage1	lineage1.2.1.2.1	Current study	NR	whiB7_LoF (Uncertain)	Uncertain	Susceptible (not reportable)		lpqB_p.Asp142Gly (Uncertain);mtrB_p.Met517Leu (Uncertain)	Uncertain	Susceptible (not reportable)	NR	rrl_n.982G>A (Uncertain)	Uncertain	Susceptible (not reportable)		No mechanisms identified		Susceptible		No mechanisms identified		Susceptible	S	No mechanisms identified		Susceptible	NR	inhA_c.-40C>T (Uncertain);Rv3083_p.Asp71His (Uncertain)	Uncertain	Susceptible (not reportable)	S	No mechanisms identified		Susceptible	NR	whiB7_LoF (Uncertain)	Uncertain	Susceptible (not reportable)		rrl_n.982G>A (Uncertain)	Uncertain	Susceptible (not reportable)	NR	No mechanisms identified		Susceptible	S	No mechanisms identified		Susceptible	S	No mechanisms identified		Susceptible	NR	rrs_n.514A>C (High);whiB7_LoF (Uncertain)	High	Resistant	No first-line drug resistance
SRR21732241	lineage4	lineage4.1.2.1	Current study	NR	No mechanisms identified		Susceptible		mtrB_p.Met517Leu (Uncertain)	Uncertain	Susceptible (not reportable)	NR	Rv2680_c.-20G>A (Uncertain);Rv2680_c.-71G>A (Uncertain)	Uncertain	Susceptible (not reportable)		No mechanisms identified		Susceptible		fgd1_p.Lys270Met (Uncertain)	Uncertain	Susceptible (not reportable)	S	No mechanisms identified		Susceptible	NR	Rv0565c_p.Ser68Pro (Uncertain)	Uncertain	Susceptible (not reportable)	S	No mechanisms identified		Susceptible	NR	No mechanisms identified		Susceptible		No mechanisms identified		Susceptible	NR	No mechanisms identified		Susceptible	S	No mechanisms identified		Susceptible	S	No mechanisms identified		Susceptible	NR	No mechanisms identified		Susceptible	No first-line drug resistance
SRR21732242	lineage4	lineage4.3.4.2	Current study	NR	No mechanisms identified		Susceptible		mtrB_p.Met517Leu (Uncertain)	Uncertain	Susceptible (not reportable)	NR	No mechanisms identified		Susceptible		No mechanisms identified		Susceptible		No mechanisms identified		Susceptible	S	No mechanisms identified		Susceptible	NR	No mechanisms identified		Susceptible	S	Rv0010c_p.Pro8Ser (Uncertain)	Uncertain	Susceptible (not reportable)	NR	No mechanisms identified		Susceptible		No mechanisms identified		Susceptible	NR	No mechanisms identified		Susceptible	S	No mechanisms identified		Susceptible	S	rpoA_c.-371T>C (Uncertain)	Uncertain	Susceptible (not reportable)	NR	No mechanisms identified		Susceptible	No first-line drug resistance
SRR21732243	lineage2	lineage2.1	Current study	NR	Rv2477c_p.Val85Ile (Uncertain)	Uncertain	Susceptible (not reportable)		mtrB_p.Met517Leu (Uncertain)	Uncertain	Susceptible (not reportable)	NR	No mechanisms identified		Susceptible		fbiC_p.Ala505Thr (Uncertain)	Uncertain	Susceptible (not reportable)		fbiC_p.Ala505Thr (Uncertain)	Uncertain	Susceptible (not reportable)	S	No mechanisms identified		Susceptible	NR	Rv0565c_p.Arg110His (Uncertain)	Uncertain	Susceptible (not reportable)	S	No mechanisms identified		Susceptible	NR	Rv2477c_p.Val85Ile (Uncertain)	Uncertain	Susceptible (not reportable)		No mechanisms identified		Susceptible	NR	Rv2477c_p.Val85Ile (Uncertain)	Uncertain	Susceptible (not reportable)	S	PPE35_p.Ala183Glu (Uncertain)	Uncertain	Susceptible (not reportable)	S	Rv2477c_p.Val85Ile (Uncertain)	Uncertain	Susceptible (not reportable)	NR	gid_p.Leu35Arg (Uncertain);Rv2477c_p.Val85Ile (Uncertain)	Uncertain	Susceptible (not reportable)	No first-line drug resistance
SRR21732244	lineage1	lineage1.2.1.2.1	Current study	NR	whiB7_LoF (Uncertain)	Uncertain	Susceptible (not reportable)		lpqB_p.Asp142Gly (Uncertain);mtrB_p.Met517Leu (Uncertain)	Uncertain	Susceptible (not reportable)	NR	rrl_n.982G>A (Uncertain)	Uncertain	Susceptible (not reportable)		No mechanisms identified		Susceptible		No mechanisms identified		Susceptible	S	No mechanisms identified		Susceptible	NR	inhA_c.-40C>T (Uncertain);Rv3083_p.Asp71His (Uncertain)	Uncertain	Susceptible (not reportable)	S	No mechanisms identified		Susceptible	NR	whiB7_LoF (Uncertain)	Uncertain	Susceptible (not reportable)		rrl_n.982G>A (Uncertain)	Uncertain	Susceptible (not reportable)	NR	No mechanisms identified		Susceptible	S	No mechanisms identified		Susceptible	S	No mechanisms identified		Susceptible	NR	rpsL_p.Lys88Arg (High);whiB7_LoF (Uncertain)	High	Resistant	No first-line drug resistance
SRR21732310	lineage3		Current study	S	No mechanisms identified		Susceptible		mtrB_p.Met517Leu (Uncertain)	Uncertain	Susceptible (not reportable)	S	No mechanisms identified		Susceptible		No mechanisms identified		Susceptible		No mechanisms identified		Susceptible	R	embB_p.Tyr319Ser (High);embA_p.Leu659PMID:30280646 (Uncertain)	High	Resistant	S	No mechanisms identified		Susceptible	R	katG_p.Ser315Thr (High)	High	Resistant	S	No mechanisms identified		Susceptible		No mechanisms identified		Susceptible	NR	No mechanisms identified		Susceptible	S	No mechanisms identified		Susceptible	R	rpoB_p.Ser450Leu (High);rpoC_p.Leu507Val (Uncertain)	High	Resistant	NR	gid_LoF (High)	High	Resistant	Multi-drug resistance predicted (MDR-TB)
SRR21732311	lineage1	lineage1.1.1.1	Current study	S	whiB6_p.Gln94Glu (Uncertain)	Uncertain	Susceptible (not reportable)		lpqB_p.Asp142Gly (Uncertain);mmpL5_p.Tyr300* (Uncertain);mtrB_p.Met517Leu (Uncertain)	Uncertain	Susceptible (not reportable)	S	rrl_n.1052G>T (Uncertain);whiB6_p.Gln94Glu (Uncertain)	Uncertain	Susceptible (not reportable)		fgd1_p.Arg64Ser (Uncertain);mmpL5_p.Tyr300* (Uncertain)	Uncertain	Susceptible (not reportable)		fgd1_p.Arg64Ser (Uncertain)	Uncertain	Susceptible (not reportable)	S	No mechanisms identified		Susceptible	R	inhA_c.-777C>T (High);inhA_p.Ile95Leu (Uncertain);Rv3083_p.Asp71His (Uncertain)	High	Resistant	R	inhA_c.-777C>T (High);inhA_p.Ile95Leu (Uncertain)	High	Low-level resistant	S	whiB6_p.Gln94Glu (Uncertain)	Uncertain	Susceptible (not reportable)		rrl_n.1052G>T (Uncertain)	Uncertain	Susceptible (not reportable)	S	glpK_p.Leu228Val (Uncertain);Rv1129c_c.-9T>G (Uncertain)	Uncertain	Susceptible (not reportable)	S	PPE35_p.Gly877Asp (Uncertain);rpsA_p.Val260Ile (Uncertain)	Uncertain	Susceptible (not reportable)	S	lpqB_p.Pro440Ser (Uncertain)	Uncertain	Susceptible (not reportable)	NR	gid_p.Leu91Pro (Uncertain);glpK_p.Leu228Val (Uncertain)	Uncertain	Susceptible (not reportable)	Mono-resistance predicted (Hr-TB)
SRR21732312	lineage4	lineage4.8	Current study	NR	No mechanisms identified		Susceptible		No mechanisms identified		Susceptible	NR	No mechanisms identified		Susceptible		No mechanisms identified		Susceptible		No mechanisms identified		Susceptible	S	No mechanisms identified		Susceptible	NR	Rv3083_deletion (Uncertain);Rv3083_LoF (Uncertain)	Uncertain	Susceptible (not reportable)	S	No mechanisms identified		Susceptible	NR	No mechanisms identified		Susceptible		No mechanisms identified		Susceptible	NR	No mechanisms identified		Susceptible	S	No mechanisms identified		Susceptible	S	No mechanisms identified		Susceptible	NR	gid_p.Ser136Pro (Uncertain)	Uncertain	Susceptible (not reportable)	No first-line drug resistance
SRR21732313	lineage1	lineage1.2.1.2.1	Current study	NR	whiB7_c.-215delC (Uncertain);whiB7_LoF (Uncertain)	Uncertain	Susceptible (not reportable)		lpqB_p.Asp142Gly (Uncertain);mtrB_p.Met517Leu (Uncertain)	Uncertain	Susceptible (not reportable)	NR	rrl_n.982G>A (Uncertain)	Uncertain	Susceptible (not reportable)		No mechanisms identified		Susceptible		No mechanisms identified		Susceptible	S	No mechanisms identified		Susceptible	NR	inhA_c.-40C>T (Uncertain);Rv3083_p.Asp71His (Uncertain)	Uncertain	Susceptible (not reportable)	S	No mechanisms identified		Susceptible	NR	whiB7_c.-215delC (Uncertain);whiB7_LoF (Uncertain)	Uncertain	Susceptible (not reportable)		rrl_n.982G>A (Uncertain)	Uncertain	Susceptible (not reportable)	NR	No mechanisms identified		Susceptible	S	No mechanisms identified		Susceptible	S	No mechanisms identified		Susceptible	NR	gid_p.Ala141Thr (Uncertain);whiB7_c.-215delC (Uncertain);whiB7_LoF (Uncertain)	Uncertain	Susceptible (not reportable)	No first-line drug resistance
SRR27450252	lineage2	lineage2.2.1	Current study	NR	No mechanisms identified		Susceptible		mtrB_p.Met517Leu (Uncertain);mtrB_p.Pro18Ser (Uncertain)	Uncertain	Susceptible (not reportable)	NR	No mechanisms identified		Susceptible		No mechanisms identified		Susceptible		No mechanisms identified		Susceptible	S	embB_p.Ile545Met (Uncertain)	Uncertain	Susceptible (not reportable)	NR	Rv0565c_p.Arg110His (Uncertain)	Uncertain	Susceptible (not reportable)	S	Rv1258c_LoF (Uncertain)	Uncertain	Susceptible (not reportable)	NR	ccsA_p.Ile245Met (Uncertain)	Uncertain	Susceptible (not reportable)		No mechanisms identified		Susceptible	NR	No mechanisms identified		Susceptible	S	Rv1258c_LoF (Uncertain)	Uncertain	Susceptible (not reportable)	S	No mechanisms identified		Susceptible	NR	Rv1258c_LoF (Uncertain)	Uncertain	Susceptible (not reportable)	No first-line drug resistance
SRR21732314	lineage2	lineage2.2.1	Current study	NR	No mechanisms identified		Susceptible		mtrB_p.Met517Leu (Uncertain);mtrB_p.Pro18Ser (Uncertain)	Uncertain	Susceptible (not reportable)	NR	No mechanisms identified		Susceptible		No mechanisms identified		Susceptible		No mechanisms identified		Susceptible	S	No mechanisms identified		Susceptible	NR	Rv0565c_p.Arg110His (Uncertain)	Uncertain	Susceptible (not reportable)	S	Rv1258c_LoF (Uncertain)	Uncertain	Susceptible (not reportable)	NR	ccsA_p.Ile245Met (Uncertain)	Uncertain	Susceptible (not reportable)		No mechanisms identified		Susceptible	NR	No mechanisms identified		Susceptible	S	Rv1258c_LoF (Uncertain)	Uncertain	Susceptible (not reportable)	S	rpoC_p.Asp44Glu (Uncertain)	Uncertain	Susceptible (not reportable)	NR	Rv1258c_LoF (Uncertain)	Uncertain	Susceptible (not reportable)	No first-line drug resistance
SRR21732315	lineage3	lineage3.1.2	Current study	NR	No mechanisms identified		Susceptible		mtrB_p.Met517Leu (Uncertain)	Uncertain	Susceptible (not reportable)	NR	No mechanisms identified		Susceptible		No mechanisms identified		Susceptible		No mechanisms identified		Susceptible	S	No mechanisms identified		Susceptible	NR	inhA_c.-777C>T (High)	High	Resistant	S	inhA_c.-777C>T (High)	High	Low-level resistant	NR	No mechanisms identified		Susceptible		No mechanisms identified		Susceptible	NR	No mechanisms identified		Susceptible	S	No mechanisms identified		Susceptible	S	No mechanisms identified		Susceptible	NR	No mechanisms identified		Susceptible	Mono-resistance predicted (Hr-TB)
SRR27450253	lineage4	lineage4.8	Current study	NR	No mechanisms identified		Susceptible		No mechanisms identified		Susceptible	NR	No mechanisms identified		Susceptible		No mechanisms identified		Susceptible		No mechanisms identified		Susceptible	S	No mechanisms identified		Susceptible	NR	Rv0565c_LoF (Uncertain);Rv3083_deletion (Uncertain);Rv3083_LoF (Uncertain)	Uncertain	Susceptible (not reportable)	S	No mechanisms identified		Susceptible	NR	No mechanisms identified		Susceptible		No mechanisms identified		Susceptible	NR	No mechanisms identified		Susceptible	S	No mechanisms identified		Susceptible	S	No mechanisms identified		Susceptible	NR	No mechanisms identified		Susceptible	No first-line drug resistance
SRR21732316	lineage1	lineage1.1.2	Current study	NR	eis_p.Pro193Ser (Uncertain);Rv2477c_c.-81G>A (Uncertain)	Uncertain	Susceptible (not reportable)		lpqB_p.Asp142Gly (Uncertain);mmpL5_p.PMID:30280646696Leu (Uncertain);mtrB_p.Met517Leu (Uncertain)	Uncertain	Susceptible (not reportable)	NR	No mechanisms identified		Susceptible		No mechanisms identified		Susceptible		No mechanisms identified		Susceptible	S	Rv2477c_c.-81G>A (Uncertain)	Uncertain	Susceptible (not reportable)	NR	mshA_p.Asp218Ala (Uncertain);Rv3083_p.Asp71His (Uncertain)	Uncertain	Susceptible (not reportable)	S	katG_c.-310G>T (Uncertain)	Uncertain	Susceptible (not reportable)	NR	eis_p.Pro193Ser (Uncertain);Rv2477c_c.-81G>A (Uncertain)	Uncertain	Susceptible (not reportable)		No mechanisms identified		Susceptible	NR	Rv2477c_c.-81G>A (Uncertain)	Uncertain	Susceptible (not reportable)	S	PPE35_p.Gly877Asp (Uncertain)	Uncertain	Susceptible (not reportable)	S	rpoB_p.His343Gln (Uncertain);Rv2477c_c.-81G>A (Uncertain)	Uncertain	Susceptible (not reportable)	NR	Rv2477c_c.-81G>A (Uncertain)	Uncertain	Susceptible (not reportable)	No first-line drug resistance
SRR21732317	lineage2	lineage2.2.1	Current study	NR	whiB6_p.Ala72Glu (Uncertain)	Uncertain	Susceptible (not reportable)		mtrB_p.Met517Leu (Uncertain);mtrB_p.Pro18Ser (Uncertain)	Uncertain	Susceptible (not reportable)	NR	whiB6_p.Ala72Glu (Uncertain)	Uncertain	Susceptible (not reportable)		No mechanisms identified		Susceptible		No mechanisms identified		Susceptible	S	No mechanisms identified		Susceptible	NR	ethA_p.Pro334Ala (Uncertain);Rv0565c_p.Arg110His (Uncertain)	Uncertain	Susceptible (not reportable)	S	katG_c.-1T>C (Uncertain);Rv1258c_LoF (Uncertain)	Uncertain	Susceptible (not reportable)	NR	whiB6_p.Ala72Glu (Uncertain)	Uncertain	Susceptible (not reportable)		No mechanisms identified		Susceptible	NR	No mechanisms identified		Susceptible	S	Rv1258c_LoF (Uncertain)	Uncertain	Susceptible (not reportable)	S	No mechanisms identified		Susceptible	NR	Rv1258c_LoF (Uncertain)	Uncertain	Susceptible (not reportable)	No first-line drug resistance
SRR21732318	lineage1	lineage1.2.1.1	Current study	NR	No mechanisms identified		Susceptible		lpqB_p.Asp142Gly (Uncertain);mmpL5_p.Met912Thr (Uncertain);mtrB_p.Met517Leu (Uncertain)	Uncertain	Susceptible (not reportable)	NR	No mechanisms identified		Susceptible		No mechanisms identified		Susceptible		No mechanisms identified		Susceptible	S	embB_p.Thr498Ile (Uncertain)	Uncertain	Susceptible (not reportable)	NR	ethA_p.Val426PMID:30280646 (Uncertain);Rv3083_p.Asp71His (Uncertain);Rv3083_p.Ser111Ile (Uncertain)	Uncertain	Susceptible (not reportable)	S	Rv0010c_p.Val124Met (Uncertain)	Uncertain	Susceptible (not reportable)	NR	No mechanisms identified		Susceptible		No mechanisms identified		Susceptible	NR	No mechanisms identified		Susceptible	S	PPE35_p.Val694Leu (Uncertain)	Uncertain	Susceptible (not reportable)	S	No mechanisms identified		Susceptible	NR	No mechanisms identified		Susceptible	No first-line drug resistance
SRR21732319	lineage2	lineage2.2.1	Current study	NR	rrs_n.1148G>A (Uncertain);whiB6_c.-54A>G (Uncertain);whiB6_p.Glu8Lys (Uncertain)	Uncertain	Susceptible (not reportable)		mtrB_p.Met517Leu (Uncertain);mtrB_p.Pro18Ser (Uncertain)	Uncertain	Susceptible (not reportable)	NR	rrs_n.1148G>A (Uncertain);whiB6_c.-54A>G (Uncertain);whiB6_p.Glu8Lys (Uncertain)	Uncertain	Susceptible (not reportable)		No mechanisms identified		Susceptible		No mechanisms identified		Susceptible	S	embA_p.Gln1004Pro (Uncertain)	Uncertain	Susceptible (not reportable)	NR	Rv0565c_p.Arg110His (Uncertain)	Uncertain	Susceptible (not reportable)	S	Rv1258c_LoF (Uncertain)	Uncertain	Susceptible (not reportable)	NR	ccsA_p.Ile245Met (Uncertain);rrs_n.1148G>A (Uncertain);whiB6_c.-54A>G (Uncertain);whiB6_p.Glu8Lys (Uncertain)	Uncertain	Susceptible (not reportable)		No mechanisms identified		Susceptible	NR	No mechanisms identified		Susceptible	S	Rv1258c_LoF (Uncertain)	Uncertain	Susceptible (not reportable)	S	No mechanisms identified		Susceptible	NR	rrs_n.1148G>A (Uncertain);Rv1258c_LoF (Uncertain)	Uncertain	Susceptible (not reportable)	No first-line drug resistance
SRR21732321	lineage3	lineage3.1.2.1	Current study	NR	No mechanisms identified		Susceptible		mtrB_p.Met517Leu (Uncertain)	Uncertain	Susceptible (not reportable)	NR	No mechanisms identified		Susceptible		No mechanisms identified		Susceptible		No mechanisms identified		Susceptible	S	glpK_LoF (Uncertain)	Uncertain	Susceptible (not reportable)	NR	No mechanisms identified		Susceptible	S	glpK_LoF (Uncertain);Rv0010c_p.Arg58Pro (Uncertain)	Uncertain	Susceptible (not reportable)	NR	No mechanisms identified		Susceptible		No mechanisms identified		Susceptible	NR	glpK_LoF (Uncertain)	Uncertain	Susceptible (not reportable)	S	No mechanisms identified		Susceptible	S	glpK_LoF (Uncertain)	Uncertain	Susceptible (not reportable)	NR	glpK_LoF (Uncertain)	Uncertain	Susceptible (not reportable)	No first-line drug resistance
SRR21732322	lineage2	lineage2.2.1	Current study	NR	No mechanisms identified		Susceptible		mtrB_p.Met517Leu (Uncertain);mtrB_p.Pro18Ser (Uncertain)	Uncertain	Susceptible (not reportable)	NR	No mechanisms identified		Susceptible		No mechanisms identified		Susceptible		No mechanisms identified		Susceptible	S	No mechanisms identified		Susceptible	NR	Rv0565c_p.Arg110His (Uncertain)	Uncertain	Susceptible (not reportable)	S	Rv1258c_LoF (Uncertain)	Uncertain	Susceptible (not reportable)	NR	ccsA_p.Ile245Met (Uncertain)	Uncertain	Susceptible (not reportable)		No mechanisms identified		Susceptible	NR	No mechanisms identified		Susceptible	S	Rv1258c_LoF (Uncertain)	Uncertain	Susceptible (not reportable)	S	No mechanisms identified		Susceptible	NR	Rv1258c_LoF (Uncertain)	Uncertain	Susceptible (not reportable)	No first-line drug resistance
SRR21732323	lineage2	lineage2.2.1	Current study	NR	No mechanisms identified		Susceptible		mtrB_p.Met517Leu (Uncertain);mtrB_p.Pro18Ser (Uncertain)	Uncertain	Susceptible (not reportable)	NR	No mechanisms identified		Susceptible		No mechanisms identified		Susceptible		No mechanisms identified		Susceptible	S	No mechanisms identified		Susceptible	NR	Rv0565c_p.Arg110His (Uncertain)	Uncertain	Susceptible (not reportable)	S	Rv1258c_LoF (Uncertain)	Uncertain	Susceptible (not reportable)	NR	ccsA_p.Ile245Met (Uncertain)	Uncertain	Susceptible (not reportable)		No mechanisms identified		Susceptible	NR	No mechanisms identified		Susceptible	S	Rv1258c_LoF (Uncertain)	Uncertain	Susceptible (not reportable)	S	No mechanisms identified		Susceptible	NR	Rv1258c_LoF (Uncertain)	Uncertain	Susceptible (not reportable)	No first-line drug resistance
SRR21732324	lineage2	lineage2.2.1	Current study	NR	No mechanisms identified		Susceptible		mtrB_p.Met517Leu (Uncertain);mtrB_p.Pro18Ser (Uncertain);Rv1979c_p.Val426Ile (Uncertain)	Uncertain	Susceptible (not reportable)	NR	No mechanisms identified		Susceptible		fbiA_p.Val188Ile (Uncertain);Rv1979c_p.Val426Ile (Uncertain)	Uncertain	Susceptible (not reportable)		fbiA_p.Val188Ile (Uncertain)	Uncertain	Susceptible (not reportable)	S	No mechanisms identified		Susceptible	NR	Rv0565c_p.Arg110His (Uncertain)	Uncertain	Susceptible (not reportable)	S	Rv1258c_LoF (Uncertain)	Uncertain	Susceptible (not reportable)	NR	ccsA_p.Ile245Met (Uncertain)	Uncertain	Susceptible (not reportable)		No mechanisms identified		Susceptible	NR	No mechanisms identified		Susceptible	S	Rv1258c_LoF (Uncertain)	Uncertain	Susceptible (not reportable)	S	No mechanisms identified		Susceptible	NR	Rv1258c_LoF (Uncertain)	Uncertain	Susceptible (not reportable)	No first-line drug resistance
SRR21732325	lineage1	lineage1.1.1	Current study	NR	whiB6_p.Gln94Glu (Uncertain)	Uncertain	Susceptible (not reportable)		lpqB_p.Asp142Gly (Uncertain);mtrB_p.Met517Leu (Uncertain);Rv1979c_p.Arg7Ser (Uncertain)	Uncertain	Susceptible (not reportable)	NR	rrl_n.1052G>T (Uncertain);whiB6_p.Gln94Glu (Uncertain)	Uncertain	Susceptible (not reportable)		Rv1979c_p.Arg7Ser (Uncertain)	Uncertain	Susceptible (not reportable)		No mechanisms identified		Susceptible	S	No mechanisms identified		Susceptible	NR	Rv3083_p.Asp71His (Uncertain)	Uncertain	Susceptible (not reportable)	S	ahpC_p.Leu191PMID:30280646 (Uncertain)	Uncertain	Susceptible (not reportable)	NR	whiB6_p.Gln94Glu (Uncertain)	Uncertain	Susceptible (not reportable)		rplC_c.-460C>G (Uncertain);rrl_n.1052G>T (Uncertain)	Uncertain	Susceptible (not reportable)	NR	Rv1129c_c.-9T>G (Uncertain)	Uncertain	Susceptible (not reportable)	S	PPE35_p.Gly877Asp (Uncertain);rpsA_p.Val260Ile (Uncertain)	Uncertain	Susceptible (not reportable)	S	No mechanisms identified		Susceptible	NR	gid_p.Ala133Pro (Uncertain)	Uncertain	Susceptible (not reportable)	No first-line drug resistance
SRR21732326	lineage1	lineage1.1.2	Current study	NR	whiB6_p.Tyr27* (Uncertain);whiB7_p.Gln58Arg (Uncertain)	Uncertain	Susceptible (not reportable)		lpqB_p.Asp142Gly (Uncertain);mtrB_p.Met517Leu (Uncertain)	Uncertain	Susceptible (not reportable)	NR	whiB6_p.Tyr27* (Uncertain)	Uncertain	Susceptible (not reportable)		No mechanisms identified		Susceptible		No mechanisms identified		Susceptible	S	No mechanisms identified		Susceptible	NR	Rv3083_p.Asp71His (Uncertain)	Uncertain	Susceptible (not reportable)	S	dnaA_p.Leu402Val (Uncertain);Rv0010c_p.Asp122Asn (Uncertain)	Uncertain	Susceptible (not reportable)	NR	whiB6_p.Tyr27* (Uncertain);whiB7_p.Gln58Arg (Uncertain)	Uncertain	Susceptible (not reportable)		No mechanisms identified		Susceptible	NR	No mechanisms identified		Susceptible	S	PPE35_p.Gly877Asp (Uncertain)	Uncertain	Susceptible (not reportable)	S	No mechanisms identified		Susceptible	NR	whiB7_p.Gln58Arg (Uncertain)	Uncertain	Susceptible (not reportable)	No first-line drug resistance
SRR21732327	lineage2	lineage2.2.1	Current study	NR	No mechanisms identified		Susceptible		mtrB_p.Met517Leu (Uncertain);mtrB_p.Pro18Ser (Uncertain)	Uncertain	Susceptible (not reportable)	NR	No mechanisms identified		Susceptible		No mechanisms identified		Susceptible		No mechanisms identified		Susceptible	S	No mechanisms identified		Susceptible	NR	Rv0565c_p.Arg110His (Uncertain)	Uncertain	Susceptible (not reportable)	S	Rv1258c_LoF (Uncertain)	Uncertain	Susceptible (not reportable)	NR	ccsA_p.Ile245Met (Uncertain)	Uncertain	Susceptible (not reportable)		No mechanisms identified		Susceptible	NR	No mechanisms identified		Susceptible	S	Rv1258c_LoF (Uncertain)	Uncertain	Susceptible (not reportable)	S	No mechanisms identified		Susceptible	NR	Rv1258c_LoF (Uncertain)	Uncertain	Susceptible (not reportable)	No first-line drug resistance
SRR21732328	lineage1	lineage1.1.1	Current study	NR	whiB6_p.Gln94Glu (Uncertain)	Uncertain	Susceptible (not reportable)		lpqB_p.Asp142Gly (Uncertain);mtrB_p.Met517Leu (Uncertain)	Uncertain	Susceptible (not reportable)	NR	rrl_n.1052G>T (Uncertain);whiB6_p.Gln94Glu (Uncertain)	Uncertain	Susceptible (not reportable)		No mechanisms identified		Susceptible		No mechanisms identified		Susceptible	S	glpK_p.Asp407Asn (Uncertain)	Uncertain	Susceptible (not reportable)	NR	Rv3083_p.Asp71His (Uncertain)	Uncertain	Susceptible (not reportable)	S	katG_p.Ser315Thr (High);glpK_p.Asp407Asn (Uncertain);Rv0010c_p.Gly134Asp (Uncertain)	High	Resistant	NR	whiB6_p.Gln94Glu (Uncertain)	Uncertain	Susceptible (not reportable)		rrl_n.1052G>T (Uncertain)	Uncertain	Susceptible (not reportable)	NR	glpK_p.Asp407Asn (Uncertain);Rv1129c_c.-9T>G (Uncertain)	Uncertain	Susceptible (not reportable)	S	PPE35_p.Gly877Asp (Uncertain);rpsA_p.Val260Ile (Uncertain)	Uncertain	Susceptible (not reportable)	S	glpK_p.Asp407Asn (Uncertain)	Uncertain	Susceptible (not reportable)	NR	glpK_p.Asp407Asn (Uncertain);rpsL_p.Lys88Thr (Uncertain)	Uncertain	Susceptible (not reportable)	Mono-resistance predicted (Hr-TB)
SRR21732329	lineage1	lineage1.1.1	Current study	NR	whiB6_p.Gln94Glu (Uncertain)	Uncertain	Susceptible (not reportable)		lpqB_p.Asp142Gly (Uncertain);mtrB_p.Met517Leu (Uncertain)	Uncertain	Susceptible (not reportable)	NR	rrl_n.1052G>T (Uncertain);whiB6_p.Gln94Glu (Uncertain)	Uncertain	Susceptible (not reportable)		No mechanisms identified		Susceptible		No mechanisms identified		Susceptible	S	No mechanisms identified		Susceptible	NR	inhA_c.-777C>T (High);Rv3083_p.Asp71His (Uncertain)	High	Resistant	S	inhA_c.-777C>T (High);dnaA_p.Ala419Asp (Uncertain)	High	Low-level resistant	NR	whiB6_p.Gln94Glu (Uncertain)	Uncertain	Susceptible (not reportable)		rrl_n.1052G>T (Uncertain)	Uncertain	Susceptible (not reportable)	NR	Rv1129c_c.-9T>G (Uncertain)	Uncertain	Susceptible (not reportable)	S	PPE35_p.Gly877Asp (Uncertain);rpsA_p.Gln410Arg (Uncertain);rpsA_p.Val260Ile (Uncertain)	Uncertain	Susceptible (not reportable)	S	No mechanisms identified		Susceptible	NR	gid_LoF (High)	High	Resistant	Mono-resistance predicted (Hr-TB)
SRR27450255	lineage4	lineage4.3.3	Current study	NR	whiB6_LoF (Uncertain)	Uncertain	Susceptible (not reportable)		mtrB_p.Met517Leu (Uncertain)	Uncertain	Susceptible (not reportable)	NR	whiB6_LoF (Uncertain)	Uncertain	Susceptible (not reportable)		No mechanisms identified		Susceptible		No mechanisms identified		Susceptible	S	No mechanisms identified		Susceptible	NR	No mechanisms identified		Susceptible	S	No mechanisms identified		Susceptible	NR	whiB6_LoF (Uncertain)	Uncertain	Susceptible (not reportable)		No mechanisms identified		Susceptible	NR	Rv2752c_p.Pro123Leu (Uncertain)	Uncertain	Susceptible (not reportable)	S	No mechanisms identified		Susceptible	S	No mechanisms identified		Susceptible	NR	No mechanisms identified		Susceptible	No first-line drug resistance
SRR27450256	lineage4	lineage4.3.3	Current study	NR	whiB6_LoF (Uncertain)	Uncertain	Susceptible (not reportable)		mtrB_p.Met517Leu (Uncertain)	Uncertain	Susceptible (not reportable)	NR	whiB6_LoF (Uncertain)	Uncertain	Susceptible (not reportable)		No mechanisms identified		Susceptible		No mechanisms identified		Susceptible	S	No mechanisms identified		Susceptible	NR	No mechanisms identified		Susceptible	S	No mechanisms identified		Susceptible	NR	whiB6_LoF (Uncertain)	Uncertain	Susceptible (not reportable)		No mechanisms identified		Susceptible	NR	Rv2752c_p.Pro123Leu (Uncertain)	Uncertain	Susceptible (not reportable)	S	No mechanisms identified		Susceptible	S	No mechanisms identified		Susceptible	NR	No mechanisms identified		Susceptible	No first-line drug resistance
SRR21732330	lineage4	lineage4.4.2	Current study	NR	No mechanisms identified		Susceptible		mtrB_p.Met517Leu (Uncertain)	Uncertain	Susceptible (not reportable)	NR	No mechanisms identified		Susceptible		No mechanisms identified		Susceptible		No mechanisms identified		Susceptible	S	embB_p.Gly246Arg (Uncertain)	Uncertain	Susceptible (not reportable)	NR	No mechanisms identified		Susceptible	S	No mechanisms identified		Susceptible	NR	No mechanisms identified		Susceptible		No mechanisms identified		Susceptible	NR	Rv2752c_p.Met31Ile (Uncertain)	Uncertain	Susceptible (not reportable)	S	No mechanisms identified		Susceptible	S	No mechanisms identified		Susceptible	NR	No mechanisms identified		Susceptible	No first-line drug resistance
SRR21732332	lineage4	lineage4.8	Current study	NR	No mechanisms identified		Susceptible		No mechanisms identified		Susceptible	NR	No mechanisms identified		Susceptible		No mechanisms identified		Susceptible		No mechanisms identified		Susceptible	S	No mechanisms identified		Susceptible	NR	Rv3083_LoF (Uncertain)	Uncertain	Susceptible (not reportable)	S	dnaA_p.Val270Ile (Uncertain)	Uncertain	Susceptible (not reportable)	NR	No mechanisms identified		Susceptible		No mechanisms identified		Susceptible	NR	No mechanisms identified		Susceptible	S	PPE35_p.Gly225Asp (Uncertain)	Uncertain	Susceptible (not reportable)	S	No mechanisms identified		Susceptible	NR	gid_p.Ser136Pro (Uncertain)	Uncertain	Susceptible (not reportable)	No first-line drug resistance
SRR21732333	lineage2	lineage2.2.1	Current study	S	whiB6_p.Cys53Arg (Uncertain)	Uncertain	Susceptible (not reportable)		mtrB_p.Met517Leu (Uncertain);mtrB_p.Pro18Ser (Uncertain)	Uncertain	Susceptible (not reportable)	S	whiB6_p.Cys53Arg (Uncertain)	Uncertain	Susceptible (not reportable)		No mechanisms identified		Susceptible		No mechanisms identified		Susceptible	R	embA_c.-16C>G (Uncertain);embB_p.Leu370Arg (Uncertain)	Uncertain	Susceptible (not reportable)	S	ethA_p.Ser266Arg (Uncertain);Rv0565c_p.Arg110His (Uncertain)	Uncertain	Susceptible (not reportable)	S	katG_p.Ser315Thr (High);Rv1258c_LoF (Uncertain)	High	Resistant	S	ccsA_p.Ile245Met (Uncertain);whiB6_p.Cys53Arg (Uncertain)	Uncertain	Susceptible (not reportable)		No mechanisms identified		Susceptible	R	gyrA_p.Ala90Val (High)	High	Low-level resistant	S	Rv1258c_LoF (Uncertain)	Uncertain	Susceptible (not reportable)	R0.25|S0.1	rpoB_p.Leu452Pro (High)	High	Low-level resistant	NR	rpsL_p.Lys88Arg (High);Rv1258c_LoF (Uncertain)	High	Resistant	Pre-Extensive/Extensive drug-resistance predicted
SRR21732334	lineage1	lineage1.1.1.1	Current study	NR	whiB6_p.Gln94Glu (Uncertain)	Uncertain	Susceptible (not reportable)		lpqB_p.Asp142Gly (Uncertain);mmpL5_p.Tyr300* (Uncertain);mtrB_p.Met517Leu (Uncertain)	Uncertain	Susceptible (not reportable)	NR	rrl_n.1052G>T (Uncertain);whiB6_p.Gln94Glu (Uncertain)	Uncertain	Susceptible (not reportable)		fgd1_p.Arg64Ser (Uncertain);mmpL5_p.Tyr300* (Uncertain)	Uncertain	Susceptible (not reportable)		fgd1_p.Arg64Ser (Uncertain)	Uncertain	Susceptible (not reportable)	S	No mechanisms identified		Susceptible	NR	Rv3083_p.Asp71His (Uncertain)	Uncertain	Susceptible (not reportable)	S	No mechanisms identified		Susceptible	NR	whiB6_p.Gln94Glu (Uncertain)	Uncertain	Susceptible (not reportable)		rrl_n.1052G>T (Uncertain)	Uncertain	Susceptible (not reportable)	NR	glpK_p.Leu228Val (Uncertain);Rv1129c_c.-9T>G (Uncertain)	Uncertain	Susceptible (not reportable)	S	PPE35_p.Gly877Asp (Uncertain);rpsA_p.Val260Ile (Uncertain)	Uncertain	Susceptible (not reportable)	S	No mechanisms identified		Susceptible	NR	glpK_p.Leu228Val (Uncertain)	Uncertain	Susceptible (not reportable)	No first-line drug resistance
SRR21732335	lineage3		Current study	NR	No mechanisms identified		Susceptible		mtrB_p.Met517Leu (Uncertain)	Uncertain	Susceptible (not reportable)	NR	No mechanisms identified		Susceptible		No mechanisms identified		Susceptible		No mechanisms identified		Susceptible	S	No mechanisms identified		Susceptible	NR	No mechanisms identified		Susceptible	S	No mechanisms identified		Susceptible	NR	No mechanisms identified		Susceptible		No mechanisms identified		Susceptible	NR	No mechanisms identified		Susceptible	S	No mechanisms identified		Susceptible	S	No mechanisms identified		Susceptible	NR	whiB7_c.-178C>T (Uncertain)	Uncertain	Susceptible (not reportable)	No first-line drug resistance
SRR21732336	lineage4	lineage4.3.4.2	Current study	NR	No mechanisms identified		Susceptible		mtrB_p.Met517Leu (Uncertain)	Uncertain	Susceptible (not reportable)	NR	No mechanisms identified		Susceptible		No mechanisms identified		Susceptible		No mechanisms identified		Susceptible	S	No mechanisms identified		Susceptible	NR	No mechanisms identified		Susceptible	S	Rv0010c_p.Pro8Ser (Uncertain)	Uncertain	Susceptible (not reportable)	NR	No mechanisms identified		Susceptible		No mechanisms identified		Susceptible	NR	No mechanisms identified		Susceptible	S	No mechanisms identified		Susceptible	S	rpoA_c.-371T>C (Uncertain)	Uncertain	Susceptible (not reportable)	NR	No mechanisms identified		Susceptible	No first-line drug resistance
SRR21732337	lineage4	lineage4.8	Current study	NR	No mechanisms identified		Susceptible		No mechanisms identified		Susceptible	NR	No mechanisms identified		Susceptible		No mechanisms identified		Susceptible		No mechanisms identified		Susceptible	S	No mechanisms identified		Susceptible	NR	Rv0565c_LoF (Uncertain);Rv3083_deletion (Uncertain);Rv3083_LoF (Uncertain)	Uncertain	Susceptible (not reportable)	S	No mechanisms identified		Susceptible	NR	No mechanisms identified		Susceptible		No mechanisms identified		Susceptible	NR	No mechanisms identified		Susceptible	S	No mechanisms identified		Susceptible	S	No mechanisms identified		Susceptible	NR	No mechanisms identified		Susceptible	No first-line drug resistance
SRR21732338	lineage3		Current study	NR	No mechanisms identified		Susceptible		mtrB_p.Met517Leu (Uncertain)	Uncertain	Susceptible (not reportable)	NR	No mechanisms identified		Susceptible		fbiB_p.Lys448Arg (Uncertain)	Uncertain	Susceptible (not reportable)		fbiB_p.Lys448Arg (Uncertain)	Uncertain	Susceptible (not reportable)	S	No mechanisms identified		Susceptible	NR	No mechanisms identified		Susceptible	S	No mechanisms identified		Susceptible	NR	No mechanisms identified		Susceptible		No mechanisms identified		Susceptible	NR	No mechanisms identified		Susceptible	S	No mechanisms identified		Susceptible	S	No mechanisms identified		Susceptible	NR	No mechanisms identified		Susceptible	No first-line drug resistance
SRR21732339	lineage1	lineage1.1.2	Current study	NR	rrs_n.1208T>G (Uncertain)	Uncertain	Susceptible (not reportable)		lpqB_p.Asp142Gly (Uncertain);mtrB_p.Met517Leu (Uncertain);Rv0678_p.Gly87Arg (Uncertain)	Uncertain	Susceptible (not reportable)	NR	rrs_n.1208T>G (Uncertain)	Uncertain	Susceptible (not reportable)		Rv0678_p.Gly87Arg (Uncertain)	Uncertain	Susceptible (not reportable)		No mechanisms identified		Susceptible	S	aftB_p.Ala348Asp (Uncertain);embA_p.Pro901Leu (Uncertain)	Uncertain	Susceptible (not reportable)	NR	Rv3083_p.Asp71His (Uncertain);Rv3083_p.Val229Ile (Uncertain)	Uncertain	Susceptible (not reportable)	S	dnaA_p.Arg507Cys (Uncertain);Rv1258c_p.Val280Leu (Uncertain)	Uncertain	Susceptible (not reportable)	NR	rrs_n.1208T>G (Uncertain)	Uncertain	Susceptible (not reportable)		No mechanisms identified		Susceptible	NR	No mechanisms identified		Susceptible	S	PPE35_p.Gly877Asp (Uncertain);Rv1258c_p.Val280Leu (Uncertain)	Uncertain	Susceptible (not reportable)	S	No mechanisms identified		Susceptible	NR	rrs_n.1208T>G (Uncertain);Rv1258c_p.Val280Leu (Uncertain)	Uncertain	Susceptible (not reportable)	No first-line drug resistance
SRR21732340	lineage2	lineage2.2.1	Current study	S	No mechanisms identified		Susceptible		mtrB_p.Met517Leu (Uncertain);mtrB_p.Pro18Ser (Uncertain)	Uncertain	Susceptible (not reportable)	S	No mechanisms identified		Susceptible		No mechanisms identified		Susceptible		No mechanisms identified		Susceptible	S	No mechanisms identified		Susceptible	S	Rv0565c_p.Arg110His (Uncertain)	Uncertain	Susceptible (not reportable)	R	katG_p.Ser315Thr (High);Rv0010c_c.-80_-79insA (Uncertain);Rv1258c_LoF (Uncertain)	High	Resistant	S	ccsA_p.Ile245Met (Uncertain)	Uncertain	Susceptible (not reportable)		No mechanisms identified		Susceptible	S	No mechanisms identified		Susceptible	S	Rv1258c_LoF (Uncertain)	Uncertain	Susceptible (not reportable)	S	No mechanisms identified		Susceptible	NR	Rv1258c_LoF (Uncertain)	Uncertain	Susceptible (not reportable)	Mono-resistance predicted (Hr-TB)
SRR21732245	lineage4	lineage4.1.2.1	Current study	S	whiB6_p.Arg2fs (Uncertain)	Uncertain	Susceptible (not reportable)		mtrB_p.Met517Leu (Uncertain)	Uncertain	Susceptible (not reportable)	S	Rv2680_c.-20G>A (Uncertain);Rv2680_c.-71G>A (Uncertain);whiB6_p.Arg2fs (Uncertain)	Uncertain	Susceptible (not reportable)		No mechanisms identified		Susceptible		fgd1_p.Lys270Met (Uncertain)	Uncertain	Susceptible (not reportable)	R	embB_p.Gln497Arg (High)	High	Resistant	S	Rv0565c_p.Ser68Pro (Uncertain)	Uncertain	Susceptible (not reportable)	R	katG_p.Ser315Thr (High);hadA_p.Cys61Gly (Uncertain);Rv1129c_p.Thr261Pro (Uncertain)	High	Resistant	S	whiB6_p.Arg2fs (Uncertain)	Uncertain	Susceptible (not reportable)		No mechanisms identified		Susceptible	S	Rv1129c_p.Thr261Pro (Uncertain)	Uncertain	Susceptible (not reportable)	S	No mechanisms identified		Susceptible	R	rpoB_p.Asp435Val (High);Rv1129c_p.Thr261Pro (Uncertain)	High	Resistant	NR	gid_LoF (High)	High	Resistant	Multi-drug resistance predicted (MDR-TB)
SRR21732248	lineage3		Current study	NR	No mechanisms identified		Susceptible		mmpL5_p.Trp936Arg (Uncertain);mtrB_p.Met517Leu (Uncertain)	Uncertain	Susceptible (not reportable)	NR	No mechanisms identified		Susceptible		fbiC_p.Ser762Asn (Uncertain);mmpL5_p.Trp936Arg (Uncertain)	Uncertain	Susceptible (not reportable)		fbiC_p.Ser762Asn (Uncertain)	Uncertain	Susceptible (not reportable)	NR	glpK_p.Glu230Ala (Uncertain)	Uncertain	Susceptible (not reportable)	NR	No mechanisms identified		Susceptible	NR	glpK_p.Glu230Ala (Uncertain)	Uncertain	Susceptible (not reportable)	NR	No mechanisms identified		Susceptible		No mechanisms identified		Susceptible	NR	glpK_p.Glu230Ala (Uncertain);gyrA_p.His368Gln (Uncertain)	Uncertain	Susceptible (not reportable)	S	No mechanisms identified		Susceptible	NR	glpK_p.Glu230Ala (Uncertain)	Uncertain	Susceptible (not reportable)	NR	glpK_p.Glu230Ala (Uncertain)	Uncertain	Susceptible (not reportable)	No first-line drug resistance
SRR21732249	lineage3		Current study	NR	No mechanisms identified		Susceptible		mtrB_p.Met517Leu (Uncertain)	Uncertain	Susceptible (not reportable)	NR	No mechanisms identified		Susceptible		No mechanisms identified		Susceptible		No mechanisms identified		Susceptible	S	No mechanisms identified		Susceptible	NR	No mechanisms identified		Susceptible	S	No mechanisms identified		Susceptible	NR	No mechanisms identified		Susceptible		No mechanisms identified		Susceptible	NR	No mechanisms identified		Susceptible	S	No mechanisms identified		Susceptible	S	No mechanisms identified		Susceptible	NR	No mechanisms identified		Susceptible	No first-line drug resistance
SRR21732250	lineage1	lineage1.1.1.1	Current study	S	whiB6_p.Gln94Glu (Uncertain)	Uncertain	Susceptible (not reportable)		lpqB_p.Asp142Gly (Uncertain);mtrB_p.Met517Leu (Uncertain)	Uncertain	Susceptible (not reportable)	S	rrl_n.1052G>T (Uncertain);whiB6_p.Gln94Glu (Uncertain)	Uncertain	Susceptible (not reportable)		fgd1_p.Arg64Ser (Uncertain)	Uncertain	Susceptible (not reportable)		fgd1_p.Arg64Ser (Uncertain)	Uncertain	Susceptible (not reportable)	S	No mechanisms identified		Susceptible	S	Rv3083_p.Asp71His (Uncertain)	Uncertain	Susceptible (not reportable)	R	katG_p.Ser315Thr (High)	High	Resistant	S	whiB6_p.Gln94Glu (Uncertain)	Uncertain	Susceptible (not reportable)		rrl_n.1052G>T (Uncertain)	Uncertain	Susceptible (not reportable)	S	Rv1129c_c.-9T>G (Uncertain)	Uncertain	Susceptible (not reportable)	S	PPE35_p.Gly877Asp (Uncertain);rpsA_p.Val260Ile (Uncertain)	Uncertain	Susceptible (not reportable)	S	No mechanisms identified		Susceptible	NR	gid_p.Gly117Arg (Uncertain)	Uncertain	Susceptible (not reportable)	Mono-resistance predicted (Hr-TB)
SRR21732251	lineage1	lineage1.1.3.1	Current study	NR	No mechanisms identified		Susceptible		lpqB_p.Asp142Gly (Uncertain);mtrB_p.Met517Leu (Uncertain)	Uncertain	Susceptible (not reportable)	NR	No mechanisms identified		Susceptible		No mechanisms identified		Susceptible		No mechanisms identified		Susceptible	S	No mechanisms identified		Susceptible	NR	Rv3083_p.Asp71His (Uncertain)	Uncertain	Susceptible (not reportable)	S	Rv1129c_c.-15G>A (Uncertain)	Uncertain	Susceptible (not reportable)	NR	No mechanisms identified		Susceptible		No mechanisms identified		Susceptible	NR	Rv1129c_c.-15G>A (Uncertain)	Uncertain	Susceptible (not reportable)	S	PPE35_p.Gly877Asp (Uncertain)	Uncertain	Susceptible (not reportable)	S	Rv1129c_c.-15G>A (Uncertain)	Uncertain	Susceptible (not reportable)	NR	gid_p.Pro29Leu (Uncertain)	Uncertain	Susceptible (not reportable)	No first-line drug resistance
SRR21732252	lineage4	lineage4.2.2	Current study	NR	No mechanisms identified		Susceptible		mtrB_p.Met517Leu (Uncertain)	Uncertain	Susceptible (not reportable)	NR	No mechanisms identified		Susceptible		No mechanisms identified		Susceptible		No mechanisms identified		Susceptible	S	No mechanisms identified		Susceptible	NR	No mechanisms identified		Susceptible	S	No mechanisms identified		Susceptible	NR	bacA_p.Ile273Thr (Uncertain)	Uncertain	Susceptible (not reportable)		No mechanisms identified		Susceptible	NR	No mechanisms identified		Susceptible	S	No mechanisms identified		Susceptible	S	No mechanisms identified		Susceptible	NR	bacA_p.Ile273Thr (Uncertain)	Uncertain	Susceptible (not reportable)	No first-line drug resistance
SRR21732253	lineage2	lineage2.2.1	Current study	NR	No mechanisms identified		Susceptible		mtrB_p.Met517Leu (Uncertain);mtrB_p.Pro18Ser (Uncertain)	Uncertain	Susceptible (not reportable)	NR	No mechanisms identified		Susceptible		No mechanisms identified		Susceptible		No mechanisms identified		Susceptible	S	No mechanisms identified		Susceptible	NR	ethA_p.Ser266Arg (Uncertain);Rv0565c_p.Arg110His (Uncertain)	Uncertain	Susceptible (not reportable)	S	Rv1258c_LoF (Uncertain)	Uncertain	Susceptible (not reportable)	NR	ccsA_p.Ile245Met (Uncertain)	Uncertain	Susceptible (not reportable)		No mechanisms identified		Susceptible	NR	No mechanisms identified		Susceptible	S	Rv1258c_LoF (Uncertain)	Uncertain	Susceptible (not reportable)	S	rpoB_c.-6T>C (Uncertain)	Uncertain	Susceptible (not reportable)	NR	Rv1258c_LoF (Uncertain)	Uncertain	Susceptible (not reportable)	No first-line drug resistance
SRR21732254	lineage1	lineage1.2.1.2.1	Current study	NR	whiB7_LoF (Uncertain)	Uncertain	Susceptible (not reportable)		lpqB_p.Asp142Gly (Uncertain);mtrB_p.Met517Leu (Uncertain)	Uncertain	Susceptible (not reportable)	NR	No mechanisms identified		Susceptible		No mechanisms identified		Susceptible		No mechanisms identified		Susceptible	S	glpK_LoF (Uncertain);glpK_p.Gly191dup (Uncertain)	Uncertain	Susceptible (not reportable)	NR	inhA_c.-777C>T (High);inhA_c.-40C>T (Uncertain);Rv3083_p.Asp71His (Uncertain)	High	Resistant	S	inhA_c.-777C>T (High);glpK_LoF (Uncertain)	High	Low-level resistant	NR	whiB7_LoF (Uncertain)	Uncertain	Susceptible (not reportable)		No mechanisms identified		Susceptible	NR	glpK_LoF (Uncertain);glpK_p.Gly191dup (Uncertain)	Uncertain	Susceptible (not reportable)	S	No mechanisms identified		Susceptible	S	glpK_LoF (Uncertain)	Uncertain	Susceptible (not reportable)	NR	gid_LoF (High);glpK_LoF (Uncertain);glpK_p.Gly191dup (Uncertain);whiB7_LoF (Uncertain)	High	Resistant	Mono-resistance predicted (Hr-TB)
SRR21732255	lineage4	lineage4.6.1.2	Current study	NR	whiB6_c.-114A>C (Uncertain);whiB7_c.-350A>G (Uncertain)	Uncertain	Susceptible (not reportable)		No mechanisms identified		Susceptible	NR	whiB6_c.-114A>C (Uncertain)	Uncertain	Susceptible (not reportable)		No mechanisms identified		Susceptible		No mechanisms identified		Susceptible	S	embA_p.Thr608Asn (Uncertain);embR_p.Leu313Arg (Uncertain);glpK_LoF (Uncertain);glpK_p.Cys29Tyr (Uncertain)	Uncertain	Susceptible (not reportable)	NR	No mechanisms identified		Susceptible	S	glpK_LoF (Uncertain);glpK_p.Cys29Tyr (Uncertain)	Uncertain	Susceptible (not reportable)	NR	whiB6_c.-114A>C (Uncertain)	Uncertain	Susceptible (not reportable)		No mechanisms identified		Susceptible	NR	glpK_LoF (Uncertain);glpK_p.Cys29Tyr (Uncertain)	Uncertain	Susceptible (not reportable)	S	No mechanisms identified		Susceptible	S	glpK_LoF (Uncertain);glpK_p.Cys29Tyr (Uncertain)	Uncertain	Susceptible (not reportable)	NR	glpK_LoF (Uncertain);glpK_p.Cys29Tyr (Uncertain);whiB7_c.-350A>G (Uncertain)	Uncertain	Susceptible (not reportable)	No first-line drug resistance
SRR21732256	lineage1	lineage1.1.1.1	Current study	NR	whiB6_p.Gln94Glu (Uncertain)	Uncertain	Susceptible (not reportable)		lpqB_p.Asp142Gly (Uncertain);mmpL5_p.Tyr300* (Uncertain);mtrB_p.Met517Leu (Uncertain)	Uncertain	Susceptible (not reportable)	NR	rrl_n.1052G>T (Uncertain);whiB6_p.Gln94Glu (Uncertain)	Uncertain	Susceptible (not reportable)		fgd1_p.Arg64Ser (Uncertain);mmpL5_p.Tyr300* (Uncertain)	Uncertain	Susceptible (not reportable)		fgd1_p.Arg64Ser (Uncertain)	Uncertain	Susceptible (not reportable)	S	No mechanisms identified		Susceptible	NR	Rv3083_p.Asp71His (Uncertain)	Uncertain	Susceptible (not reportable)	S	No mechanisms identified		Susceptible	NR	whiB6_p.Gln94Glu (Uncertain)	Uncertain	Susceptible (not reportable)		rrl_n.1052G>T (Uncertain)	Uncertain	Susceptible (not reportable)	NR	glpK_p.Leu228Val (Uncertain);Rv1129c_c.-9T>G (Uncertain)	Uncertain	Susceptible (not reportable)	S	PPE35_p.Gly877Asp (Uncertain);rpsA_p.Val260Ile (Uncertain)	Uncertain	Susceptible (not reportable)	S	No mechanisms identified		Susceptible	NR	glpK_p.Leu228Val (Uncertain)	Uncertain	Susceptible (not reportable)	No first-line drug resistance
SRR21732257	lineage4	lineage4.2.2	Current study	NR	No mechanisms identified		Susceptible		mtrB_p.Met517Leu (Uncertain)	Uncertain	Susceptible (not reportable)	NR	rrl_n.1861A>G (Uncertain)	Uncertain	Susceptible (not reportable)		No mechanisms identified		Susceptible		No mechanisms identified		Susceptible	S	No mechanisms identified		Susceptible	NR	No mechanisms identified		Susceptible	S	No mechanisms identified		Susceptible	NR	bacA_p.Ile273Thr (Uncertain)	Uncertain	Susceptible (not reportable)		rrl_n.1861A>G (Uncertain)	Uncertain	Susceptible (not reportable)	NR	No mechanisms identified		Susceptible	S	No mechanisms identified		Susceptible	S	No mechanisms identified		Susceptible	NR	bacA_p.Ile273Thr (Uncertain)	Uncertain	Susceptible (not reportable)	No first-line drug resistance
SRR21732259	lineage4	lineage4.4.1.1	Current study	NR	No mechanisms identified		Susceptible		mtrB_p.Met517Leu (Uncertain)	Uncertain	Susceptible (not reportable)	NR	No mechanisms identified		Susceptible		No mechanisms identified		Susceptible		ndh_p.Val18Ala (Uncertain)	Uncertain	Susceptible (not reportable)	S	No mechanisms identified		Susceptible	NR	ndh_p.Val18Ala (Uncertain)	Uncertain	Susceptible (not reportable)	S	No mechanisms identified		Susceptible	NR	No mechanisms identified		Susceptible		No mechanisms identified		Susceptible	NR	No mechanisms identified		Susceptible	S	No mechanisms identified		Susceptible	S	No mechanisms identified		Susceptible	NR	No mechanisms identified		Susceptible	No first-line drug resistance
SRR21732260	lineage3		Current study	NR	whiB6_p.Arg101Cys (Uncertain)	Uncertain	Susceptible (not reportable)		mtrB_p.Met517Leu (Uncertain)	Uncertain	Susceptible (not reportable)	NR	whiB6_p.Arg101Cys (Uncertain)	Uncertain	Susceptible (not reportable)		No mechanisms identified		Susceptible		No mechanisms identified		Susceptible	S	No mechanisms identified		Susceptible	NR	No mechanisms identified		Susceptible	S	No mechanisms identified		Susceptible	NR	whiB6_p.Arg101Cys (Uncertain)	Uncertain	Susceptible (not reportable)		No mechanisms identified		Susceptible	NR	No mechanisms identified		Susceptible	S	No mechanisms identified		Susceptible	S	No mechanisms identified		Susceptible	NR	No mechanisms identified		Susceptible	No first-line drug resistance
SRR21732261	lineage4	lineage4.5	Current study	NR	No mechanisms identified		Susceptible		mtrB_p.Met517Leu (Uncertain)	Uncertain	Susceptible (not reportable)	NR	No mechanisms identified		Susceptible		No mechanisms identified		Susceptible		No mechanisms identified		Susceptible	S	No mechanisms identified		Susceptible	NR	No mechanisms identified		Susceptible	S	No mechanisms identified		Susceptible	NR	No mechanisms identified		Susceptible		tsnR_c.-9G>C (Uncertain)	Uncertain	Susceptible (not reportable)	NR	No mechanisms identified		Susceptible	S	PPE35_p.Trp31* (Uncertain);Rv3236c_p.Val151Met (Uncertain)	Uncertain	Susceptible (not reportable)	S	No mechanisms identified		Susceptible	NR	Rv1258c_p.Pro414Ser (Uncertain)	Uncertain	Susceptible (not reportable)	No first-line drug resistance
SRR21732262	lineage2	lineage2.2.1	Current study	NR	No mechanisms identified		Susceptible		mtrB_p.Met517Leu (Uncertain);mtrB_p.Pro18Ser (Uncertain)	Uncertain	Susceptible (not reportable)	NR	No mechanisms identified		Susceptible		No mechanisms identified		Susceptible		No mechanisms identified		Susceptible	S	embA_p.Met668Ile (Uncertain)	Uncertain	Susceptible (not reportable)	NR	Rv0565c_p.Arg110His (Uncertain)	Uncertain	Susceptible (not reportable)	S	Rv1258c_LoF (Uncertain)	Uncertain	Susceptible (not reportable)	NR	ccsA_p.Ile245Met (Uncertain)	Uncertain	Susceptible (not reportable)		No mechanisms identified		Susceptible	NR	No mechanisms identified		Susceptible	S	Rv1258c_LoF (Uncertain)	Uncertain	Susceptible (not reportable)	S	No mechanisms identified		Susceptible	NR	Rv1258c_LoF (Uncertain)	Uncertain	Susceptible (not reportable)	No first-line drug resistance
SRR21732263	lineage2	lineage2.2.1.1	Current study	NR	No mechanisms identified		Susceptible		mtrB_p.Met517Leu (Uncertain);mtrB_p.Pro18Ser (Uncertain)	Uncertain	Susceptible (not reportable)	NR	No mechanisms identified		Susceptible		No mechanisms identified		Susceptible		No mechanisms identified		Susceptible	S	No mechanisms identified		Susceptible	NR	Rv0565c_p.Arg110His (Uncertain)	Uncertain	Susceptible (not reportable)	S	Rv1258c_LoF (Uncertain)	Uncertain	Susceptible (not reportable)	NR	ccsA_p.Ile245Met (Uncertain)	Uncertain	Susceptible (not reportable)		No mechanisms identified		Susceptible	NR	No mechanisms identified		Susceptible	S	Rv1258c_LoF (Uncertain)	Uncertain	Susceptible (not reportable)	S	No mechanisms identified		Susceptible	NR	rpsL_p.Lys43Arg (High);Rv1258c_LoF (Uncertain)	High	Resistant	No first-line drug resistance
SRR21732264	lineage2	lineage2.2.1	Current study	NR	bacA_p.Leu175Val (Uncertain);Rv2477c_p.Gly558Asp (Uncertain)	Uncertain	Susceptible (not reportable)		mtrB_p.Met517Leu (Uncertain);mtrB_p.Pro18Ser (Uncertain)	Uncertain	Susceptible (not reportable)	NR	bacA_p.Leu175Val (Uncertain)	Uncertain	Susceptible (not reportable)		No mechanisms identified		Susceptible		No mechanisms identified		Susceptible	S	Rv2477c_p.Gly558Asp (Uncertain)	Uncertain	Susceptible (not reportable)	NR	Rv0565c_p.Arg110His (Uncertain)	Uncertain	Susceptible (not reportable)	S	Rv1258c_LoF (Uncertain)	Uncertain	Susceptible (not reportable)	NR	bacA_p.Leu175Val (Uncertain);ccsA_p.Ile245Met (Uncertain);Rv2477c_p.Gly558Asp (Uncertain)	Uncertain	Susceptible (not reportable)		No mechanisms identified		Susceptible	NR	gyrB_p.Thr664Ile (Uncertain);Rv2477c_p.Gly558Asp (Uncertain)	Uncertain	Susceptible (not reportable)	S	Rv1258c_LoF (Uncertain)	Uncertain	Susceptible (not reportable)	S	rpoB_p.Met587Ile (Uncertain);Rv2477c_p.Gly558Asp (Uncertain)	Uncertain	Susceptible (not reportable)	NR	bacA_p.Leu175Val (Uncertain);Rv1258c_LoF (Uncertain)	Uncertain	Susceptible (not reportable)	No first-line drug resistance
SRR21732265	lineage2	lineage2.2.1	Current study	NR	No mechanisms identified		Susceptible		mtrB_p.Met517Leu (Uncertain);mtrB_p.Pro18Ser (Uncertain)	Uncertain	Susceptible (not reportable)	NR	No mechanisms identified		Susceptible		No mechanisms identified		Susceptible		No mechanisms identified		Susceptible	S	embR_c.-50T>C (Uncertain)	Uncertain	Susceptible (not reportable)	NR	Rv0565c_p.Arg110His (Uncertain)	Uncertain	Susceptible (not reportable)	S	Rv1258c_LoF (Uncertain)	Uncertain	Susceptible (not reportable)	NR	ccsA_p.Ile245Met (Uncertain)	Uncertain	Susceptible (not reportable)		No mechanisms identified		Susceptible	NR	No mechanisms identified		Susceptible	S	Rv1258c_LoF (Uncertain)	Uncertain	Susceptible (not reportable)	S	No mechanisms identified		Susceptible	NR	Rv1258c_LoF (Uncertain)	Uncertain	Susceptible (not reportable)	No first-line drug resistance
SRR21732266	lineage1	lineage1.2.1.2.1	Current study	NR	whiB7_LoF (Uncertain)	Uncertain	Susceptible (not reportable)		lpqB_p.Asp142Gly (Uncertain);mtrB_p.Met517Leu (Uncertain)	Uncertain	Susceptible (not reportable)	NR	rrl_n.982G>A (Uncertain)	Uncertain	Susceptible (not reportable)		No mechanisms identified		Susceptible		No mechanisms identified		Susceptible	S	No mechanisms identified		Susceptible	NR	inhA_c.-40C>T (Uncertain);Rv3083_p.Asp71His (Uncertain)	Uncertain	Susceptible (not reportable)	S	katG_p.Pro280Ser (Uncertain)	Uncertain	Susceptible (not reportable)	NR	whiB7_LoF (Uncertain)	Uncertain	Susceptible (not reportable)		rrl_n.982G>A (Uncertain)	Uncertain	Susceptible (not reportable)	NR	No mechanisms identified		Susceptible	S	No mechanisms identified		Susceptible	S	No mechanisms identified		Susceptible	NR	whiB7_LoF (Uncertain)	Uncertain	Susceptible (not reportable)	No first-line drug resistance
SRR21732267	lineage2	lineage2.2.1	Current study	NR	No mechanisms identified		Susceptible		mtrB_p.Met517Leu (Uncertain);mtrB_p.Pro18Ser (Uncertain)	Uncertain	Susceptible (not reportable)	NR	No mechanisms identified		Susceptible		No mechanisms identified		Susceptible		No mechanisms identified		Susceptible	S	No mechanisms identified		Susceptible	NR	ethA_p.Pro334Ala (Uncertain);Rv0565c_p.Arg110His (Uncertain)	Uncertain	Susceptible (not reportable)	S	katG_c.-1T>C (Uncertain);Rv1129c_p.Gly311Glu (Uncertain);Rv1258c_LoF (Uncertain)	Uncertain	Susceptible (not reportable)	NR	No mechanisms identified		Susceptible		No mechanisms identified		Susceptible	NR	Rv1129c_p.Gly311Glu (Uncertain)	Uncertain	Susceptible (not reportable)	S	Rv1258c_LoF (Uncertain)	Uncertain	Susceptible (not reportable)	S	Rv1129c_p.Gly311Glu (Uncertain)	Uncertain	Susceptible (not reportable)	NR	Rv1258c_LoF (Uncertain)	Uncertain	Susceptible (not reportable)	No first-line drug resistance
SRR21732268	lineage3		Current study	NR	No mechanisms identified		Susceptible		mtrB_p.Met517Leu (Uncertain)	Uncertain	Susceptible (not reportable)	NR	No mechanisms identified		Susceptible		No mechanisms identified		Susceptible		No mechanisms identified		Susceptible	S	No mechanisms identified		Susceptible	NR	No mechanisms identified		Susceptible	S	Rv1258c_p.Pro361Ser (Uncertain)	Uncertain	Susceptible (not reportable)	NR	No mechanisms identified		Susceptible		No mechanisms identified		Susceptible	NR	No mechanisms identified		Susceptible	S	Rv1258c_p.Pro361Ser (Uncertain)	Uncertain	Susceptible (not reportable)	S	No mechanisms identified		Susceptible	NR	Rv1258c_p.Pro361Ser (Uncertain)	Uncertain	Susceptible (not reportable)	No first-line drug resistance
SRR21732270	lineage2	lineage2.2.1	Current study	NR	No mechanisms identified		Susceptible		mtrB_p.Met517Leu (Uncertain);mtrB_p.Pro18Ser (Uncertain)	Uncertain	Susceptible (not reportable)	NR	No mechanisms identified		Susceptible		No mechanisms identified		Susceptible		No mechanisms identified		Susceptible	S	No mechanisms identified		Susceptible	NR	Rv0565c_p.Arg110His (Uncertain)	Uncertain	Susceptible (not reportable)	S	Rv1258c_LoF (Uncertain)	Uncertain	Susceptible (not reportable)	NR	ccsA_p.Ile245Met (Uncertain)	Uncertain	Susceptible (not reportable)		No mechanisms identified		Susceptible	NR	No mechanisms identified		Susceptible	S	Rv1258c_LoF (Uncertain)	Uncertain	Susceptible (not reportable)	S	No mechanisms identified		Susceptible	NR	Rv1258c_LoF (Uncertain)	Uncertain	Susceptible (not reportable)	No first-line drug resistance
SRR21732271	lineage2	lineage2.2.1	Current study	S	whiB6_c.-16T>C (Uncertain)	Uncertain	Susceptible (not reportable)		mtrB_p.Met517Leu (Uncertain);mtrB_p.Pro18Ser (Uncertain)	Uncertain	Susceptible (not reportable)	S	whiB6_c.-16T>C (Uncertain)	Uncertain	Susceptible (not reportable)		No mechanisms identified		Susceptible		No mechanisms identified		Susceptible	S	No mechanisms identified		Susceptible	S	ethA_p.Ser266Arg (Uncertain);Rv0565c_p.Arg110His (Uncertain)	Uncertain	Susceptible (not reportable)	R	katG_p.Ser315Thr (High);Rv1258c_LoF (Uncertain)	High	Resistant	S	ccsA_p.Ile245Met (Uncertain);rrs_n.517C>T (Uncertain);whiB6_c.-16T>C (Uncertain)	Uncertain	Susceptible (not reportable)		No mechanisms identified		Susceptible	S	No mechanisms identified		Susceptible	S	pncA_p.Leu156Pro (Uncertain);Rv1258c_LoF (Uncertain)	Uncertain	Susceptible (not reportable)	S	No mechanisms identified		Susceptible	NR	rrs_n.517C>T (High);Rv1258c_LoF (Uncertain)	High	Resistant	Mono-resistance predicted (Hr-TB)
SRR21732272	lineage2	lineage2.2.1	Current study	NR	No mechanisms identified		Susceptible		mtrB_p.Met517Leu (Uncertain);mtrB_p.Pro18Ser (Uncertain)	Uncertain	Susceptible (not reportable)	NR	No mechanisms identified		Susceptible		No mechanisms identified		Susceptible		No mechanisms identified		Susceptible	S	No mechanisms identified		Susceptible	NR	Rv0565c_p.Arg110His (Uncertain)	Uncertain	Susceptible (not reportable)	S	Rv1258c_LoF (Uncertain)	Uncertain	Susceptible (not reportable)	NR	ccsA_p.Ile245Met (Uncertain)	Uncertain	Susceptible (not reportable)		No mechanisms identified		Susceptible	NR	No mechanisms identified		Susceptible	S	Rv1258c_LoF (Uncertain)	Uncertain	Susceptible (not reportable)	S	No mechanisms identified		Susceptible	NR	Rv1258c_LoF (Uncertain)	Uncertain	Susceptible (not reportable)	No first-line drug resistance
SRR21732273	lineage3		Current study	NR	No mechanisms identified		Susceptible		mtrB_p.Met517Leu (Uncertain)	Uncertain	Susceptible (not reportable)	NR	No mechanisms identified		Susceptible		No mechanisms identified		Susceptible		No mechanisms identified		Susceptible	S	embA_p.Leu373Pro (Uncertain);glpK_LoF (Uncertain)	Uncertain	Susceptible (not reportable)	NR	No mechanisms identified		Susceptible	S	glpK_LoF (Uncertain)	Uncertain	Susceptible (not reportable)	NR	No mechanisms identified		Susceptible		No mechanisms identified		Susceptible	NR	glpK_LoF (Uncertain)	Uncertain	Susceptible (not reportable)	S	No mechanisms identified		Susceptible	S	glpK_LoF (Uncertain)	Uncertain	Susceptible (not reportable)	NR	glpK_LoF (Uncertain)	Uncertain	Susceptible (not reportable)	No first-line drug resistance
SRR21732274	lineage1	lineage1.2.1.2.1	Current study	NR	whiB7_LoF (Uncertain)	Uncertain	Susceptible (not reportable)		lpqB_p.Asp142Gly (Uncertain);mtrB_p.Met517Leu (Uncertain)	Uncertain	Susceptible (not reportable)	NR	rrl_n.982G>A (Uncertain)	Uncertain	Susceptible (not reportable)		No mechanisms identified		Susceptible		No mechanisms identified		Susceptible	S	No mechanisms identified		Susceptible	NR	inhA_c.-40C>T (Uncertain);Rv3083_p.Asp71His (Uncertain)	Uncertain	Susceptible (not reportable)	S	No mechanisms identified		Susceptible	NR	whiB7_LoF (Uncertain)	Uncertain	Susceptible (not reportable)		rrl_n.982G>A (Uncertain)	Uncertain	Susceptible (not reportable)	NR	No mechanisms identified		Susceptible	S	No mechanisms identified		Susceptible	S	No mechanisms identified		Susceptible	NR	whiB7_LoF (Uncertain)	Uncertain	Susceptible (not reportable)	No first-line drug resistance
SRR21732275	lineage4	lineage4.5	Current study	S	No mechanisms identified		Susceptible		mtrB_p.Met517Leu (Uncertain)	Uncertain	Susceptible (not reportable)	S	No mechanisms identified		Susceptible		No mechanisms identified		Susceptible		ddn_p.Tyr122_Met129del (Uncertain)	Uncertain	Susceptible (not reportable)	S	embA_p.Ala483Thr (Uncertain)	Uncertain	Susceptible (not reportable)	S	inhA_c.-777C>T (High)	High	Resistant	R0.1|S0.4	inhA_c.-777C>T (High);dnaA_p.PMID:30280646151Leu (Uncertain)	High	Low-level resistant	S	No mechanisms identified		Susceptible		No mechanisms identified		Susceptible	S	No mechanisms identified		Susceptible	S	No mechanisms identified		Susceptible	S	No mechanisms identified		Susceptible	NR	No mechanisms identified		Susceptible	Mono-resistance predicted (Hr-TB)
SRR21732276	lineage4	lineage4.4.1.1	Current study	NR	No mechanisms identified		Susceptible		mtrB_p.Met517Leu (Uncertain)	Uncertain	Susceptible (not reportable)	NR	No mechanisms identified		Susceptible		No mechanisms identified		Susceptible		ndh_p.Val18Ala (Uncertain)	Uncertain	Susceptible (not reportable)	S	No mechanisms identified		Susceptible	NR	ndh_p.Val18Ala (Uncertain)	Uncertain	Susceptible (not reportable)	S	No mechanisms identified		Susceptible	NR	No mechanisms identified		Susceptible		No mechanisms identified		Susceptible	NR	No mechanisms identified		Susceptible	S	No mechanisms identified		Susceptible	S	No mechanisms identified		Susceptible	NR	No mechanisms identified		Susceptible	No first-line drug resistance
SRR21732341	lineage3		Current study	NR	No mechanisms identified		Susceptible		mtrB_p.Met517Leu (Uncertain)	Uncertain	Susceptible (not reportable)	NR	No mechanisms identified		Susceptible		No mechanisms identified		Susceptible		No mechanisms identified		Susceptible	S	No mechanisms identified		Susceptible	NR	No mechanisms identified		Susceptible	S	No mechanisms identified		Susceptible	NR	No mechanisms identified		Susceptible		No mechanisms identified		Susceptible	NR	No mechanisms identified		Susceptible	S	No mechanisms identified		Susceptible	S	No mechanisms identified		Susceptible	NR	No mechanisms identified		Susceptible	No first-line drug resistance
SRR21732342	lineage1	lineage1.1.1	Current study	NR	whiB6_p.Gln94Glu (Uncertain)	Uncertain	Susceptible (not reportable)		lpqB_p.Asp142Gly (Uncertain);mtrB_p.Met517Leu (Uncertain);Rv1979c_p.Arg7Ser (Uncertain)	Uncertain	Susceptible (not reportable)	NR	rrl_n.1052G>T (Uncertain);whiB6_p.Gln94Glu (Uncertain)	Uncertain	Susceptible (not reportable)		Rv1979c_p.Arg7Ser (Uncertain)	Uncertain	Susceptible (not reportable)		No mechanisms identified		Susceptible	S	No mechanisms identified		Susceptible	NR	Rv3083_p.Asp71His (Uncertain)	Uncertain	Susceptible (not reportable)	S	ahpC_p.Leu191PMID:30280646 (Uncertain)	Uncertain	Susceptible (not reportable)	NR	whiB6_p.Gln94Glu (Uncertain)	Uncertain	Susceptible (not reportable)		rplC_c.-460C>G (Uncertain);rrl_n.1052G>T (Uncertain)	Uncertain	Susceptible (not reportable)	NR	gyrB_p.Ala130Ser (Uncertain);Rv1129c_c.-9T>G (Uncertain)	Uncertain	Susceptible (not reportable)	S	PPE35_p.Gly877Asp (Uncertain);rpsA_p.Val260Ile (Uncertain)	Uncertain	Susceptible (not reportable)	S	No mechanisms identified		Susceptible	NR	gid_p.Pro75Ser (Uncertain)	Uncertain	Susceptible (not reportable)	No first-line drug resistance
SRR21732343	lineage2	lineage2.2.1	Current study	NR	No mechanisms identified		Susceptible		mtrB_p.Met517Leu (Uncertain);mtrB_p.Pro18Ser (Uncertain)	Uncertain	Susceptible (not reportable)	NR	No mechanisms identified		Susceptible		No mechanisms identified		Susceptible		No mechanisms identified		Susceptible	S	No mechanisms identified		Susceptible	NR	Rv0565c_p.Arg110His (Uncertain)	Uncertain	Susceptible (not reportable)	S	Rv1258c_LoF (Uncertain)	Uncertain	Susceptible (not reportable)	NR	ccsA_p.Ile245Met (Uncertain)	Uncertain	Susceptible (not reportable)		No mechanisms identified		Susceptible	NR	No mechanisms identified		Susceptible	S	Rv1258c_LoF (Uncertain)	Uncertain	Susceptible (not reportable)	S	No mechanisms identified		Susceptible	NR	Rv1258c_LoF (Uncertain)	Uncertain	Susceptible (not reportable)	No first-line drug resistance
SRR21732345	lineage2	lineage2.2.1	Current study	S	No mechanisms identified		Susceptible		mtrB_p.Met517Leu (Uncertain);mtrB_p.Pro18Ser (Uncertain);Rv1979c_p.Val426Ile (Uncertain)	Uncertain	Susceptible (not reportable)	S	No mechanisms identified		Susceptible		Rv1979c_p.Val426Ile (Uncertain)	Uncertain	Susceptible (not reportable)		No mechanisms identified		Susceptible	S	No mechanisms identified		Susceptible	S	Rv0565c_p.Arg110His (Uncertain)	Uncertain	Susceptible (not reportable)	R	katG_p.Ser315Thr (High);Rv1258c_LoF (Uncertain)	High	Resistant	S	ccsA_p.Ile245Met (Uncertain)	Uncertain	Susceptible (not reportable)		No mechanisms identified		Susceptible	S	No mechanisms identified		Susceptible	S	Rv1258c_LoF (Uncertain)	Uncertain	Susceptible (not reportable)	S	No mechanisms identified		Susceptible	NR	rpsL_p.Lys88Arg (High);Rv1258c_LoF (Uncertain)	High	Resistant	Mono-resistance predicted (Hr-TB)
SRR21732346	lineage3		Current study	NR	No mechanisms identified		Susceptible		mtrB_p.Met517Leu (Uncertain)	Uncertain	Susceptible (not reportable)	NR	No mechanisms identified		Susceptible		No mechanisms identified		Susceptible		No mechanisms identified		Susceptible	S	No mechanisms identified		Susceptible	NR	No mechanisms identified		Susceptible	S	No mechanisms identified		Susceptible	NR	No mechanisms identified		Susceptible		No mechanisms identified		Susceptible	NR	No mechanisms identified		Susceptible	S	No mechanisms identified		Susceptible	S	No mechanisms identified		Susceptible	NR	rpsL_p.Gly71Asp (Uncertain)	Uncertain	Susceptible (not reportable)	No first-line drug resistance
SRR21732347	lineage4	lineage4.3.4.1	Current study	NR	No mechanisms identified		Susceptible		mtrB_p.Met517Leu (Uncertain);Rv1979c_p.Ile104Thr (Uncertain)	Uncertain	Susceptible (not reportable)	NR	No mechanisms identified		Susceptible		Rv1979c_p.Ile104Thr (Uncertain)	Uncertain	Susceptible (not reportable)		No mechanisms identified		Susceptible	S	No mechanisms identified		Susceptible	NR	No mechanisms identified		Susceptible	S	Rv0010c_p.Ala26Thr (Uncertain)	Uncertain	Susceptible (not reportable)	NR	No mechanisms identified		Susceptible		No mechanisms identified		Susceptible	NR	No mechanisms identified		Susceptible	S	No mechanisms identified		Susceptible	S	No mechanisms identified		Susceptible	NR	No mechanisms identified		Susceptible	No first-line drug resistance
SRR21732348	lineage3		Current study	NR	No mechanisms identified		Susceptible		mtrB_p.Met517Leu (Uncertain)	Uncertain	Susceptible (not reportable)	NR	No mechanisms identified		Susceptible		No mechanisms identified		Susceptible		No mechanisms identified		Susceptible	S	No mechanisms identified		Susceptible	NR	No mechanisms identified		Susceptible	S	No mechanisms identified		Susceptible	NR	No mechanisms identified		Susceptible		No mechanisms identified		Susceptible	NR	No mechanisms identified		Susceptible	S	No mechanisms identified		Susceptible	S	No mechanisms identified		Susceptible	NR	No mechanisms identified		Susceptible	No first-line drug resistance
SRR21732349	lineage3	lineage3.1.2	Current study	NR	No mechanisms identified		Susceptible		mtrB_p.Met517Leu (Uncertain)	Uncertain	Susceptible (not reportable)	NR	No mechanisms identified		Susceptible		No mechanisms identified		Susceptible		No mechanisms identified		Susceptible	S	embC_c.-1917C>T (Uncertain)	Uncertain	Susceptible (not reportable)	NR	No mechanisms identified		Susceptible	S	No mechanisms identified		Susceptible	NR	No mechanisms identified		Susceptible		No mechanisms identified		Susceptible	NR	No mechanisms identified		Susceptible	S	No mechanisms identified		Susceptible	S	No mechanisms identified		Susceptible	NR	gid_p.Arg96Cys (Uncertain)	Uncertain	Susceptible (not reportable)	No first-line drug resistance
SRR21732350	lineage2	lineage2.2.1	Current study	NR	No mechanisms identified		Susceptible		mtrB_p.Met517Leu (Uncertain);mtrB_p.Pro18Ser (Uncertain)	Uncertain	Susceptible (not reportable)	NR	No mechanisms identified		Susceptible		No mechanisms identified		Susceptible		No mechanisms identified		Susceptible	S	No mechanisms identified		Susceptible	NR	Rv0565c_p.Arg110His (Uncertain)	Uncertain	Susceptible (not reportable)	S	Rv1258c_LoF (Uncertain)	Uncertain	Susceptible (not reportable)	NR	ccsA_p.Ile245Met (Uncertain)	Uncertain	Susceptible (not reportable)		No mechanisms identified		Susceptible	NR	No mechanisms identified		Susceptible	S	Rv1258c_LoF (Uncertain)	Uncertain	Susceptible (not reportable)	S	rpoB_c.-122C>T (Uncertain)	Uncertain	Susceptible (not reportable)	NR	Rv1258c_LoF (Uncertain)	Uncertain	Susceptible (not reportable)	No first-line drug resistance
SRR21732351	lineage1	lineage1.1.1.1	Current study	NR	whiB6_p.Gln94Glu (Uncertain)	Uncertain	Susceptible (not reportable)		lpqB_p.Asp142Gly (Uncertain);mtrB_p.Met517Leu (Uncertain)	Uncertain	Susceptible (not reportable)	NR	rrl_n.1052G>T (Uncertain);whiB6_p.Gln94Glu (Uncertain)	Uncertain	Susceptible (not reportable)		fgd1_p.Arg64Ser (Uncertain)	Uncertain	Susceptible (not reportable)		fgd1_p.Arg64Ser (Uncertain)	Uncertain	Susceptible (not reportable)	S	glpK_LoF (Uncertain)	Uncertain	Susceptible (not reportable)	NR	Rv3083_p.Asp71His (Uncertain)	Uncertain	Susceptible (not reportable)	S	glpK_LoF (Uncertain);katG_c.-21C>T (Uncertain)	Uncertain	Susceptible (not reportable)	NR	whiB6_p.Gln94Glu (Uncertain)	Uncertain	Susceptible (not reportable)		rrl_n.1052G>T (Uncertain)	Uncertain	Susceptible (not reportable)	NR	glpK_LoF (Uncertain);Rv1129c_c.-9T>G (Uncertain)	Uncertain	Susceptible (not reportable)	S	PPE35_p.Gly877Asp (Uncertain);rpsA_p.Val260Ile (Uncertain)	Uncertain	Susceptible (not reportable)	S	glpK_LoF (Uncertain)	Uncertain	Susceptible (not reportable)	NR	glpK_LoF (Uncertain)	Uncertain	Susceptible (not reportable)	No first-line drug resistance
SRR21732352	lineage1	lineage1.2.1.2.1	Current study	NR	whiB7_LoF (Uncertain)	Uncertain	Susceptible (not reportable)		lpqB_p.Asp142Gly (Uncertain);mtrB_p.Met517Leu (Uncertain)	Uncertain	Susceptible (not reportable)	NR	No mechanisms identified		Susceptible		No mechanisms identified		Susceptible		No mechanisms identified		Susceptible	S	No mechanisms identified		Susceptible	NR	inhA_c.-40C>T (Uncertain);Rv3083_p.Asp71His (Uncertain)	Uncertain	Susceptible (not reportable)	S	No mechanisms identified		Susceptible	NR	whiB7_LoF (Uncertain)	Uncertain	Susceptible (not reportable)		No mechanisms identified		Susceptible	NR	No mechanisms identified		Susceptible	S	No mechanisms identified		Susceptible	S	No mechanisms identified		Susceptible	NR	whiB7_LoF (Uncertain)	Uncertain	Susceptible (not reportable)	No first-line drug resistance
SRR21732353	lineage4	lineage4.5	Current study	NR	No mechanisms identified		Susceptible		mtrB_p.Met517Leu (Uncertain)	Uncertain	Susceptible (not reportable)	NR	No mechanisms identified		Susceptible		No mechanisms identified		Susceptible		No mechanisms identified		Susceptible	S	No mechanisms identified		Susceptible	NR	No mechanisms identified		Susceptible	S	No mechanisms identified		Susceptible	NR	No mechanisms identified		Susceptible		No mechanisms identified		Susceptible	NR	No mechanisms identified		Susceptible	S	No mechanisms identified		Susceptible	S	No mechanisms identified		Susceptible	NR	No mechanisms identified		Susceptible	No first-line drug resistance
SRR27450257	lineage1	lineage1.2.1.2.1	Current study	NR	whiB7_LoF (Uncertain)	Uncertain	Susceptible (not reportable)		lpqB_p.Asp142Gly (Uncertain);mtrB_p.Met517Leu (Uncertain)	Uncertain	Susceptible (not reportable)	NR	rrl_n.982G>A (Uncertain)	Uncertain	Susceptible (not reportable)		No mechanisms identified		Susceptible		No mechanisms identified		Susceptible	S	No mechanisms identified		Susceptible	NR	inhA_c.-40C>T (Uncertain);Rv3083_p.Asp71His (Uncertain)	Uncertain	Susceptible (not reportable)	S	No mechanisms identified		Susceptible	NR	whiB7_LoF (Uncertain)	Uncertain	Susceptible (not reportable)		rrl_n.982G>A (Uncertain)	Uncertain	Susceptible (not reportable)	NR	No mechanisms identified		Susceptible	S	No mechanisms identified		Susceptible	S	No mechanisms identified		Susceptible	NR	whiB7_LoF (Uncertain)	Uncertain	Susceptible (not reportable)	No first-line drug resistance
SRR21732354	lineage4		Current study	NR	No mechanisms identified		Susceptible		mtrB_p.Met517Leu (Uncertain)	Uncertain	Susceptible (not reportable)	NR	No mechanisms identified		Susceptible		No mechanisms identified		Susceptible		No mechanisms identified		Susceptible	S	No mechanisms identified		Susceptible	NR	No mechanisms identified		Susceptible	S	dnaA_p.Ala257Thr (Uncertain)	Uncertain	Susceptible (not reportable)	NR	No mechanisms identified		Susceptible		No mechanisms identified		Susceptible	NR	gyrA_p.Val624Leu (Uncertain)	Uncertain	Susceptible (not reportable)	S	No mechanisms identified		Susceptible	S	No mechanisms identified		Susceptible	NR	No mechanisms identified		Susceptible	No first-line drug resistance
SRR21732356	lineage1	lineage1.2.1.2.1	Current study	NR	whiB7_LoF (Uncertain)	Uncertain	Susceptible (not reportable)		lpqB_p.Asp142Gly (Uncertain);mtrB_p.Met517Leu (Uncertain)	Uncertain	Susceptible (not reportable)	NR	rrl_n.982G>A (Uncertain)	Uncertain	Susceptible (not reportable)		No mechanisms identified		Susceptible		No mechanisms identified		Susceptible	S	No mechanisms identified		Susceptible	NR	inhA_c.-40C>T (Uncertain);Rv3083_p.Asp71His (Uncertain)	Uncertain	Susceptible (not reportable)	S	No mechanisms identified		Susceptible	NR	whiB7_LoF (Uncertain)	Uncertain	Susceptible (not reportable)		rrl_n.982G>A (Uncertain)	Uncertain	Susceptible (not reportable)	NR	No mechanisms identified		Susceptible	S	No mechanisms identified		Susceptible	S	No mechanisms identified		Susceptible	NR	whiB7_LoF (Uncertain)	Uncertain	Susceptible (not reportable)	No first-line drug resistance
SRR21732357	lineage1	lineage1.1.2	Current study	NR	rrs_n.-74delG (Uncertain);whiB6_p.Ala99Val (Uncertain)	Uncertain	Susceptible (not reportable)		lpqB_p.Asp142Gly (Uncertain);mtrB_p.Met517Leu (Uncertain)	Uncertain	Susceptible (not reportable)	NR	rrs_n.-74delG (Uncertain);whiB6_p.Ala99Val (Uncertain)	Uncertain	Susceptible (not reportable)		No mechanisms identified		Susceptible		No mechanisms identified		Susceptible	S	No mechanisms identified		Susceptible	NR	Rv3083_p.Asp71His (Uncertain)	Uncertain	Susceptible (not reportable)	S	dnaA_p.Arg507Cys (Uncertain);Rv1258c_p.Val280Leu (Uncertain)	Uncertain	Susceptible (not reportable)	NR	rrs_n.-74delG (Uncertain);whiB6_p.Ala99Val (Uncertain)	Uncertain	Susceptible (not reportable)		No mechanisms identified		Susceptible	NR	No mechanisms identified		Susceptible	S	PPE35_p.Gly877Asp (Uncertain);Rv1258c_p.Val280Leu (Uncertain)	Uncertain	Susceptible (not reportable)	S	No mechanisms identified		Susceptible	NR	Rv1258c_p.Val280Leu (Uncertain)	Uncertain	Susceptible (not reportable)	No first-line drug resistance
SRR21732358	lineage2	lineage2.2.1.1	Current study	NR	No mechanisms identified		Susceptible		mtrB_p.Met517Leu (Uncertain);mtrB_p.Pro18Ser (Uncertain)	Uncertain	Susceptible (not reportable)	NR	No mechanisms identified		Susceptible		No mechanisms identified		Susceptible		No mechanisms identified		Susceptible	S	No mechanisms identified		Susceptible	NR	Rv0565c_p.Arg110His (Uncertain)	Uncertain	Susceptible (not reportable)	S	dnaA_p.Glu422Lys (Uncertain);Rv1258c_LoF (Uncertain)	Uncertain	Susceptible (not reportable)	NR	ccsA_p.Ile245Met (Uncertain)	Uncertain	Susceptible (not reportable)		No mechanisms identified		Susceptible	NR	No mechanisms identified		Susceptible	S	Rv1258c_LoF (Uncertain)	Uncertain	Susceptible (not reportable)	S	No mechanisms identified		Susceptible	NR	Rv1258c_LoF (Uncertain)	Uncertain	Susceptible (not reportable)	No first-line drug resistance
SRR21732359	lineage1	lineage1.2.1.2.1	Current study	NR	whiB7_LoF (Uncertain)	Uncertain	Susceptible (not reportable)		lpqB_p.Asp142Gly (Uncertain);mtrB_p.Met517Leu (Uncertain)	Uncertain	Susceptible (not reportable)	NR	rrl_n.982G>A (Uncertain);tlyA_p.Val32Leu (Uncertain)	Uncertain	Susceptible (not reportable)		No mechanisms identified		Susceptible		No mechanisms identified		Susceptible	S	No mechanisms identified		Susceptible	NR	inhA_c.-40C>T (Uncertain);Rv3083_p.Asp71His (Uncertain)	Uncertain	Susceptible (not reportable)	S	No mechanisms identified		Susceptible	NR	whiB7_LoF (Uncertain)	Uncertain	Susceptible (not reportable)		rrl_n.982G>A (Uncertain)	Uncertain	Susceptible (not reportable)	NR	No mechanisms identified		Susceptible	S	No mechanisms identified		Susceptible	S	No mechanisms identified		Susceptible	NR	whiB7_LoF (Uncertain)	Uncertain	Susceptible (not reportable)	No first-line drug resistance
SRR21732360	lineage1	lineage1.1.2	Current study	NR	No mechanisms identified		Susceptible		lpqB_p.Asp142Gly (Uncertain);mmpL5_p.PMID:30280646696Leu (Uncertain);mtrB_p.Met517Leu (Uncertain)	Uncertain	Susceptible (not reportable)	NR	No mechanisms identified		Susceptible		No mechanisms identified		Susceptible		No mechanisms identified		Susceptible	S	No mechanisms identified		Susceptible	NR	mshA_p.Asp218Ala (Uncertain);Rv3083_p.Asp71His (Uncertain)	Uncertain	Susceptible (not reportable)	S	No mechanisms identified		Susceptible	NR	No mechanisms identified		Susceptible		No mechanisms identified		Susceptible	NR	gyrB_p.Arg451His (Uncertain);Rv2752c_p.Ala296Val (Uncertain)	Uncertain	Susceptible (not reportable)	S	PPE35_p.Gln838* (Uncertain);PPE35_p.Gly877Asp (Uncertain)	Uncertain	Susceptible (not reportable)	S	No mechanisms identified		Susceptible	NR	No mechanisms identified		Susceptible	No first-line drug resistance
SRR21732361	lineage4	lineage4.5	Current study	NR	No mechanisms identified		Susceptible		mtrB_p.Met517Leu (Uncertain)	Uncertain	Susceptible (not reportable)	NR	No mechanisms identified		Susceptible		No mechanisms identified		Susceptible		No mechanisms identified		Susceptible	S	No mechanisms identified		Susceptible	NR	No mechanisms identified		Susceptible	S	No mechanisms identified		Susceptible	NR	No mechanisms identified		Susceptible		tsnR_c.-9G>C (Uncertain)	Uncertain	Susceptible (not reportable)	NR	No mechanisms identified		Susceptible	S	PPE35_p.Trp31* (Uncertain)	Uncertain	Susceptible (not reportable)	S	No mechanisms identified		Susceptible	NR	Rv1258c_p.Pro414Ser (Uncertain)	Uncertain	Susceptible (not reportable)	No first-line drug resistance
SRR21732362	lineage1	lineage1.1.2	Current study	NR	No mechanisms identified		Susceptible		lpqB_p.Asp142Gly (Uncertain);mmpL5_p.PMID:30280646696Leu (Uncertain);mtrB_p.Gly90Arg (Uncertain);mtrB_p.Met517Leu (Uncertain)	Uncertain	Susceptible (not reportable)	NR	No mechanisms identified		Susceptible		No mechanisms identified		Susceptible		No mechanisms identified		Susceptible	S	No mechanisms identified		Susceptible	NR	Rv3083_p.Asp71His (Uncertain)	Uncertain	Susceptible (not reportable)	S	No mechanisms identified		Susceptible	NR	No mechanisms identified		Susceptible		No mechanisms identified		Susceptible	NR	No mechanisms identified		Susceptible	S	PPE35_p.Gly877Asp (Uncertain)	Uncertain	Susceptible (not reportable)	S	mtrB_p.Gly90Arg (Uncertain)	Uncertain	Susceptible (not reportable)	NR	No mechanisms identified		Susceptible	No first-line drug resistance
SRR21732363	lineage3	lineage3.1.2.1	Current study	NR	No mechanisms identified		Susceptible		mtrB_p.Met517Leu (Uncertain)	Uncertain	Susceptible (not reportable)	NR	No mechanisms identified		Susceptible		No mechanisms identified		Susceptible		No mechanisms identified		Susceptible	S	No mechanisms identified		Susceptible	NR	No mechanisms identified		Susceptible	S	No mechanisms identified		Susceptible	NR	No mechanisms identified		Susceptible		No mechanisms identified		Susceptible	NR	No mechanisms identified		Susceptible	S	No mechanisms identified		Susceptible	S	No mechanisms identified		Susceptible	NR	No mechanisms identified		Susceptible	No first-line drug resistance
SRR21732364	lineage1	lineage1.1.2	Current study	NR	bacA_p.Asp451Asn (Uncertain)	Uncertain	Susceptible (not reportable)		lpqB_p.Asp142Gly (Uncertain);mmpL5_p.PMID:30280646696Leu (Uncertain);mtrB_p.Met517Leu (Uncertain)	Uncertain	Susceptible (not reportable)	NR	bacA_p.Asp451Asn (Uncertain)	Uncertain	Susceptible (not reportable)		No mechanisms identified		Susceptible		No mechanisms identified		Susceptible	S	No mechanisms identified		Susceptible	NR	ethA_p.Met372Thr (Uncertain);mshA_p.Asp218Ala (Uncertain);Rv3083_p.Asp71His (Uncertain)	Uncertain	Susceptible (not reportable)	S	No mechanisms identified		Susceptible	NR	bacA_p.Asp451Asn (Uncertain)	Uncertain	Susceptible (not reportable)		No mechanisms identified		Susceptible	NR	No mechanisms identified		Susceptible	S	PPE35_p.Gly415Ala (Uncertain);PPE35_p.Gly877Asp (Uncertain)	Uncertain	Susceptible (not reportable)	S	lpqB_p.Gly278Ala (Uncertain)	Uncertain	Susceptible (not reportable)	NR	No mechanisms identified		Susceptible	No first-line drug resistance
SRR21732365	lineage2	lineage2.2.1	Current study	NR	No mechanisms identified		Susceptible		mtrB_p.Met517Leu (Uncertain);mtrB_p.Pro18Ser (Uncertain)	Uncertain	Susceptible (not reportable)	NR	No mechanisms identified		Susceptible		No mechanisms identified		Susceptible		No mechanisms identified		Susceptible	S	glpK_p.Asn299Asp (Uncertain)	Uncertain	Susceptible (not reportable)	NR	ethA_p.Ser266Arg (Uncertain);Rv0565c_p.Arg110His (Uncertain)	Uncertain	Susceptible (not reportable)	S	glpK_p.Asn299Asp (Uncertain);Rv1258c_LoF (Uncertain)	Uncertain	Susceptible (not reportable)	NR	ccsA_p.Ile245Met (Uncertain)	Uncertain	Susceptible (not reportable)		No mechanisms identified		Susceptible	NR	glpK_p.Asn299Asp (Uncertain)	Uncertain	Susceptible (not reportable)	S	Rv1258c_LoF (Uncertain)	Uncertain	Susceptible (not reportable)	S	glpK_p.Asn299Asp (Uncertain)	Uncertain	Susceptible (not reportable)	NR	glpK_p.Asn299Asp (Uncertain);Rv1258c_LoF (Uncertain)	Uncertain	Susceptible (not reportable)	No first-line drug resistance
SRR21732367	lineage2	lineage2.2.1.1	Current study	NR	eis_deletion (Uncertain);eis_LoF (Uncertain)	Uncertain	Susceptible (not reportable)		mtrB_p.Met517Leu (Uncertain);mtrB_p.Pro18Ser (Uncertain)	Uncertain	Susceptible (not reportable)	NR	No mechanisms identified		Susceptible		No mechanisms identified		Susceptible		No mechanisms identified		Susceptible	S	No mechanisms identified		Susceptible	NR	Rv0565c_p.Arg110His (Uncertain)	Uncertain	Susceptible (not reportable)	S	Rv1258c_LoF (Uncertain)	Uncertain	Susceptible (not reportable)	NR	ccsA_p.Ile245Met (Uncertain);eis_deletion (Uncertain);eis_LoF (Uncertain)	Uncertain	Susceptible (not reportable)		No mechanisms identified		Susceptible	NR	No mechanisms identified		Susceptible	S	Rv1258c_LoF (Uncertain)	Uncertain	Susceptible (not reportable)	S	No mechanisms identified		Susceptible	NR	gid_LoF (High);Rv1258c_LoF (Uncertain)	High	Resistant	No first-line drug resistance
SRR27450258	lineage4	lineage4.8	Current study	NR	whiB6_p.Tyr3Ser (Uncertain)	Uncertain	Susceptible (not reportable)		No mechanisms identified		Susceptible	NR	No mechanisms identified		Susceptible		No mechanisms identified		Susceptible		No mechanisms identified		Susceptible	NR	No mechanisms identified		Susceptible	NR	Rv3083_deletion (Uncertain);Rv3083_LoF (Uncertain)	Uncertain	Susceptible (not reportable)	NR	ahpC_c.-40G>A (Uncertain);ahpC_p.Asp33Ala (Uncertain)	Uncertain	Susceptible (not reportable)	NR	whiB6_p.Tyr3Ser (Uncertain)	Uncertain	Susceptible (not reportable)		No mechanisms identified		Susceptible	NR	No mechanisms identified		Susceptible	NR	No mechanisms identified		Susceptible	NR	No mechanisms identified		Susceptible	NR	No mechanisms identified		Susceptible	No first-line drug resistance
SRR21732368	lineage1	lineage1.2.1.2.1	Current study	NR	whiB7_LoF (Uncertain)	Uncertain	Susceptible (not reportable)		lpqB_p.Asp142Gly (Uncertain);mtrB_p.Met517Leu (Uncertain)	Uncertain	Susceptible (not reportable)	NR	No mechanisms identified		Susceptible		fbiC_c.-110G>A (Uncertain)	Uncertain	Susceptible (not reportable)		fbiC_c.-110G>A (Uncertain)	Uncertain	Susceptible (not reportable)	S	embA_p.Ser516Cys (Uncertain);embR_p.Leu292Val (Uncertain)	Uncertain	Susceptible (not reportable)	NR	inhA_c.-40C>T (Uncertain);Rv3083_p.Asp71His (Uncertain)	Uncertain	Susceptible (not reportable)	S	dnaA_p.Asp142Asn (Uncertain)	Uncertain	Susceptible (not reportable)	NR	whiB7_LoF (Uncertain)	Uncertain	Susceptible (not reportable)		No mechanisms identified		Susceptible	NR	No mechanisms identified		Susceptible	S	No mechanisms identified		Susceptible	S	No mechanisms identified		Susceptible	NR	whiB7_LoF (Uncertain)	Uncertain	Susceptible (not reportable)	No first-line drug resistance
SRR21732369	lineage4	lineage4.3	Current study	NR	No mechanisms identified		Susceptible		mtrB_p.Met517Leu (Uncertain)	Uncertain	Susceptible (not reportable)	NR	No mechanisms identified		Susceptible		No mechanisms identified		Susceptible		No mechanisms identified		Susceptible	S	No mechanisms identified		Susceptible	NR	No mechanisms identified		Susceptible	S	Rv0010c_c.-69A>G (Uncertain)	Uncertain	Susceptible (not reportable)	NR	No mechanisms identified		Susceptible		No mechanisms identified		Susceptible	NR	No mechanisms identified		Susceptible	S	No mechanisms identified		Susceptible	S	No mechanisms identified		Susceptible	NR	No mechanisms identified		Susceptible	No first-line drug resistance
SRR21732370	lineage1	lineage1.1.2	Current study	NR	No mechanisms identified		Susceptible		lpqB_p.Asp142Gly (Uncertain);mmpL5_p.PMID:30280646696Leu (Uncertain);mtrB_p.Met517Leu (Uncertain)	Uncertain	Susceptible (not reportable)	NR	No mechanisms identified		Susceptible		No mechanisms identified		Susceptible		No mechanisms identified		Susceptible	S	No mechanisms identified		Susceptible	NR	ethA_p.Leu348PMID:30280646 (Uncertain);Rv3083_p.Asp71His (Uncertain)	Uncertain	Susceptible (not reportable)	S	No mechanisms identified		Susceptible	NR	No mechanisms identified		Susceptible		No mechanisms identified		Susceptible	NR	No mechanisms identified		Susceptible	S	PPE35_p.Gly877Asp (Uncertain)	Uncertain	Susceptible (not reportable)	S	No mechanisms identified		Susceptible	NR	gid_p.Ala138Glu (Uncertain)	Uncertain	Susceptible (not reportable)	No first-line drug resistance
SRR21732371	lineage2	lineage2.2.1.1	Current study	NR	No mechanisms identified		Susceptible		mtrB_p.Met517Leu (Uncertain);mtrB_p.Pro18Ser (Uncertain)	Uncertain	Susceptible (not reportable)	NR	No mechanisms identified		Susceptible		No mechanisms identified		Susceptible		No mechanisms identified		Susceptible	S	embR_p.Asn342Lys (Uncertain)	Uncertain	Susceptible (not reportable)	NR	Rv0565c_p.Arg110His (Uncertain)	Uncertain	Susceptible (not reportable)	S	Rv1258c_LoF (Uncertain)	Uncertain	Susceptible (not reportable)	NR	ccsA_p.Ile245Met (Uncertain)	Uncertain	Susceptible (not reportable)		No mechanisms identified		Susceptible	NR	No mechanisms identified		Susceptible	S	Rv1258c_LoF (Uncertain)	Uncertain	Susceptible (not reportable)	S	No mechanisms identified		Susceptible	NR	Rv1258c_LoF (Uncertain)	Uncertain	Susceptible (not reportable)	No first-line drug resistance
SRR21732372	lineage1	lineage1.1.2	Current study	NR	No mechanisms identified		Susceptible		lpqB_p.Asp142Gly (Uncertain);mtrB_p.Met517Leu (Uncertain)	Uncertain	Susceptible (not reportable)	NR	No mechanisms identified		Susceptible		No mechanisms identified		Susceptible		No mechanisms identified		Susceptible	S	No mechanisms identified		Susceptible	NR	Rv3083_p.Asp71His (Uncertain)	Uncertain	Susceptible (not reportable)	S	No mechanisms identified		Susceptible	NR	No mechanisms identified		Susceptible		No mechanisms identified		Susceptible	NR	No mechanisms identified		Susceptible	S	PPE35_p.Gly877Asp (Uncertain)	Uncertain	Susceptible (not reportable)	S	No mechanisms identified		Susceptible	NR	No mechanisms identified		Susceptible	No first-line drug resistance
SRR21732501	lineage2	lineage2.2.1.1	Current study	NR	No mechanisms identified		Susceptible		mtrB_p.Met517Leu (Uncertain);mtrB_p.Pro18Ser (Uncertain)	Uncertain	Susceptible (not reportable)	NR	No mechanisms identified		Susceptible		No mechanisms identified		Susceptible		No mechanisms identified		Susceptible	S	No mechanisms identified		Susceptible	NR	Rv0565c_p.Arg110His (Uncertain)	Uncertain	Susceptible (not reportable)	S	Rv1258c_LoF (Uncertain)	Uncertain	Susceptible (not reportable)	NR	ccsA_p.Ile245Met (Uncertain)	Uncertain	Susceptible (not reportable)		No mechanisms identified		Susceptible	NR	No mechanisms identified		Susceptible	S	Rv1258c_LoF (Uncertain)	Uncertain	Susceptible (not reportable)	S	No mechanisms identified		Susceptible	NR	Rv1258c_LoF (Uncertain)	Uncertain	Susceptible (not reportable)	No first-line drug resistance
SRR21732502	lineage4	lineage4.5	Current study	NR	No mechanisms identified		Susceptible		mtrB_p.Met517Leu (Uncertain)	Uncertain	Susceptible (not reportable)	NR	No mechanisms identified		Susceptible		No mechanisms identified		Susceptible		No mechanisms identified		Susceptible	S	No mechanisms identified		Susceptible	NR	No mechanisms identified		Susceptible	S	No mechanisms identified		Susceptible	NR	No mechanisms identified		Susceptible		tsnR_c.-9G>C (Uncertain)	Uncertain	Susceptible (not reportable)	NR	No mechanisms identified		Susceptible	S	PPE35_p.Thr632Pro (Uncertain)	Uncertain	Susceptible (not reportable)	S	No mechanisms identified		Susceptible	NR	Rv1258c_p.Pro414Ser (Uncertain)	Uncertain	Susceptible (not reportable)	No first-line drug resistance
SRR21732503	lineage3		Current study	NR	No mechanisms identified		Susceptible		mmpL5_p.Trp936Arg (Uncertain);mtrB_p.Met517Leu (Uncertain)	Uncertain	Susceptible (not reportable)	NR	No mechanisms identified		Susceptible		fbiC_p.Ser762Asn (Uncertain);mmpL5_p.Trp936Arg (Uncertain)	Uncertain	Susceptible (not reportable)		fbiC_p.Ser762Asn (Uncertain)	Uncertain	Susceptible (not reportable)	S	glpK_p.Glu230Ala (Uncertain)	Uncertain	Susceptible (not reportable)	NR	No mechanisms identified		Susceptible	S	glpK_p.Glu230Ala (Uncertain)	Uncertain	Susceptible (not reportable)	NR	No mechanisms identified		Susceptible		No mechanisms identified		Susceptible	NR	glpK_p.Glu230Ala (Uncertain);gyrA_p.His368Gln (Uncertain)	Uncertain	Susceptible (not reportable)	S	No mechanisms identified		Susceptible	S	glpK_p.Glu230Ala (Uncertain)	Uncertain	Susceptible (not reportable)	NR	glpK_p.Glu230Ala (Uncertain)	Uncertain	Susceptible (not reportable)	No first-line drug resistance
SRR21732504	lineage3		Current study	NR	Rv2477c_p.Arg86His (Uncertain)	Uncertain	Susceptible (not reportable)		mtrB_p.Met517Leu (Uncertain)	Uncertain	Susceptible (not reportable)	NR	No mechanisms identified		Susceptible		No mechanisms identified		Susceptible		No mechanisms identified		Susceptible	S	No mechanisms identified		Susceptible	NR	No mechanisms identified		Susceptible	S	Rv1258c_p.Ala374Pro (Uncertain)	Uncertain	Susceptible (not reportable)	NR	Rv2477c_p.Arg86His (Uncertain)	Uncertain	Susceptible (not reportable)		No mechanisms identified		Susceptible	NR	Rv2477c_p.Arg86His (Uncertain)	Uncertain	Susceptible (not reportable)	S	Rv1258c_p.Ala374Pro (Uncertain)	Uncertain	Susceptible (not reportable)	S	Rv2477c_p.Arg86His (Uncertain)	Uncertain	Susceptible (not reportable)	NR	Rv1258c_p.Ala374Pro (Uncertain);Rv2477c_p.Arg86His (Uncertain)	Uncertain	Susceptible (not reportable)	No first-line drug resistance
SRR21732506	lineage2	lineage2.2.1	Current study	NR	whiB6_p.Cys62Arg (Uncertain)	Uncertain	Susceptible (not reportable)		mmpL5_p.Gly246Ser (Uncertain);mtrB_p.Met517Leu (Uncertain);mtrB_p.Pro18Ser (Uncertain)	Uncertain	Susceptible (not reportable)	NR	whiB6_p.Cys62Arg (Uncertain)	Uncertain	Susceptible (not reportable)		mmpL5_p.Gly246Ser (Uncertain)	Uncertain	Susceptible (not reportable)		No mechanisms identified		Susceptible	S	No mechanisms identified		Susceptible	NR	Rv0565c_p.Arg110His (Uncertain)	Uncertain	Susceptible (not reportable)	S	Rv1258c_LoF (Uncertain)	Uncertain	Susceptible (not reportable)	NR	ccsA_p.Ile245Met (Uncertain);whiB6_p.Cys62Arg (Uncertain)	Uncertain	Susceptible (not reportable)		No mechanisms identified		Susceptible	NR	No mechanisms identified		Susceptible	S	clpC1_p.Gly471Asp (Uncertain);Rv1258c_LoF (Uncertain)	Uncertain	Susceptible (not reportable)	S	No mechanisms identified		Susceptible	NR	Rv1258c_LoF (Uncertain)	Uncertain	Susceptible (not reportable)	No first-line drug resistance
SRR21732507	lineage3		Current study	NR	No mechanisms identified		Susceptible		mtrB_p.Met517Leu (Uncertain)	Uncertain	Susceptible (not reportable)	NR	No mechanisms identified		Susceptible		No mechanisms identified		Susceptible		No mechanisms identified		Susceptible	S	glpK_p.Gly161Glu (Uncertain);glpK_p.Leu152Arg (Uncertain)	Uncertain	Susceptible (not reportable)	NR	No mechanisms identified		Susceptible	S	glpK_p.Gly161Glu (Uncertain);glpK_p.Leu152Arg (Uncertain)	Uncertain	Susceptible (not reportable)	NR	No mechanisms identified		Susceptible		No mechanisms identified		Susceptible	NR	glpK_p.Gly161Glu (Uncertain);glpK_p.Leu152Arg (Uncertain)	Uncertain	Susceptible (not reportable)	S	No mechanisms identified		Susceptible	S	glpK_p.Gly161Glu (Uncertain);glpK_p.Leu152Arg (Uncertain)	Uncertain	Susceptible (not reportable)	NR	glpK_p.Gly161Glu (Uncertain);glpK_p.Leu152Arg (Uncertain)	Uncertain	Susceptible (not reportable)	No first-line drug resistance
SRR21732508	lineage2	lineage2.2.1.1	Current study	NR	No mechanisms identified		Susceptible		mtrB_p.Met517Leu (Uncertain);mtrB_p.Pro18Ser (Uncertain)	Uncertain	Susceptible (not reportable)	NR	No mechanisms identified		Susceptible		No mechanisms identified		Susceptible		No mechanisms identified		Susceptible	S	No mechanisms identified		Susceptible	NR	Rv0565c_p.Arg110His (Uncertain)	Uncertain	Susceptible (not reportable)	S	Rv1258c_LoF (Uncertain)	Uncertain	Susceptible (not reportable)	NR	ccsA_p.Ile245Met (Uncertain)	Uncertain	Susceptible (not reportable)		No mechanisms identified		Susceptible	NR	No mechanisms identified		Susceptible	S	Rv1258c_LoF (Uncertain)	Uncertain	Susceptible (not reportable)	S	No mechanisms identified		Susceptible	NR	Rv1258c_LoF (Uncertain)	Uncertain	Susceptible (not reportable)	No first-line drug resistance
SRR21732509	lineage2	lineage2.2.1	Current study	S	No mechanisms identified		Susceptible		mtrB_p.Met517Leu (Uncertain);mtrB_p.Pro18Ser (Uncertain)	Uncertain	Susceptible (not reportable)	S	No mechanisms identified		Susceptible		No mechanisms identified		Susceptible		No mechanisms identified		Susceptible	S	No mechanisms identified		Susceptible	S	Rv0565c_p.Arg110His (Uncertain)	Uncertain	Susceptible (not reportable)	R	katG_p.Ser315Thr (High);Rv1258c_LoF (Uncertain)	High	Resistant	S	ccsA_p.Ile245Met (Uncertain)	Uncertain	Susceptible (not reportable)		No mechanisms identified		Susceptible	NR	No mechanisms identified		Susceptible	S	Rv1258c_LoF (Uncertain)	Uncertain	Susceptible (not reportable)	S	rpoC_p.Ala230Val (Uncertain)	Uncertain	Susceptible (not reportable)	NR	rrs_n.514A>C (High);gid_p.Leu90Arg (Uncertain);Rv1258c_LoF (Uncertain)	High	Resistant	Mono-resistance predicted (Hr-TB)
SRR21732510	lineage3		Current study	NR	No mechanisms identified		Susceptible		mtrB_p.Met517Leu (Uncertain)	Uncertain	Susceptible (not reportable)	NR	No mechanisms identified		Susceptible		No mechanisms identified		Susceptible		No mechanisms identified		Susceptible	S	aftB_c.-1C>T (Uncertain);embC_c.-26A>G (Uncertain)	Uncertain	Susceptible (not reportable)	NR	No mechanisms identified		Susceptible	S	Rv1129c_c.-27C>T (Uncertain)	Uncertain	Susceptible (not reportable)	NR	No mechanisms identified		Susceptible		No mechanisms identified		Susceptible	NR	Rv1129c_c.-27C>T (Uncertain)	Uncertain	Susceptible (not reportable)	S	No mechanisms identified		Susceptible	S	Rv1129c_c.-27C>T (Uncertain)	Uncertain	Susceptible (not reportable)	NR	No mechanisms identified		Susceptible	No first-line drug resistance
SRR27450259	lineage2	lineage2.2.1	Current study	NR	No mechanisms identified		Susceptible		mtrB_p.Met517Leu (Uncertain);mtrB_p.Pro18Ser (Uncertain)	Uncertain	Susceptible (not reportable)	NR	No mechanisms identified		Susceptible		No mechanisms identified		Susceptible		No mechanisms identified		Susceptible	S	Rv2752c_p.Ser494Pro (Uncertain)	Uncertain	Susceptible (not reportable)	NR	Rv0565c_p.Arg110His (Uncertain)	Uncertain	Susceptible (not reportable)	S	Rv1258c_LoF (Uncertain);Rv2752c_p.Ser494Pro (Uncertain)	Uncertain	Susceptible (not reportable)	NR	ccsA_p.Ile245Met (Uncertain)	Uncertain	Susceptible (not reportable)		No mechanisms identified		Susceptible	NR	No mechanisms identified		Susceptible	S	Rv1258c_LoF (Uncertain)	Uncertain	Susceptible (not reportable)	S	Rv2752c_p.Ser494Pro (Uncertain)	Uncertain	Susceptible (not reportable)	NR	Rv1258c_LoF (Uncertain)	Uncertain	Susceptible (not reportable)	No first-line drug resistance
SRR27450260	lineage4	lineage4.5	Current study	NR	No mechanisms identified		Susceptible		mtrB_p.Met517Leu (Uncertain)	Uncertain	Susceptible (not reportable)	NR	No mechanisms identified		Susceptible		No mechanisms identified		Susceptible		No mechanisms identified		Susceptible	S	No mechanisms identified		Susceptible	NR	No mechanisms identified		Susceptible	S	No mechanisms identified		Susceptible	NR	No mechanisms identified		Susceptible		rrl_n.1738T>C (Uncertain);tsnR_c.-9G>C (Uncertain)	Uncertain	Susceptible (not reportable)	NR	No mechanisms identified		Susceptible	S	No mechanisms identified		Susceptible	S	No mechanisms identified		Susceptible	NR	Rv1258c_p.Pro414Ser (Uncertain)	Uncertain	Susceptible (not reportable)	No first-line drug resistance
SRR27450261	lineage1	lineage1.1.3.1	Current study	S	No mechanisms identified		Susceptible		lpqB_p.Asp142Gly (Uncertain);mtrB_p.Met517Leu (Uncertain)	Uncertain	Susceptible (not reportable)	S	No mechanisms identified		Susceptible		No mechanisms identified		Susceptible		No mechanisms identified		Susceptible	S	No mechanisms identified		Susceptible	S	Rv3083_p.Asp71His (Uncertain)	Uncertain	Susceptible (not reportable)	R	katG_p.Ser315Thr (High)	High	Resistant	S	No mechanisms identified		Susceptible		No mechanisms identified		Susceptible	S	No mechanisms identified		Susceptible	S	PPE35_p.Gly877Asp (Uncertain)	Uncertain	Susceptible (not reportable)	S	No mechanisms identified		Susceptible	NR	gid_LoF (High)	High	Resistant	Mono-resistance predicted (Hr-TB)
SRR21732511	lineage2	lineage2.2.1	Current study	NR	No mechanisms identified		Susceptible		mtrB_p.Met517Leu (Uncertain);mtrB_p.Pro18Ser (Uncertain)	Uncertain	Susceptible (not reportable)	NR	No mechanisms identified		Susceptible		No mechanisms identified		Susceptible		No mechanisms identified		Susceptible	S	No mechanisms identified		Susceptible	NR	Rv0565c_p.Arg110His (Uncertain)	Uncertain	Susceptible (not reportable)	S	Rv1258c_LoF (Uncertain)	Uncertain	Susceptible (not reportable)	NR	ccsA_p.Ile245Met (Uncertain)	Uncertain	Susceptible (not reportable)		No mechanisms identified		Susceptible	NR	No mechanisms identified		Susceptible	S	Rv1258c_LoF (Uncertain)	Uncertain	Susceptible (not reportable)	S	No mechanisms identified		Susceptible	NR	Rv1258c_LoF (Uncertain)	Uncertain	Susceptible (not reportable)	No first-line drug resistance
SRR27450262	lineage3	lineage3.1.1	Current study	NR	No mechanisms identified		Susceptible		mtrB_p.Met517Leu (Uncertain)	Uncertain	Susceptible (not reportable)	NR	No mechanisms identified		Susceptible		No mechanisms identified		Susceptible		ndh_p.Arg268His (Uncertain)	Uncertain	Susceptible (not reportable)	S	No mechanisms identified		Susceptible	NR	ndh_p.Arg268His (Uncertain)	Uncertain	Susceptible (not reportable)	S	No mechanisms identified		Susceptible	NR	No mechanisms identified		Susceptible		No mechanisms identified		Susceptible	NR	No mechanisms identified		Susceptible	S	No mechanisms identified		Susceptible	S	No mechanisms identified		Susceptible	NR	No mechanisms identified		Susceptible	No first-line drug resistance
SRR21732512	lineage4	lineage4.4.1.1	Current study	NR	No mechanisms identified		Susceptible		mtrB_p.Met517Leu (Uncertain)	Uncertain	Susceptible (not reportable)	NR	No mechanisms identified		Susceptible		No mechanisms identified		Susceptible		ndh_p.Val18Ala (Uncertain)	Uncertain	Susceptible (not reportable)	S	No mechanisms identified		Susceptible	NR	ndh_p.Val18Ala (Uncertain)	Uncertain	Susceptible (not reportable)	S	No mechanisms identified		Susceptible	NR	No mechanisms identified		Susceptible		No mechanisms identified		Susceptible	NR	No mechanisms identified		Susceptible	S	No mechanisms identified		Susceptible	S	No mechanisms identified		Susceptible	NR	No mechanisms identified		Susceptible	No first-line drug resistance
SRR27450263	lineage2	lineage2.2.1	Current study	NR	No mechanisms identified		Susceptible		mtrB_p.Met517Leu (Uncertain);mtrB_p.Pro18Ser (Uncertain);Rv1979c_p.Val52Gly (Uncertain)	Uncertain	Susceptible (not reportable)	NR	No mechanisms identified		Susceptible		Rv1979c_p.Val52Gly (Uncertain)	Uncertain	Susceptible (not reportable)		No mechanisms identified		Susceptible	S	No mechanisms identified		Susceptible	NR	Rv0565c_p.Arg110His (Uncertain)	Uncertain	Susceptible (not reportable)	S	Rv0010c_LoF (Uncertain);Rv1258c_LoF (Uncertain)	Uncertain	Susceptible (not reportable)	NR	ccsA_p.Ile245Met (Uncertain)	Uncertain	Susceptible (not reportable)		No mechanisms identified		Susceptible	NR	No mechanisms identified		Susceptible	S	Rv1258c_LoF (Uncertain)	Uncertain	Susceptible (not reportable)	S	No mechanisms identified		Susceptible	NR	gid_p.Glu170Asp (Uncertain);Rv1258c_LoF (Uncertain)	Uncertain	Susceptible (not reportable)	No first-line drug resistance
SRR21732513	lineage3		Current study	NR	No mechanisms identified		Susceptible		mtrB_p.Met517Leu (Uncertain)	Uncertain	Susceptible (not reportable)	NR	No mechanisms identified		Susceptible		No mechanisms identified		Susceptible		No mechanisms identified		Susceptible	S	No mechanisms identified		Susceptible	NR	No mechanisms identified		Susceptible	S	No mechanisms identified		Susceptible	NR	No mechanisms identified		Susceptible		No mechanisms identified		Susceptible	NR	gyrB_p.Asp334Gly (Uncertain)	Uncertain	Susceptible (not reportable)	S	No mechanisms identified		Susceptible	S	No mechanisms identified		Susceptible	NR	No mechanisms identified		Susceptible	No first-line drug resistance
SRR27450264	lineage2	lineage2.2.1	Current study	NR	No mechanisms identified		Susceptible		mtrB_p.Met517Leu (Uncertain);mtrB_p.Pro18Ser (Uncertain);Rv1979c_p.Thr270Ala (Uncertain)	Uncertain	Susceptible (not reportable)	NR	No mechanisms identified		Susceptible		Rv1979c_p.Thr270Ala (Uncertain)	Uncertain	Susceptible (not reportable)		No mechanisms identified		Susceptible	S	embC_c.-903G>A (Uncertain)	Uncertain	Susceptible (not reportable)	NR	Rv0565c_p.Arg110His (Uncertain)	Uncertain	Susceptible (not reportable)	S	Rv1258c_LoF (Uncertain)	Uncertain	Susceptible (not reportable)	NR	ccsA_p.Ile245Met (Uncertain)	Uncertain	Susceptible (not reportable)		No mechanisms identified		Susceptible	NR	No mechanisms identified		Susceptible	S	Rv1258c_LoF (Uncertain)	Uncertain	Susceptible (not reportable)	S	No mechanisms identified		Susceptible	NR	Rv1258c_LoF (Uncertain)	Uncertain	Susceptible (not reportable)	No first-line drug resistance
SRR27450266	lineage4	lineage4.4.2	Current study	NR	rrs_n.834T>C (Uncertain)	Uncertain	Susceptible (not reportable)		mtrB_p.Met517Leu (Uncertain)	Uncertain	Susceptible (not reportable)	NR	rrs_n.834T>C (Uncertain)	Uncertain	Susceptible (not reportable)		No mechanisms identified		Susceptible		No mechanisms identified		Susceptible	S	No mechanisms identified		Susceptible	NR	No mechanisms identified		Susceptible	S	No mechanisms identified		Susceptible	NR	rrs_n.834T>C (Uncertain)	Uncertain	Susceptible (not reportable)		No mechanisms identified		Susceptible	NR	Rv2752c_p.Met31Ile (Uncertain)	Uncertain	Susceptible (not reportable)	S	No mechanisms identified		Susceptible	S	No mechanisms identified		Susceptible	NR	rrs_n.834T>C (Uncertain)	Uncertain	Susceptible (not reportable)	No first-line drug resistance
SRR21732514	lineage3		Current study	NR	No mechanisms identified		Susceptible		mtrB_p.Met517Leu (Uncertain)	Uncertain	Susceptible (not reportable)	NR	No mechanisms identified		Susceptible		No mechanisms identified		Susceptible		No mechanisms identified		Susceptible	S	No mechanisms identified		Susceptible	NR	No mechanisms identified		Susceptible	S	No mechanisms identified		Susceptible	NR	No mechanisms identified		Susceptible		No mechanisms identified		Susceptible	NR	gyrA_p.Arg252Leu (Uncertain)	Uncertain	Susceptible (not reportable)	S	No mechanisms identified		Susceptible	S	No mechanisms identified		Susceptible	NR	No mechanisms identified		Susceptible	No first-line drug resistance
SRR27450267	lineage1	lineage1.2.1.2.1	Current study	NR	whiB7_LoF (Uncertain)	Uncertain	Susceptible (not reportable)		lpqB_p.Asp142Gly (Uncertain);mtrB_p.Met517Leu (Uncertain);Rv1979c_c.-280G>A (Uncertain)	Uncertain	Susceptible (not reportable)	NR	rrl_n.982G>A (Uncertain)	Uncertain	Susceptible (not reportable)		Rv1979c_c.-280G>A (Uncertain)	Uncertain	Susceptible (not reportable)		No mechanisms identified		Susceptible	S	No mechanisms identified		Susceptible	NR	inhA_c.-40C>T (Uncertain);Rv3083_p.Asp71His (Uncertain)	Uncertain	Susceptible (not reportable)	S	No mechanisms identified		Susceptible	NR	whiB7_LoF (Uncertain)	Uncertain	Susceptible (not reportable)		rrl_n.982G>A (Uncertain)	Uncertain	Susceptible (not reportable)	NR	No mechanisms identified		Susceptible	S	No mechanisms identified		Susceptible	S	No mechanisms identified		Susceptible	NR	whiB7_LoF (Uncertain)	Uncertain	Susceptible (not reportable)	No first-line drug resistance
SRR21732515	lineage2	lineage2.2.1	Current study	NR	whiB6_deletion (Uncertain);whiB6_LoF (Uncertain)	Uncertain	Susceptible (not reportable)		mtrB_p.Met517Leu (Uncertain);mtrB_p.Pro18Ser (Uncertain);Rv1979c_p.Val426Ile (Uncertain)	Uncertain	Susceptible (not reportable)	NR	whiB6_deletion (Uncertain);whiB6_LoF (Uncertain)	Uncertain	Susceptible (not reportable)		Rv1979c_p.Val426Ile (Uncertain)	Uncertain	Susceptible (not reportable)		No mechanisms identified		Susceptible	S	No mechanisms identified		Susceptible	NR	Rv0565c_p.Arg110His (Uncertain)	Uncertain	Susceptible (not reportable)	S	Rv1258c_LoF (Uncertain)	Uncertain	Susceptible (not reportable)	NR	ccsA_p.Ile245Met (Uncertain);whiB6_deletion (Uncertain);whiB6_LoF (Uncertain)	Uncertain	Susceptible (not reportable)		No mechanisms identified		Susceptible	NR	No mechanisms identified		Susceptible	S	Rv1258c_LoF (Uncertain)	Uncertain	Susceptible (not reportable)	S	No mechanisms identified		Susceptible	NR	Rv1258c_LoF (Uncertain)	Uncertain	Susceptible (not reportable)	No first-line drug resistance
SRR21732517	lineage4	lineage4.9	Current study	NR	No mechanisms identified		Susceptible		No mechanisms identified		Susceptible	NR	No mechanisms identified		Susceptible		No mechanisms identified		Susceptible		No mechanisms identified		Susceptible	S	embB_p.Gly825Ser (Uncertain)	Uncertain	Susceptible (not reportable)	NR	No mechanisms identified		Susceptible	S	No mechanisms identified		Susceptible	NR	No mechanisms identified		Susceptible		No mechanisms identified		Susceptible	NR	No mechanisms identified		Susceptible	S	No mechanisms identified		Susceptible	S	No mechanisms identified		Susceptible	NR	No mechanisms identified		Susceptible	No first-line drug resistance
SRR27450268	lineage2	lineage2.1	Current study	NR	eis_p.Ala22Gly (Uncertain);Rv2477c_p.Val85Ile (Uncertain)	Uncertain	Susceptible (not reportable)		mtrB_p.Met517Leu (Uncertain)	Uncertain	Susceptible (not reportable)	NR	No mechanisms identified		Susceptible		fbiC_p.Ala505Thr (Uncertain)	Uncertain	Susceptible (not reportable)		fbiC_p.Ala505Thr (Uncertain)	Uncertain	Susceptible (not reportable)	S	aftB_c.-59T>C (Uncertain)	Uncertain	Susceptible (not reportable)	NR	Rv0565c_p.Arg110His (Uncertain)	Uncertain	Susceptible (not reportable)	S	No mechanisms identified		Susceptible	NR	eis_p.Ala22Gly (Uncertain);Rv2477c_p.Val85Ile (Uncertain)	Uncertain	Susceptible (not reportable)		No mechanisms identified		Susceptible	NR	Rv2477c_p.Val85Ile (Uncertain)	Uncertain	Susceptible (not reportable)	S	No mechanisms identified		Susceptible	S	Rv2477c_p.Val85Ile (Uncertain)	Uncertain	Susceptible (not reportable)	NR	Rv2477c_p.Val85Ile (Uncertain)	Uncertain	Susceptible (not reportable)	No first-line drug resistance
SRR21732518	lineage3	lineage3.1.2.1	Current study	NR	No mechanisms identified		Susceptible		mtrB_p.Met517Leu (Uncertain)	Uncertain	Susceptible (not reportable)	NR	No mechanisms identified		Susceptible		No mechanisms identified		Susceptible		No mechanisms identified		Susceptible	S	embB_p.Thr11Pro (Uncertain)	Uncertain	Susceptible (not reportable)	NR	No mechanisms identified		Susceptible	S	No mechanisms identified		Susceptible	NR	No mechanisms identified		Susceptible		No mechanisms identified		Susceptible	NR	No mechanisms identified		Susceptible	S	No mechanisms identified		Susceptible	S	No mechanisms identified		Susceptible	NR	No mechanisms identified		Susceptible	No first-line drug resistance
SRR27450269	lineage3		Current study	NR	No mechanisms identified		Susceptible		mtrB_p.Met517Leu (Uncertain)	Uncertain	Susceptible (not reportable)	NR	No mechanisms identified		Susceptible		No mechanisms identified		Susceptible		No mechanisms identified		Susceptible	S	No mechanisms identified		Susceptible	NR	No mechanisms identified		Susceptible	S	dnaA_p.Ser32Gly (Uncertain)	Uncertain	Susceptible (not reportable)	NR	No mechanisms identified		Susceptible		No mechanisms identified		Susceptible	NR	No mechanisms identified		Susceptible	S	No mechanisms identified		Susceptible	S	nusG_c.-52G>C (Uncertain)	Uncertain	Susceptible (not reportable)	NR	No mechanisms identified		Susceptible	No first-line drug resistance
SRR27450270	lineage3		Current study	NR	No mechanisms identified		Susceptible		mtrB_p.Met517Leu (Uncertain);Rv1979c_p.Pro478Gln (Uncertain)	Uncertain	Susceptible (not reportable)	NR	No mechanisms identified		Susceptible		Rv1979c_p.Pro478Gln (Uncertain)	Uncertain	Susceptible (not reportable)		ddn_p.Trp88Arg (Uncertain)	Uncertain	Susceptible (not reportable)	S	embB_p.Thr11Pro (Uncertain)	Uncertain	Susceptible (not reportable)	NR	No mechanisms identified		Susceptible	S	No mechanisms identified		Susceptible	NR	No mechanisms identified		Susceptible		No mechanisms identified		Susceptible	NR	No mechanisms identified		Susceptible	S	clpC1_p.Ile215Val (Uncertain)	Uncertain	Susceptible (not reportable)	S	No mechanisms identified		Susceptible	NR	No mechanisms identified		Susceptible	No first-line drug resistance
SRR27450271	La1	La1.2.BCG	Current study	NR	Rv2477c_p.Thr372Lys (Uncertain)	Uncertain	Susceptible (not reportable)		lpqB_p.Asp142Gly (Uncertain);lpqB_p.Ser394Leu (Uncertain);mtrB_p.Met517Leu (Uncertain);Rv1979c_deletion (Uncertain);Rv1979c_LoF (Uncertain)	Uncertain	Susceptible (not reportable)	NR	Rv2681_p.Ala196Val (Uncertain)	Uncertain	Susceptible (not reportable)		fbiC_c.-32A>G (Uncertain);Rv1979c_deletion (Uncertain);Rv1979c_LoF (Uncertain)	Uncertain	Susceptible (not reportable)		fbiC_c.-32A>G (Uncertain);ndh_p.Gly313Arg (Uncertain)	Uncertain	Susceptible (not reportable)	S	glpK_p.Gly191dup (Uncertain);Rv2477c_p.Thr372Lys (Uncertain)	Uncertain	Susceptible (not reportable)	NR	ndh_p.Gly313Arg (Uncertain);Rv3083_p.Ile81Ser (Uncertain);Rv3083_p.Val94Ile (Uncertain)	Uncertain	Susceptible (not reportable)	S	Rv0010c_LoF (Uncertain)	Uncertain	Susceptible (not reportable)	NR	Rv2477c_p.Thr372Lys (Uncertain)	Uncertain	Susceptible (not reportable)		No mechanisms identified		Susceptible	NR	glpK_p.Gly191dup (Uncertain);gyrB_p.Ala403Ser (Uncertain);Rv1129c_c.-48A>G (Uncertain);Rv2477c_p.Thr372Lys (Uncertain)	Uncertain	Susceptible (not reportable)	R	pncA_p.His57Asp (High);PPE35_LoF (Uncertain);PPE35_p.Ser868Arg (Uncertain);PPE35_p.Val565PMID:30280646 (Uncertain);rpsA_p.Ala440Thr (Uncertain)	High	Resistant	S	No mechanisms identified		Susceptible	NR	glpK_p.Gly191dup (Uncertain)	Uncertain	Susceptible (not reportable)	Mono-resistance predicted
SRR27450272	La1	La1.2.BCG	Current study	NR	Rv2477c_p.Thr372Lys (Uncertain)	Uncertain	Susceptible (not reportable)		lpqB_p.Asp142Gly (Uncertain);lpqB_p.Ser394Leu (Uncertain);mtrB_p.Met517Leu (Uncertain);Rv1979c_deletion (Uncertain);Rv1979c_LoF (Uncertain)	Uncertain	Susceptible (not reportable)	NR	Rv2681_p.Ala196Val (Uncertain)	Uncertain	Susceptible (not reportable)		fbiC_c.-32A>G (Uncertain);Rv1979c_deletion (Uncertain);Rv1979c_LoF (Uncertain)	Uncertain	Susceptible (not reportable)		fbiC_c.-32A>G (Uncertain);ndh_p.Gly313Arg (Uncertain)	Uncertain	Susceptible (not reportable)	S	glpK_p.Gly191dup (Uncertain);Rv2477c_p.Thr372Lys (Uncertain)	Uncertain	Susceptible (not reportable)	NR	ndh_p.Gly313Arg (Uncertain);Rv3083_p.Ile81Ser (Uncertain);Rv3083_p.Val94Ile (Uncertain)	Uncertain	Susceptible (not reportable)	S	Rv0010c_LoF (Uncertain)	Uncertain	Susceptible (not reportable)	NR	Rv2477c_p.Thr372Lys (Uncertain)	Uncertain	Susceptible (not reportable)		No mechanisms identified		Susceptible	NR	glpK_p.Gly191dup (Uncertain);gyrB_p.Ala403Ser (Uncertain);Rv1129c_c.-48A>G (Uncertain);Rv2477c_p.Thr372Lys (Uncertain)	Uncertain	Susceptible (not reportable)	R	pncA_p.His57Asp (High);PPE35_LoF (Uncertain);PPE35_p.Ser868Arg (Uncertain);PPE35_p.Val565PMID:30280646 (Uncertain);rpsA_p.Ala440Thr (Uncertain)	High	Resistant	S	No mechanisms identified		Susceptible	NR	glpK_p.Gly191dup (Uncertain)	Uncertain	Susceptible (not reportable)	Mono-resistance predicted
SRR27450273	La1	La1.2.BCG	Current study	NR	Rv2477c_p.Thr372Lys (Uncertain)	Uncertain	Susceptible (not reportable)		lpqB_p.Asp142Gly (Uncertain);lpqB_p.Ser394Leu (Uncertain);mtrB_p.Met517Leu (Uncertain);Rv1979c_deletion (Uncertain);Rv1979c_LoF (Uncertain)	Uncertain	Susceptible (not reportable)	NR	Rv2681_p.Ala196Val (Uncertain)	Uncertain	Susceptible (not reportable)		fbiC_c.-32A>G (Uncertain);Rv1979c_deletion (Uncertain);Rv1979c_LoF (Uncertain)	Uncertain	Susceptible (not reportable)		fbiC_c.-32A>G (Uncertain);ndh_p.Gly313Arg (Uncertain)	Uncertain	Susceptible (not reportable)	S	glpK_p.Gly191dup (Uncertain);Rv2477c_p.Thr372Lys (Uncertain)	Uncertain	Susceptible (not reportable)	NR	ndh_p.Gly313Arg (Uncertain);Rv3083_p.Ile81Ser (Uncertain);Rv3083_p.Val94Ile (Uncertain)	Uncertain	Susceptible (not reportable)	S	Rv0010c_LoF (Uncertain)	Uncertain	Susceptible (not reportable)	NR	Rv2477c_p.Thr372Lys (Uncertain)	Uncertain	Susceptible (not reportable)		No mechanisms identified		Susceptible	NR	glpK_p.Gly191dup (Uncertain);gyrB_p.Ala403Ser (Uncertain);Rv1129c_c.-48A>G (Uncertain);Rv2477c_p.Thr372Lys (Uncertain)	Uncertain	Susceptible (not reportable)	R	pncA_p.His57Asp (High);PPE35_LoF (Uncertain);PPE35_p.Ser868Arg (Uncertain);PPE35_p.Val565PMID:30280646 (Uncertain);rpsA_p.Ala440Thr (Uncertain)	High	Resistant	S	No mechanisms identified		Susceptible	NR	glpK_p.Gly191dup (Uncertain)	Uncertain	Susceptible (not reportable)	Mono-resistance predicted
SRR27450274	La1	La1.2.BCG	Current study	NR	Rv2477c_p.Thr372Lys (Uncertain)	Uncertain	Susceptible (not reportable)		lpqB_p.Asp142Gly (Uncertain);lpqB_p.Asp311Glu (Uncertain);lpqB_p.Ser394Leu (Uncertain);mtrB_p.Met517Leu (Uncertain)	Uncertain	Susceptible (not reportable)	NR	Rv2681_p.Ala196Val (Uncertain)	Uncertain	Susceptible (not reportable)		fbiC_c.-32A>G (Uncertain)	Uncertain	Susceptible (not reportable)		fbiC_c.-32A>G (Uncertain);ndh_p.Gly313Arg (Uncertain)	Uncertain	Susceptible (not reportable)	S	glpK_p.Gly191dup (Uncertain);Rv2477c_p.Thr372Lys (Uncertain)	Uncertain	Susceptible (not reportable)	NR	ndh_p.Gly313Arg (Uncertain);Rv3083_p.Ile81Ser (Uncertain);Rv3083_p.Val94Ile (Uncertain)	Uncertain	Susceptible (not reportable)	S	Rv0010c_LoF (Uncertain)	Uncertain	Susceptible (not reportable)	NR	Rv2477c_p.Thr372Lys (Uncertain)	Uncertain	Susceptible (not reportable)		No mechanisms identified		Susceptible	NR	glpK_p.Gly191dup (Uncertain);gyrB_p.Ala403Ser (Uncertain);Rv1129c_c.-48A>G (Uncertain);Rv2477c_p.Thr372Lys (Uncertain)	Uncertain	Susceptible (not reportable)	R	pncA_p.His57Asp (High);PPE35_LoF (Uncertain);PPE35_p.Ser868Arg (Uncertain);PPE35_p.Val565PMID:30280646 (Uncertain);rpsA_p.Ala440Thr (Uncertain)	High	Resistant	S	lpqB_p.Asp311Glu (Uncertain)	Uncertain	Susceptible (not reportable)	NR	glpK_p.Gly191dup (Uncertain)	Uncertain	Susceptible (not reportable)	Mono-resistance predicted
SRR27450275	La1	La1.2.BCG	Current study	NR	Rv2477c_p.Thr372Lys (Uncertain)	Uncertain	Susceptible (not reportable)		lpqB_p.Asp142Gly (Uncertain);lpqB_p.Asp311Glu (Uncertain);lpqB_p.Ser394Leu (Uncertain);mtrB_p.Met517Leu (Uncertain)	Uncertain	Susceptible (not reportable)	NR	Rv2681_p.Ala196Val (Uncertain)	Uncertain	Susceptible (not reportable)		fbiC_c.-32A>G (Uncertain)	Uncertain	Susceptible (not reportable)		fbiC_c.-32A>G (Uncertain);ndh_p.Gly313Arg (Uncertain)	Uncertain	Susceptible (not reportable)	S	glpK_p.Gly191dup (Uncertain);Rv2477c_p.Thr372Lys (Uncertain)	Uncertain	Susceptible (not reportable)	NR	ndh_p.Gly313Arg (Uncertain);Rv3083_p.Ile81Ser (Uncertain);Rv3083_p.Val94Ile (Uncertain)	Uncertain	Susceptible (not reportable)	S	Rv0010c_LoF (Uncertain)	Uncertain	Susceptible (not reportable)	NR	Rv2477c_p.Thr372Lys (Uncertain)	Uncertain	Susceptible (not reportable)		No mechanisms identified		Susceptible	NR	glpK_p.Gly191dup (Uncertain);gyrB_p.Ala403Ser (Uncertain);Rv1129c_c.-48A>G (Uncertain);Rv2477c_p.Thr372Lys (Uncertain)	Uncertain	Susceptible (not reportable)	R	pncA_p.His57Asp (High);PPE35_LoF (Uncertain);PPE35_p.Ser868Arg (Uncertain);PPE35_p.Val565PMID:30280646 (Uncertain);rpsA_p.Ala440Thr (Uncertain)	High	Resistant	S	lpqB_p.Asp311Glu (Uncertain)	Uncertain	Susceptible (not reportable)	NR	glpK_p.Gly191dup (Uncertain)	Uncertain	Susceptible (not reportable)	Mono-resistance predicted
SRR27450471	La1	La1.2.BCG	Current study	NR	Rv2477c_p.Thr372Lys (Uncertain)	Uncertain	Susceptible (not reportable)		lpqB_p.Asp142Gly (Uncertain);lpqB_p.Ser394Leu (Uncertain);mtrB_p.Met517Leu (Uncertain);Rv1979c_deletion (Uncertain);Rv1979c_LoF (Uncertain)	Uncertain	Susceptible (not reportable)	NR	Rv2681_p.Ala196Val (Uncertain)	Uncertain	Susceptible (not reportable)		fbiC_c.-32A>G (Uncertain);Rv1979c_deletion (Uncertain);Rv1979c_LoF (Uncertain)	Uncertain	Susceptible (not reportable)		fbiC_c.-32A>G (Uncertain);ndh_p.Gly313Arg (Uncertain)	Uncertain	Susceptible (not reportable)	S	glpK_p.Gly191dup (Uncertain);Rv2477c_p.Thr372Lys (Uncertain)	Uncertain	Susceptible (not reportable)	NR	ndh_p.Gly313Arg (Uncertain);Rv3083_p.Ile81Ser (Uncertain);Rv3083_p.Val94Ile (Uncertain)	Uncertain	Susceptible (not reportable)	S	Rv0010c_LoF (Uncertain)	Uncertain	Susceptible (not reportable)	NR	Rv2477c_p.Thr372Lys (Uncertain)	Uncertain	Susceptible (not reportable)		No mechanisms identified		Susceptible	NR	glpK_p.Gly191dup (Uncertain);gyrB_p.Ala403Ser (Uncertain);Rv1129c_c.-48A>G (Uncertain);Rv2477c_p.Thr372Lys (Uncertain)	Uncertain	Susceptible (not reportable)	R	pncA_p.His57Asp (High);PPE35_LoF (Uncertain);PPE35_p.Ser868Arg (Uncertain);PPE35_p.Val565PMID:30280646 (Uncertain);rpsA_p.Ala440Thr (Uncertain)	High	Resistant	S	No mechanisms identified		Susceptible	NR	glpK_p.Gly191dup (Uncertain)	Uncertain	Susceptible (not reportable)	Mono-resistance predicted
SRR27450472	La1	La1.2.BCG	Current study	NR	Rv2477c_p.Thr372Lys (Uncertain)	Uncertain	Susceptible (not reportable)		lpqB_p.Asp142Gly (Uncertain);lpqB_p.Ser394Leu (Uncertain);mtrB_p.Met517Leu (Uncertain);Rv1979c_deletion (Uncertain);Rv1979c_LoF (Uncertain)	Uncertain	Susceptible (not reportable)	NR	Rv2681_p.Ala196Val (Uncertain)	Uncertain	Susceptible (not reportable)		fbiC_c.-32A>G (Uncertain);Rv1979c_deletion (Uncertain);Rv1979c_LoF (Uncertain)	Uncertain	Susceptible (not reportable)		fbiC_c.-32A>G (Uncertain);ndh_p.Gly313Arg (Uncertain)	Uncertain	Susceptible (not reportable)	S	glpK_p.Gly191dup (Uncertain);Rv2477c_p.Thr372Lys (Uncertain)	Uncertain	Susceptible (not reportable)	NR	ndh_p.Gly313Arg (Uncertain);Rv3083_p.Ile81Ser (Uncertain);Rv3083_p.Val94Ile (Uncertain)	Uncertain	Susceptible (not reportable)	S	Rv0010c_LoF (Uncertain)	Uncertain	Susceptible (not reportable)	NR	Rv2477c_p.Thr372Lys (Uncertain)	Uncertain	Susceptible (not reportable)		No mechanisms identified		Susceptible	NR	glpK_p.Gly191dup (Uncertain);gyrB_p.Ala403Ser (Uncertain);Rv1129c_c.-48A>G (Uncertain);Rv2477c_p.Thr372Lys (Uncertain)	Uncertain	Susceptible (not reportable)	R	pncA_p.His57Asp (High);PPE35_LoF (Uncertain);PPE35_p.Ser868Arg (Uncertain);PPE35_p.Val565PMID:30280646 (Uncertain);rpsA_p.Ala440Thr (Uncertain)	High	Resistant	S	No mechanisms identified		Susceptible	NR	glpK_p.Gly191dup (Uncertain)	Uncertain	Susceptible (not reportable)	Mono-resistance predicted
SRR27450473	La1	La1.2.BCG	Current study	NR	Rv2477c_p.Thr372Lys (Uncertain)	Uncertain	Susceptible (not reportable)		lpqB_p.Asp142Gly (Uncertain);lpqB_p.Asp311Glu (Uncertain);lpqB_p.Ser394Leu (Uncertain);mtrB_p.Met517Leu (Uncertain)	Uncertain	Susceptible (not reportable)	NR	Rv2681_p.Ala196Val (Uncertain)	Uncertain	Susceptible (not reportable)		fbiC_c.-32A>G (Uncertain)	Uncertain	Susceptible (not reportable)		fbiC_c.-32A>G (Uncertain);ndh_p.Gly313Arg (Uncertain)	Uncertain	Susceptible (not reportable)	S	glpK_p.Gly191dup (Uncertain);Rv2477c_p.Thr372Lys (Uncertain)	Uncertain	Susceptible (not reportable)	NR	ndh_p.Gly313Arg (Uncertain);Rv3083_p.Ile81Ser (Uncertain);Rv3083_p.Val94Ile (Uncertain)	Uncertain	Susceptible (not reportable)	S	Rv0010c_LoF (Uncertain)	Uncertain	Susceptible (not reportable)	NR	Rv2477c_p.Thr372Lys (Uncertain)	Uncertain	Susceptible (not reportable)		No mechanisms identified		Susceptible	NR	glpK_p.Gly191dup (Uncertain);gyrB_p.Ala403Ser (Uncertain);Rv1129c_c.-48A>G (Uncertain);Rv2477c_p.Thr372Lys (Uncertain)	Uncertain	Susceptible (not reportable)	R	pncA_p.His57Asp (High);PPE35_LoF (Uncertain);PPE35_p.Ser868Arg (Uncertain);PPE35_p.Val565PMID:30280646 (Uncertain);rpsA_p.Ala440Thr (Uncertain)	High	Resistant	S	lpqB_p.Asp311Glu (Uncertain)	Uncertain	Susceptible (not reportable)	NR	glpK_p.Gly191dup (Uncertain)	Uncertain	Susceptible (not reportable)	Mono-resistance predicted
SRR27450474	La1	La1.2.BCG	Current study	NR	Rv2477c_p.Thr372Lys (Uncertain)	Uncertain	Susceptible (not reportable)		lpqB_p.Asp142Gly (Uncertain);lpqB_p.Ser394Leu (Uncertain);mtrB_p.Met517Leu (Uncertain);Rv1979c_deletion (Uncertain);Rv1979c_LoF (Uncertain)	Uncertain	Susceptible (not reportable)	NR	Rv2681_p.Ala196Val (Uncertain)	Uncertain	Susceptible (not reportable)		fbiC_c.-32A>G (Uncertain);Rv1979c_deletion (Uncertain);Rv1979c_LoF (Uncertain)	Uncertain	Susceptible (not reportable)		fbiC_c.-32A>G (Uncertain);ndh_p.Gly313Arg (Uncertain)	Uncertain	Susceptible (not reportable)	S	glpK_p.Gly191dup (Uncertain);Rv2477c_p.Thr372Lys (Uncertain)	Uncertain	Susceptible (not reportable)	NR	ndh_p.Gly313Arg (Uncertain);Rv3083_p.Ile81Ser (Uncertain);Rv3083_p.Val94Ile (Uncertain)	Uncertain	Susceptible (not reportable)	S	Rv0010c_LoF (Uncertain)	Uncertain	Susceptible (not reportable)	NR	Rv2477c_p.Thr372Lys (Uncertain)	Uncertain	Susceptible (not reportable)		No mechanisms identified		Susceptible	NR	glpK_p.Gly191dup (Uncertain);gyrB_p.Ala403Ser (Uncertain);Rv1129c_c.-48A>G (Uncertain);Rv2477c_p.Thr372Lys (Uncertain)	Uncertain	Susceptible (not reportable)	R	pncA_p.His57Asp (High);PPE35_LoF (Uncertain);PPE35_p.Ser868Arg (Uncertain);PPE35_p.Val565PMID:30280646 (Uncertain);rpsA_p.Ala440Thr (Uncertain)	High	Resistant	S	No mechanisms identified		Susceptible	NR	glpK_p.Gly191dup (Uncertain)	Uncertain	Susceptible (not reportable)	Mono-resistance predicted
SRR27450475	La1	La1.2.BCG	Current study	NR	Rv2477c_p.Thr372Lys (Uncertain)	Uncertain	Susceptible (not reportable)		lpqB_p.Asp142Gly (Uncertain);lpqB_p.Ser394Leu (Uncertain);mtrB_p.Met517Leu (Uncertain);Rv1979c_deletion (Uncertain);Rv1979c_LoF (Uncertain)	Uncertain	Susceptible (not reportable)	NR	Rv2681_p.Ala196Val (Uncertain)	Uncertain	Susceptible (not reportable)		fbiC_c.-32A>G (Uncertain);Rv1979c_deletion (Uncertain);Rv1979c_LoF (Uncertain)	Uncertain	Susceptible (not reportable)		fbiC_c.-32A>G (Uncertain);ndh_p.Gly313Arg (Uncertain)	Uncertain	Susceptible (not reportable)	S	glpK_p.Gly191dup (Uncertain);Rv2477c_p.Thr372Lys (Uncertain)	Uncertain	Susceptible (not reportable)	NR	ndh_p.Gly313Arg (Uncertain);Rv3083_p.Ile81Ser (Uncertain);Rv3083_p.Val94Ile (Uncertain)	Uncertain	Susceptible (not reportable)	S	Rv0010c_LoF (Uncertain)	Uncertain	Susceptible (not reportable)	NR	Rv2477c_p.Thr372Lys (Uncertain)	Uncertain	Susceptible (not reportable)		No mechanisms identified		Susceptible	NR	glpK_p.Gly191dup (Uncertain);gyrB_p.Ala403Ser (Uncertain);Rv1129c_c.-48A>G (Uncertain);Rv2477c_p.Thr372Lys (Uncertain)	Uncertain	Susceptible (not reportable)	R	pncA_p.His57Asp (High);PPE35_LoF (Uncertain);PPE35_p.Ser868Arg (Uncertain);PPE35_p.Val565PMID:30280646 (Uncertain);rpsA_p.Ala440Thr (Uncertain)	High	Resistant	S	No mechanisms identified		Susceptible	NR	glpK_p.Gly191dup (Uncertain)	Uncertain	Susceptible (not reportable)	Mono-resistance predicted
SRR27450476	La3		Current study	NR	whiB6_p.Gly85Ser (Uncertain)	Uncertain	Susceptible (not reportable)		mmpL5_LoF (Uncertain);lpqB_p.Asp142Gly (Uncertain);mtrB_p.Met517Leu (Uncertain)	Uncertain	Susceptible (not reportable)	NR	rrl_n.1882A>G (Uncertain);rrl_n.3007T>G (Uncertain);whiB6_p.Gly85Ser (Uncertain)	Uncertain	Susceptible (not reportable)		mmpL5_LoF (Uncertain);fbiB_p.Val17Ala (Uncertain);fbiC_c.-32A>G (Uncertain);fgd1_p.Leu323PMID:30280646 (Uncertain)	Uncertain	Susceptible (not reportable)		fbiB_p.Val17Ala (Uncertain);fbiC_c.-32A>G (Uncertain);fgd1_p.Leu323PMID:30280646 (Uncertain)	Uncertain	Susceptible (not reportable)	S	embC_c.-587_-586insTGGCCGCCGCCATCGGGT (Uncertain);glpK_LoF (Uncertain)	Uncertain	Susceptible (not reportable)	NR	ethA_p.Asp144Asn (Uncertain);inhA_c.-522C>G (Uncertain);Rv3083_p.Val94Ile (Uncertain)	Uncertain	Susceptible (not reportable)	S	dnaA_p.Ile501Leu (Uncertain);glpK_LoF (Uncertain)	Uncertain	Susceptible (not reportable)	NR	whiB6_p.Gly85Ser (Uncertain)	Uncertain	Susceptible (not reportable)		rrl_n.1882A>G (Uncertain);rrl_n.3007T>G (Uncertain)	Uncertain	Susceptible (not reportable)	NR	glpK_LoF (Uncertain);gyrB_p.Ala403Ser (Uncertain);gyrB_p.Ile493Thr (Uncertain);gyrB_p.Ile93Val (Uncertain)	Uncertain	Susceptible (not reportable)	S	PPE35_c.-57G>A (Uncertain);PPE35_LoF (Uncertain)	Uncertain	Susceptible (not reportable)	S	glpK_LoF (Uncertain)	Uncertain	Susceptible (not reportable)	NR	gid_p.Val135Met (Uncertain);glpK_LoF (Uncertain)	Uncertain	Susceptible (not reportable)	No first-line drug resistance
SRR27450477	La3		Current study	NR	whiB6_p.Gly85Ser (Uncertain)	Uncertain	Susceptible (not reportable)		mmpL5_LoF (Uncertain);lpqB_p.Asp142Gly (Uncertain);mtrB_p.Met517Leu (Uncertain)	Uncertain	Susceptible (not reportable)	NR	rrl_n.1882A>G (Uncertain);rrl_n.3007T>G (Uncertain);whiB6_p.Gly85Ser (Uncertain)	Uncertain	Susceptible (not reportable)		mmpL5_LoF (Uncertain);fbiB_p.Val17Ala (Uncertain);fbiC_c.-32A>G (Uncertain);fgd1_p.Leu323PMID:30280646 (Uncertain)	Uncertain	Susceptible (not reportable)		fbiB_p.Val17Ala (Uncertain);fbiC_c.-32A>G (Uncertain);fgd1_p.Leu323PMID:30280646 (Uncertain)	Uncertain	Susceptible (not reportable)	S	embC_c.-587_-586insTGGCCGCCGCCATCGGGT (Uncertain);embR_p.Ala176Thr (Uncertain);glpK_LoF (Uncertain);glpK_p.Asn92Ser (Uncertain);Rv2752c_p.Ala489Val (Uncertain)	Uncertain	Susceptible (not reportable)	NR	ethA_p.Asp144Asn (Uncertain);inhA_c.-522C>G (Uncertain);Rv3083_p.Val94Ile (Uncertain)	Uncertain	Susceptible (not reportable)	S	dnaA_p.Ile501Leu (Uncertain);glpK_LoF (Uncertain);glpK_p.Asn92Ser (Uncertain);Rv2752c_p.Ala489Val (Uncertain)	Uncertain	Susceptible (not reportable)	NR	whiB6_p.Gly85Ser (Uncertain)	Uncertain	Susceptible (not reportable)		rrl_n.1882A>G (Uncertain);rrl_n.3007T>G (Uncertain)	Uncertain	Susceptible (not reportable)	NR	glpK_LoF (Uncertain);gyrB_p.Ala403Ser (Uncertain);gyrB_p.Ile493Thr (Uncertain);gyrB_p.Ile93Val (Uncertain);Rv2752c_p.Ala489Val (Uncertain)	Uncertain	Susceptible (not reportable)	S	PPE35_c.-57G>A (Uncertain);PPE35_LoF (Uncertain)	Uncertain	Susceptible (not reportable)	S	glpK_LoF (Uncertain);glpK_p.Asn92Ser (Uncertain);Rv2752c_p.Ala489Val (Uncertain)	Uncertain	Susceptible (not reportable)	NR	gid_p.Val135Met (Uncertain);glpK_LoF (Uncertain);glpK_p.Asn92Ser (Uncertain)	Uncertain	Susceptible (not reportable)	No first-line drug resistance
SRR27450478	La3		Current study	NR	whiB6_p.Gly85Ser (Uncertain)	Uncertain	Susceptible (not reportable)		mmpL5_LoF (Uncertain);lpqB_p.Asp142Gly (Uncertain);mtrB_p.Met517Leu (Uncertain)	Uncertain	Susceptible (not reportable)	NR	rrl_n.1882A>G (Uncertain);rrl_n.3007T>G (Uncertain);whiB6_p.Gly85Ser (Uncertain)	Uncertain	Susceptible (not reportable)		mmpL5_LoF (Uncertain);fbiB_p.Val17Ala (Uncertain);fbiC_c.-32A>G (Uncertain);fgd1_p.Leu323PMID:30280646 (Uncertain)	Uncertain	Susceptible (not reportable)		fbiB_p.Val17Ala (Uncertain);fbiC_c.-32A>G (Uncertain);fgd1_p.Leu323PMID:30280646 (Uncertain)	Uncertain	Susceptible (not reportable)	NR	embC_c.-587_-586insTGGCCGCCGCCATCGGGT (Uncertain);glpK_LoF (Uncertain)	Uncertain	Susceptible (not reportable)	NR	ethA_p.Asp144Asn (Uncertain);inhA_c.-522C>G (Uncertain);Rv3083_p.Val94Ile (Uncertain)	Uncertain	Susceptible (not reportable)	NR	glpK_LoF (Uncertain)	Uncertain	Susceptible (not reportable)	NR	whiB6_p.Gly85Ser (Uncertain)	Uncertain	Susceptible (not reportable)		rrl_n.1882A>G (Uncertain);rrl_n.3007T>G (Uncertain)	Uncertain	Susceptible (not reportable)	NR	glpK_LoF (Uncertain);gyrB_p.Ala403Ser (Uncertain);gyrB_p.Ile493Thr (Uncertain);gyrB_p.Ile93Val (Uncertain)	Uncertain	Susceptible (not reportable)	NR	panD_p.Asp50Asn (Uncertain);PPE35_c.-57G>A (Uncertain);PPE35_LoF (Uncertain)	Uncertain	Susceptible (not reportable)	NR	glpK_LoF (Uncertain)	Uncertain	Susceptible (not reportable)	NR	glpK_LoF (Uncertain)	Uncertain	Susceptible (not reportable)	No first-line drug resistance
SRR27450479	La3		Current study	NR	whiB6_p.Gly85Ser (Uncertain)	Uncertain	Susceptible (not reportable)		mmpL5_LoF (Uncertain);lpqB_p.Asp142Gly (Uncertain);mtrB_p.Met517Leu (Uncertain)	Uncertain	Susceptible (not reportable)	NR	rrl_n.1882A>G (Uncertain);rrl_n.3007T>G (Uncertain);whiB6_p.Gly85Ser (Uncertain)	Uncertain	Susceptible (not reportable)		mmpL5_LoF (Uncertain);fbiB_p.Val17Ala (Uncertain);fbiC_c.-32A>G (Uncertain);fgd1_p.Leu323PMID:30280646 (Uncertain)	Uncertain	Susceptible (not reportable)		fbiB_p.Val17Ala (Uncertain);fbiC_c.-32A>G (Uncertain);fgd1_p.Leu323PMID:30280646 (Uncertain)	Uncertain	Susceptible (not reportable)	S	embC_c.-587_-586insTGGCCGCCGCCATCGGGT (Uncertain);glpK_LoF (Uncertain)	Uncertain	Susceptible (not reportable)	NR	ethA_p.Asp144Asn (Uncertain);inhA_c.-522C>G (Uncertain);Rv3083_p.Val94Ile (Uncertain)	Uncertain	Susceptible (not reportable)	S	glpK_LoF (Uncertain)	Uncertain	Susceptible (not reportable)	NR	whiB6_p.Gly85Ser (Uncertain)	Uncertain	Susceptible (not reportable)		rrl_n.1882A>G (Uncertain);rrl_n.3007T>G (Uncertain)	Uncertain	Susceptible (not reportable)	NR	glpK_LoF (Uncertain);gyrB_p.Ala403Ser (Uncertain);gyrB_p.Ile493Thr (Uncertain);gyrB_p.Ile93Val (Uncertain)	Uncertain	Susceptible (not reportable)	S	panD_p.Asp50Asn (Uncertain);PPE35_c.-57G>A (Uncertain);PPE35_LoF (Uncertain)	Uncertain	Susceptible (not reportable)	S	glpK_LoF (Uncertain)	Uncertain	Susceptible (not reportable)	NR	glpK_LoF (Uncertain)	Uncertain	Susceptible (not reportable)	No first-line drug resistance
SRR27450480	La3		Current study	NR	whiB6_p.Gly85Ser (Uncertain)	Uncertain	Susceptible (not reportable)		mmpL5_LoF (Uncertain);lpqB_p.Asp142Gly (Uncertain);mtrB_p.Met517Leu (Uncertain)	Uncertain	Susceptible (not reportable)	NR	rrl_n.1882A>G (Uncertain);rrl_n.3007T>G (Uncertain);Rv2681_p.Val147Ala (Uncertain);whiB6_p.Gly85Ser (Uncertain)	Uncertain	Susceptible (not reportable)		mmpL5_LoF (Uncertain);fbiB_p.Val17Ala (Uncertain);fbiC_c.-32A>G (Uncertain);fgd1_p.Leu323PMID:30280646 (Uncertain)	Uncertain	Susceptible (not reportable)		fbiB_p.Val17Ala (Uncertain);fbiC_c.-32A>G (Uncertain);fgd1_p.Leu323PMID:30280646 (Uncertain)	Uncertain	Susceptible (not reportable)	S	embC_c.-587_-586insTGGCCGCCGCCATCGGGT (Uncertain);glpK_LoF (Uncertain)	Uncertain	Susceptible (not reportable)	NR	ethA_p.Asp144Asn (Uncertain);inhA_c.-522C>G (Uncertain);Rv3083_p.Val94Ile (Uncertain)	Uncertain	Susceptible (not reportable)	S	glpK_LoF (Uncertain)	Uncertain	Susceptible (not reportable)	NR	whiB6_p.Gly85Ser (Uncertain)	Uncertain	Susceptible (not reportable)		rrl_n.1882A>G (Uncertain);rrl_n.3007T>G (Uncertain)	Uncertain	Susceptible (not reportable)	NR	glpK_LoF (Uncertain);gyrB_p.Ala403Ser (Uncertain);gyrB_p.Ile493Thr (Uncertain);gyrB_p.Ile93Val (Uncertain)	Uncertain	Susceptible (not reportable)	S	PPE35_c.-57G>A (Uncertain);PPE35_LoF (Uncertain)	Uncertain	Susceptible (not reportable)	S	glpK_LoF (Uncertain)	Uncertain	Susceptible (not reportable)	NR	glpK_LoF (Uncertain)	Uncertain	Susceptible (not reportable)	No first-line drug resistance
SRR27450482	La3		Current study	NR	whiB6_p.Gly85Ser (Uncertain)	Uncertain	Susceptible (not reportable)		mmpL5_LoF (Uncertain);lpqB_p.Asp142Gly (Uncertain);mtrB_p.Met517Leu (Uncertain)	Uncertain	Susceptible (not reportable)	NR	rrl_n.1882A>G (Uncertain);rrl_n.3007T>G (Uncertain);whiB6_p.Gly85Ser (Uncertain)	Uncertain	Susceptible (not reportable)		mmpL5_LoF (Uncertain);fbiB_p.Val17Ala (Uncertain);fbiC_c.-32A>G (Uncertain);fgd1_p.Leu323PMID:30280646 (Uncertain)	Uncertain	Susceptible (not reportable)		fbiB_p.Val17Ala (Uncertain);fbiC_c.-32A>G (Uncertain);fgd1_p.Leu323PMID:30280646 (Uncertain)	Uncertain	Susceptible (not reportable)	S	embC_c.-587_-586insTGGCCGCCGCCATCGGGT (Uncertain);glpK_LoF (Uncertain)	Uncertain	Susceptible (not reportable)	NR	ethA_p.Asp144Asn (Uncertain);inhA_c.-522C>G (Uncertain);Rv3083_p.Val94Ile (Uncertain)	Uncertain	Susceptible (not reportable)	S	glpK_LoF (Uncertain)	Uncertain	Susceptible (not reportable)	NR	whiB6_p.Gly85Ser (Uncertain)	Uncertain	Susceptible (not reportable)		rrl_n.1882A>G (Uncertain);rrl_n.3007T>G (Uncertain)	Uncertain	Susceptible (not reportable)	NR	glpK_LoF (Uncertain);gyrB_p.Ala403Ser (Uncertain);gyrB_p.Ile493Thr (Uncertain);gyrB_p.Ile93Val (Uncertain)	Uncertain	Susceptible (not reportable)	S	panD_p.Asp50Asn (Uncertain);PPE35_c.-57G>A (Uncertain);PPE35_LoF (Uncertain)	Uncertain	Susceptible (not reportable)	S	glpK_LoF (Uncertain)	Uncertain	Susceptible (not reportable)	NR	glpK_LoF (Uncertain)	Uncertain	Susceptible (not reportable)	No first-line drug resistance
SRR27450483	La3		Current study	NR	whiB6_p.Gly85Ser (Uncertain)	Uncertain	Susceptible (not reportable)		mmpL5_LoF (Uncertain);lpqB_p.Asp142Gly (Uncertain);mtrB_p.Met517Leu (Uncertain)	Uncertain	Susceptible (not reportable)	NR	rrl_n.1882A>G (Uncertain);rrl_n.3007T>G (Uncertain);whiB6_p.Gly85Ser (Uncertain)	Uncertain	Susceptible (not reportable)		mmpL5_LoF (Uncertain);fbiB_p.Val17Ala (Uncertain);fbiC_c.-32A>G (Uncertain);fgd1_p.Leu323PMID:30280646 (Uncertain)	Uncertain	Susceptible (not reportable)		fbiB_p.Val17Ala (Uncertain);fbiC_c.-32A>G (Uncertain);fgd1_p.Leu323PMID:30280646 (Uncertain)	Uncertain	Susceptible (not reportable)	S	embC_c.-587_-586insTGGCCGCCGCCATCGGGT (Uncertain);glpK_LoF (Uncertain)	Uncertain	Susceptible (not reportable)	NR	ethA_p.Asp144Asn (Uncertain);inhA_c.-522C>G (Uncertain);Rv3083_p.Val94Ile (Uncertain)	Uncertain	Susceptible (not reportable)	S	dnaA_p.Ile501Leu (Uncertain);glpK_LoF (Uncertain)	Uncertain	Susceptible (not reportable)	NR	whiB6_p.Gly85Ser (Uncertain)	Uncertain	Susceptible (not reportable)		rrl_n.1882A>G (Uncertain);rrl_n.3007T>G (Uncertain)	Uncertain	Susceptible (not reportable)	NR	glpK_LoF (Uncertain);gyrB_p.Ala403Ser (Uncertain);gyrB_p.Ile493Thr (Uncertain);gyrB_p.Ile93Val (Uncertain)	Uncertain	Susceptible (not reportable)	S	PPE35_c.-57G>A (Uncertain);PPE35_LoF (Uncertain)	Uncertain	Susceptible (not reportable)	S	glpK_LoF (Uncertain)	Uncertain	Susceptible (not reportable)	NR	gid_p.Val135Met (Uncertain);glpK_LoF (Uncertain)	Uncertain	Susceptible (not reportable)	No first-line drug resistance
SRR27450484	La3		Current study	NR	whiB6_p.Gly85Ser (Uncertain)	Uncertain	Susceptible (not reportable)		mmpL5_LoF (Uncertain);lpqB_p.Asp142Gly (Uncertain);mtrB_p.Met517Leu (Uncertain)	Uncertain	Susceptible (not reportable)	NR	rrl_n.1882A>G (Uncertain);rrl_n.3007T>G (Uncertain);whiB6_p.Gly85Ser (Uncertain)	Uncertain	Susceptible (not reportable)		mmpL5_LoF (Uncertain);fbiB_p.Val17Ala (Uncertain);fbiC_c.-32A>G (Uncertain);fgd1_p.Leu323PMID:30280646 (Uncertain)	Uncertain	Susceptible (not reportable)		fbiB_p.Val17Ala (Uncertain);fbiC_c.-32A>G (Uncertain);fgd1_p.Leu323PMID:30280646 (Uncertain)	Uncertain	Susceptible (not reportable)	S	embC_c.-587_-586insTGGCCGCCGCCATCGGGT (Uncertain);glpK_LoF (Uncertain)	Uncertain	Susceptible (not reportable)	NR	ethA_p.Asp144Asn (Uncertain);inhA_c.-522C>G (Uncertain);Rv3083_p.Val94Ile (Uncertain)	Uncertain	Susceptible (not reportable)	S	glpK_LoF (Uncertain)	Uncertain	Susceptible (not reportable)	NR	whiB6_p.Gly85Ser (Uncertain)	Uncertain	Susceptible (not reportable)		rrl_n.1882A>G (Uncertain);rrl_n.3007T>G (Uncertain)	Uncertain	Susceptible (not reportable)	NR	glpK_LoF (Uncertain);gyrB_p.Ala403Ser (Uncertain);gyrB_p.Ile493Thr (Uncertain);gyrB_p.Ile93Val (Uncertain)	Uncertain	Susceptible (not reportable)	S	panD_p.Asp50Asn (Uncertain);PPE35_c.-57G>A (Uncertain);PPE35_LoF (Uncertain)	Uncertain	Susceptible (not reportable)	S	glpK_LoF (Uncertain)	Uncertain	Susceptible (not reportable)	NR	glpK_LoF (Uncertain)	Uncertain	Susceptible (not reportable)	No first-line drug resistance
SRR27450485	lineage5	lineage5.3	Current study	NR	No mechanisms identified		Susceptible		lpqB_p.Asp142Gly (Uncertain);mtrB_p.Met517Leu (Uncertain)	Uncertain	Susceptible (not reportable)	NR	No mechanisms identified		Susceptible		fbiC_c.-32A>G (Uncertain)	Uncertain	Susceptible (not reportable)		ddn_p.Asp113Asn (Uncertain);fbiC_c.-32A>G (Uncertain);ndh_c.-70G>T (Uncertain)	Uncertain	Susceptible (not reportable)	S	glpK_p.Glu209Lys (Uncertain)	Uncertain	Susceptible (not reportable)	NR	ethA_p.Gly124Asp (Uncertain);ndh_c.-70G>T (Uncertain)	Uncertain	Susceptible (not reportable)	S	glpK_p.Glu209Lys (Uncertain);Rv0010c_c.-21G>A (Uncertain)	Uncertain	Susceptible (not reportable)	NR	No mechanisms identified		Susceptible		rplC_c.-16G>C (Uncertain);tsnR_c.-41G>A (Uncertain)	Uncertain	Susceptible (not reportable)	NR	glpK_p.Glu209Lys (Uncertain);gyrB_p.Ala403Ser (Uncertain)	Uncertain	Susceptible (not reportable)	S	No mechanisms identified		Susceptible	S	rpoA_c.-532C>G (Uncertain);rpoC_p.PMID:302806461175Cys (Uncertain)	Uncertain	Susceptible (not reportable)	NR	glpK_p.Glu209Lys (Uncertain)	Uncertain	Susceptible (not reportable)	No first-line drug resistance
SRR27450486	lineage5	lineage5.3	Current study	NR	No mechanisms identified		Susceptible		lpqB_p.Asp142Gly (Uncertain);mtrB_p.Met517Leu (Uncertain)	Uncertain	Susceptible (not reportable)	NR	No mechanisms identified		Susceptible		fbiC_c.-32A>G (Uncertain)	Uncertain	Susceptible (not reportable)		ddn_p.Asp113Asn (Uncertain);fbiC_c.-32A>G (Uncertain);ndh_c.-70G>T (Uncertain)	Uncertain	Susceptible (not reportable)	S	glpK_p.Glu209Lys (Uncertain);glpK_p.Gly301Cys (Uncertain)	Uncertain	Susceptible (not reportable)	NR	ethA_p.Gly124Asp (Uncertain);ndh_c.-70G>T (Uncertain)	Uncertain	Susceptible (not reportable)	S	glpK_p.Glu209Lys (Uncertain);glpK_p.Gly301Cys (Uncertain);Rv0010c_c.-21G>A (Uncertain)	Uncertain	Susceptible (not reportable)	NR	No mechanisms identified		Susceptible		rplC_c.-16G>C (Uncertain);tsnR_c.-41G>A (Uncertain)	Uncertain	Susceptible (not reportable)	NR	glpK_p.Glu209Lys (Uncertain);gyrB_p.Ala403Ser (Uncertain)	Uncertain	Susceptible (not reportable)	S	No mechanisms identified		Susceptible	S	glpK_p.Gly301Cys (Uncertain)	Uncertain	Susceptible (not reportable)	NR	glpK_p.Glu209Lys (Uncertain)	Uncertain	Susceptible (not reportable)	No first-line drug resistance
SRR27450487	lineage9		Current study	NR	rrs_n.125G>A (Uncertain)	Uncertain	Susceptible (not reportable)		lpqB_p.Asp142Gly (Uncertain);mtrB_p.Met517Leu (Uncertain)	Uncertain	Susceptible (not reportable)	NR	rrl_n.1360G>A (Uncertain);rrs_n.125G>A (Uncertain)	Uncertain	Susceptible (not reportable)		fbiC_c.-32A>G (Uncertain)	Uncertain	Susceptible (not reportable)		fbiC_c.-32A>G (Uncertain)	Uncertain	Susceptible (not reportable)	S	embC_p.Ala543Thr (Uncertain);ubiA_c.-14A>G (Uncertain)	Uncertain	Susceptible (not reportable)	NR	inhA_p.Val78Ala (Uncertain)	Uncertain	Susceptible (not reportable)	S	hadA_c.-6A>G (Uncertain);ndh_p.Ala324Val (Uncertain);Rv0010c_c.-148C>T (Uncertain)	Uncertain	Susceptible (not reportable)	NR	rrs_n.125G>A (Uncertain)	Uncertain	Susceptible (not reportable)		No mechanisms identified		Susceptible	NR	gyrB_p.Ala403Ser (Uncertain);Rv2752c_p.Met31Ile (Uncertain)	Uncertain	Susceptible (not reportable)	S	No mechanisms identified		Susceptible	S	rpoB_p.Ala68Val (Uncertain)	Uncertain	Susceptible (not reportable)	NR	bacA_p.PMID:30280646277Leu (Uncertain);rrs_n.125G>A (Uncertain)	Uncertain	Susceptible (not reportable)	No first-line drug resistance
SRR21732519	lineage2	lineage2.2.1	Current study	NR	No mechanisms identified		Susceptible		mtrB_p.Met517Leu (Uncertain);mtrB_p.Pro18Ser (Uncertain)	Uncertain	Susceptible (not reportable)	NR	No mechanisms identified		Susceptible		No mechanisms identified		Susceptible		No mechanisms identified		Susceptible	S	No mechanisms identified		Susceptible	NR	ethA_p.Ser266Arg (Uncertain);Rv0565c_p.Arg110His (Uncertain)	Uncertain	Susceptible (not reportable)	S	Rv1258c_LoF (Uncertain)	Uncertain	Susceptible (not reportable)	NR	ccsA_p.Ile245Met (Uncertain)	Uncertain	Susceptible (not reportable)		No mechanisms identified		Susceptible	NR	No mechanisms identified		Susceptible	S	Rv1258c_LoF (Uncertain)	Uncertain	Susceptible (not reportable)	S	No mechanisms identified		Susceptible	NR	Rv1258c_LoF (Uncertain)	Uncertain	Susceptible (not reportable)	No first-line drug resistance
SRR27450488	lineage4	lineage4.4.2	Current study	S	No mechanisms identified		Susceptible		mtrB_p.Met517Leu (Uncertain)	Uncertain	Susceptible (not reportable)	S	No mechanisms identified		Susceptible		No mechanisms identified		Susceptible		No mechanisms identified		Susceptible	S	No mechanisms identified		Susceptible	S	No mechanisms identified		Susceptible	R	katG_p.Ser315Thr (High)	High	Resistant	S	No mechanisms identified		Susceptible		No mechanisms identified		Susceptible	S	Rv2752c_p.Met31Ile (Uncertain)	Uncertain	Susceptible (not reportable)	S	No mechanisms identified		Susceptible	S	No mechanisms identified		Susceptible	NR	gid_LoF (High)	High	Resistant	Mono-resistance predicted (Hr-TB)
SRR27450490	lineage4	lineage4.3.3	Current study	NR	whiB6_LoF (Uncertain)	Uncertain	Susceptible (not reportable)		mtrB_p.Met517Leu (Uncertain)	Uncertain	Susceptible (not reportable)	NR	whiB6_LoF (Uncertain)	Uncertain	Susceptible (not reportable)		No mechanisms identified		Susceptible		No mechanisms identified		Susceptible	NR	No mechanisms identified		Susceptible	NR	No mechanisms identified		Susceptible	NR	No mechanisms identified		Susceptible	NR	whiB6_LoF (Uncertain)	Uncertain	Susceptible (not reportable)		No mechanisms identified		Susceptible	NR	Rv2752c_p.Pro123Leu (Uncertain)	Uncertain	Susceptible (not reportable)	NR	PPE35_p.Ala516Thr (Uncertain);PPE35_p.Ile522Val (Uncertain)	Uncertain	Susceptible (not reportable)	NR	No mechanisms identified		Susceptible	NR	No mechanisms identified		Susceptible	No first-line drug resistance
SRR21732520	lineage1	lineage1.1.1	Current study	NR	whiB6_p.Gln94Glu (Uncertain)	Uncertain	Susceptible (not reportable)		lpqB_p.Asp142Gly (Uncertain);mtrB_p.Met517Leu (Uncertain)	Uncertain	Susceptible (not reportable)	NR	rrl_n.1052G>T (Uncertain);whiB6_p.Gln94Glu (Uncertain)	Uncertain	Susceptible (not reportable)		No mechanisms identified		Susceptible		No mechanisms identified		Susceptible	S	embA_p.Leu967Met (Uncertain)	Uncertain	Susceptible (not reportable)	NR	Rv3083_p.Asp71His (Uncertain)	Uncertain	Susceptible (not reportable)	S	No mechanisms identified		Susceptible	NR	whiB6_p.Gln94Glu (Uncertain)	Uncertain	Susceptible (not reportable)		rrl_n.1052G>T (Uncertain)	Uncertain	Susceptible (not reportable)	NR	Rv1129c_c.-9T>G (Uncertain)	Uncertain	Susceptible (not reportable)	S	PPE35_p.Gly877Asp (Uncertain);rpsA_p.Val260Ile (Uncertain)	Uncertain	Susceptible (not reportable)	S	No mechanisms identified		Susceptible	NR	No mechanisms identified		Susceptible	No first-line drug resistance
SRR21732521	lineage1	lineage1.1.2	Current study	NR	No mechanisms identified		Susceptible		lpqB_p.Asp142Gly (Uncertain);mmpL5_p.PMID:30280646696Leu (Uncertain);mtrB_p.Met517Leu (Uncertain)	Uncertain	Susceptible (not reportable)	NR	No mechanisms identified		Susceptible		No mechanisms identified		Susceptible		ddn_p.Arg72Trp (Uncertain)	Uncertain	Susceptible (not reportable)	S	No mechanisms identified		Susceptible	NR	mshA_p.Asp218Ala (Uncertain);Rv3083_p.Asp71His (Uncertain)	Uncertain	Susceptible (not reportable)	S	No mechanisms identified		Susceptible	NR	No mechanisms identified		Susceptible		No mechanisms identified		Susceptible	NR	Rv2752c_p.Ala296Val (Uncertain)	Uncertain	Susceptible (not reportable)	S	PPE35_p.Gly877Asp (Uncertain)	Uncertain	Susceptible (not reportable)	S	No mechanisms identified		Susceptible	NR	gid_p.Leu44Pro (Uncertain)	Uncertain	Susceptible (not reportable)	No first-line drug resistance
SRR21732522	lineage3		Current study	NR	No mechanisms identified		Susceptible		mtrB_p.Met517Leu (Uncertain)	Uncertain	Susceptible (not reportable)	NR	No mechanisms identified		Susceptible		No mechanisms identified		Susceptible		No mechanisms identified		Susceptible	S	No mechanisms identified		Susceptible	NR	No mechanisms identified		Susceptible	S	No mechanisms identified		Susceptible	NR	No mechanisms identified		Susceptible		No mechanisms identified		Susceptible	NR	No mechanisms identified		Susceptible	S	clpC1_p.Gln346His (Uncertain);PPE35_p.Gly325Asp (Uncertain)	Uncertain	Susceptible (not reportable)	S	No mechanisms identified		Susceptible	NR	No mechanisms identified		Susceptible	No first-line drug resistance
SRR21732523	lineage2	lineage2.2.1	Current study	S	No mechanisms identified		Susceptible		mtrB_p.Met517Leu (Uncertain);mtrB_p.Pro18Ser (Uncertain)	Uncertain	Susceptible (not reportable)	S	No mechanisms identified		Susceptible		No mechanisms identified		Susceptible		No mechanisms identified		Susceptible	S	No mechanisms identified		Susceptible	R	inhA_c.-777C>T (High);Rv0565c_p.Arg110His (Uncertain)	High	Resistant	R0.1|S0.4	inhA_c.-777C>T (High);Rv1258c_LoF (Uncertain)	High	Low-level resistant	S	ccsA_p.Ile245Met (Uncertain)	Uncertain	Susceptible (not reportable)		No mechanisms identified		Susceptible	S	No mechanisms identified		Susceptible	S	Rv1258c_LoF (Uncertain)	Uncertain	Susceptible (not reportable)	S	No mechanisms identified		Susceptible	NR	rrs_n.514A>C (High);Rv1258c_LoF (Uncertain)	High	Resistant	Mono-resistance predicted (Hr-TB)
SRR21732524	lineage3		Current study	NR	No mechanisms identified		Susceptible		mtrB_p.Met517Leu (Uncertain)	Uncertain	Susceptible (not reportable)	NR	No mechanisms identified		Susceptible		No mechanisms identified		Susceptible		No mechanisms identified		Susceptible	S	No mechanisms identified		Susceptible	NR	No mechanisms identified		Susceptible	S	No mechanisms identified		Susceptible	NR	No mechanisms identified		Susceptible		No mechanisms identified		Susceptible	NR	No mechanisms identified		Susceptible	S	No mechanisms identified		Susceptible	S	No mechanisms identified		Susceptible	NR	No mechanisms identified		Susceptible	No first-line drug resistance
SRR21732525	lineage2	lineage2.2.1	Current study	S	No mechanisms identified		Susceptible		mtrB_p.Met517Leu (Uncertain);mtrB_p.Pro18Ser (Uncertain)	Uncertain	Susceptible (not reportable)	S	No mechanisms identified		Susceptible		No mechanisms identified		Susceptible		No mechanisms identified		Susceptible	S	No mechanisms identified		Susceptible	S	Rv0565c_p.Arg110His (Uncertain)	Uncertain	Susceptible (not reportable)	R	katG_p.Ser315Thr (High);Rv1258c_LoF (Uncertain)	High	Resistant	S	ccsA_p.Ile245Met (Uncertain)	Uncertain	Susceptible (not reportable)		No mechanisms identified		Susceptible	S	gyrA_p.Asp94Asn (High)	High	Resistant	S	Rv1258c_LoF (Uncertain)	Uncertain	Susceptible (not reportable)	R0.25|S0.5	rpoB_p.Leu430Pro (High)	High	Low-level resistant	NR	rpsL_p.Lys43Arg (High);Rv1258c_LoF (Uncertain)	High	Resistant	Pre-Extensive/Extensive drug-resistance predicted
SRR27450493	lineage2	lineage2.2.1	Current study	NR	No mechanisms identified		Susceptible		mtrB_p.Met517Leu (Uncertain);mtrB_p.Pro18Ser (Uncertain)	Uncertain	Susceptible (not reportable)	NR	No mechanisms identified		Susceptible		No mechanisms identified		Susceptible		No mechanisms identified		Susceptible	S	No mechanisms identified		Susceptible	NR	Rv0565c_p.Arg110His (Uncertain)	Uncertain	Susceptible (not reportable)	S	Rv1258c_LoF (Uncertain)	Uncertain	Susceptible (not reportable)	NR	ccsA_p.Ile245Met (Uncertain)	Uncertain	Susceptible (not reportable)		rplC_p.Asp18Asn (Uncertain)	Uncertain	Susceptible (not reportable)	NR	No mechanisms identified		Susceptible	S	Rv1258c_LoF (Uncertain)	Uncertain	Susceptible (not reportable)	S	No mechanisms identified		Susceptible	NR	rpsL_p.Lys43Arg (High);Rv1258c_LoF (Uncertain)	High	Resistant	No first-line drug resistance
SRR27450496	lineage3		Current study	NR	No mechanisms identified		Susceptible		mtrB_p.Met517Leu (Uncertain)	Uncertain	Susceptible (not reportable)	NR	No mechanisms identified		Susceptible		No mechanisms identified		Susceptible		No mechanisms identified		Susceptible	S	No mechanisms identified		Susceptible	NR	No mechanisms identified		Susceptible	S	No mechanisms identified		Susceptible	NR	No mechanisms identified		Susceptible		No mechanisms identified		Susceptible	NR	No mechanisms identified		Susceptible	S	No mechanisms identified		Susceptible	S	No mechanisms identified		Susceptible	NR	No mechanisms identified		Susceptible	No first-line drug resistance
SRR21732526	lineage2	lineage2.2.1.1	Current study	NR	No mechanisms identified		Susceptible		mtrB_p.Met517Leu (Uncertain);mtrB_p.Pro18Ser (Uncertain)	Uncertain	Susceptible (not reportable)	NR	No mechanisms identified		Susceptible		No mechanisms identified		Susceptible		No mechanisms identified		Susceptible	S	embR_p.Asn342Lys (Uncertain)	Uncertain	Susceptible (not reportable)	NR	Rv0565c_p.Arg110His (Uncertain)	Uncertain	Susceptible (not reportable)	S	Rv1258c_LoF (Uncertain)	Uncertain	Susceptible (not reportable)	NR	ccsA_p.Ile245Met (Uncertain)	Uncertain	Susceptible (not reportable)		No mechanisms identified		Susceptible	NR	No mechanisms identified		Susceptible	S	Rv1258c_LoF (Uncertain)	Uncertain	Susceptible (not reportable)	S	No mechanisms identified		Susceptible	NR	Rv1258c_LoF (Uncertain)	Uncertain	Susceptible (not reportable)	No first-line drug resistance
SRR27450500	lineage2	lineage2.2.1.1	Current study	NR	No mechanisms identified		Susceptible		mtrB_p.Met517Leu (Uncertain);mtrB_p.Pro18Ser (Uncertain)	Uncertain	Susceptible (not reportable)	NR	No mechanisms identified		Susceptible		No mechanisms identified		Susceptible		No mechanisms identified		Susceptible	S	embR_p.Asn342Lys (Uncertain)	Uncertain	Susceptible (not reportable)	NR	Rv0565c_p.Arg110His (Uncertain)	Uncertain	Susceptible (not reportable)	S	Rv1258c_LoF (Uncertain)	Uncertain	Susceptible (not reportable)	NR	ccsA_p.Ile245Met (Uncertain)	Uncertain	Susceptible (not reportable)		No mechanisms identified		Susceptible	NR	No mechanisms identified		Susceptible	S	Rv1258c_LoF (Uncertain)	Uncertain	Susceptible (not reportable)	S	No mechanisms identified		Susceptible	NR	Rv1258c_LoF (Uncertain)	Uncertain	Susceptible (not reportable)	No first-line drug resistance
SRR21732528	lineage3		Current study	NR	rrs_n.-74delG (Uncertain)	Uncertain	Susceptible (not reportable)		mtrB_p.Met517Leu (Uncertain)	Uncertain	Susceptible (not reportable)	NR	rrs_n.-74delG (Uncertain)	Uncertain	Susceptible (not reportable)		No mechanisms identified		Susceptible		No mechanisms identified		Susceptible	S	No mechanisms identified		Susceptible	NR	No mechanisms identified		Susceptible	S	No mechanisms identified		Susceptible	NR	rrs_n.-74delG (Uncertain)	Uncertain	Susceptible (not reportable)		No mechanisms identified		Susceptible	NR	gyrA_p.Asn826Asp (Uncertain)	Uncertain	Susceptible (not reportable)	S	No mechanisms identified		Susceptible	S	No mechanisms identified		Susceptible	NR	No mechanisms identified		Susceptible	No first-line drug resistance
SRR27450086	lineage3		Current study	NR	rrs_n.-74delG (Uncertain)	Uncertain	Susceptible (not reportable)		mtrB_p.Met517Leu (Uncertain)	Uncertain	Susceptible (not reportable)	NR	rrs_n.-74delG (Uncertain)	Uncertain	Susceptible (not reportable)		No mechanisms identified		Susceptible		No mechanisms identified		Susceptible	S	No mechanisms identified		Susceptible	NR	No mechanisms identified		Susceptible	S	No mechanisms identified		Susceptible	NR	rrs_n.-74delG (Uncertain)	Uncertain	Susceptible (not reportable)		No mechanisms identified		Susceptible	NR	gyrA_p.Asn826Asp (Uncertain)	Uncertain	Susceptible (not reportable)	S	No mechanisms identified		Susceptible	S	No mechanisms identified		Susceptible	NR	No mechanisms identified		Susceptible	No first-line drug resistance
SRR27450088	lineage2	lineage2.2.1.1	Current study	NR	No mechanisms identified		Susceptible		mtrB_p.Met517Leu (Uncertain);mtrB_p.Pro18Ser (Uncertain)	Uncertain	Susceptible (not reportable)	NR	No mechanisms identified		Susceptible		No mechanisms identified		Susceptible		No mechanisms identified		Susceptible	S	No mechanisms identified		Susceptible	NR	Rv0565c_p.Arg110His (Uncertain)	Uncertain	Susceptible (not reportable)	S	Rv1258c_LoF (Uncertain)	Uncertain	Susceptible (not reportable)	NR	ccsA_p.Ile245Met (Uncertain)	Uncertain	Susceptible (not reportable)		No mechanisms identified		Susceptible	NR	No mechanisms identified		Susceptible	S	Rv1258c_LoF (Uncertain)	Uncertain	Susceptible (not reportable)	S	No mechanisms identified		Susceptible	NR	Rv1258c_LoF (Uncertain)	Uncertain	Susceptible (not reportable)	No first-line drug resistance
SRR27450491	lineage2	lineage2.2.1.1	Current study	NR	No mechanisms identified		Susceptible		mtrB_p.Met517Leu (Uncertain);mtrB_p.Pro18Ser (Uncertain)	Uncertain	Susceptible (not reportable)	NR	No mechanisms identified		Susceptible		No mechanisms identified		Susceptible		No mechanisms identified		Susceptible	S	No mechanisms identified		Susceptible	NR	Rv0565c_p.Arg110His (Uncertain)	Uncertain	Susceptible (not reportable)	S	Rv1258c_LoF (Uncertain)	Uncertain	Susceptible (not reportable)	NR	ccsA_p.Ile245Met (Uncertain)	Uncertain	Susceptible (not reportable)		No mechanisms identified		Susceptible	NR	No mechanisms identified		Susceptible	S	Rv1258c_LoF (Uncertain)	Uncertain	Susceptible (not reportable)	S	No mechanisms identified		Susceptible	NR	Rv1258c_LoF (Uncertain)	Uncertain	Susceptible (not reportable)	No first-line drug resistance
SRR27450494	lineage4	lineage4.1.2.1	Current study	NR	No mechanisms identified		Susceptible		mtrB_p.Met517Leu (Uncertain)	Uncertain	Susceptible (not reportable)	NR	Rv2680_c.-20G>A (Uncertain);Rv2680_c.-71G>A (Uncertain)	Uncertain	Susceptible (not reportable)		No mechanisms identified		Susceptible		fgd1_p.Lys270Met (Uncertain)	Uncertain	Susceptible (not reportable)	S	No mechanisms identified		Susceptible	NR	Rv0565c_p.Ser68Pro (Uncertain)	Uncertain	Susceptible (not reportable)	S	No mechanisms identified		Susceptible	NR	No mechanisms identified		Susceptible		No mechanisms identified		Susceptible	NR	No mechanisms identified		Susceptible	S	No mechanisms identified		Susceptible	S	No mechanisms identified		Susceptible	NR	No mechanisms identified		Susceptible	No first-line drug resistance
SRR27450497	lineage4	lineage4.1.2.1	Current study	NR	No mechanisms identified		Susceptible		mtrB_p.Met517Leu (Uncertain)	Uncertain	Susceptible (not reportable)	NR	Rv2680_c.-20G>A (Uncertain);Rv2680_c.-71G>A (Uncertain)	Uncertain	Susceptible (not reportable)		No mechanisms identified		Susceptible		fgd1_p.Lys270Met (Uncertain)	Uncertain	Susceptible (not reportable)	S	No mechanisms identified		Susceptible	NR	Rv0565c_p.Ser68Pro (Uncertain)	Uncertain	Susceptible (not reportable)	S	No mechanisms identified		Susceptible	NR	No mechanisms identified		Susceptible		No mechanisms identified		Susceptible	NR	No mechanisms identified		Susceptible	S	No mechanisms identified		Susceptible	S	No mechanisms identified		Susceptible	NR	No mechanisms identified		Susceptible	No first-line drug resistance
SRR21732529	lineage3		Current study	NR	No mechanisms identified		Susceptible		mtrB_p.Met517Leu (Uncertain)	Uncertain	Susceptible (not reportable)	NR	No mechanisms identified		Susceptible		No mechanisms identified		Susceptible		No mechanisms identified		Susceptible	S	No mechanisms identified		Susceptible	NR	No mechanisms identified		Susceptible	S	No mechanisms identified		Susceptible	NR	No mechanisms identified		Susceptible		No mechanisms identified		Susceptible	NR	No mechanisms identified		Susceptible	S	No mechanisms identified		Susceptible	S	No mechanisms identified		Susceptible	NR	No mechanisms identified		Susceptible	No first-line drug resistance
SRR27450501	lineage3		Current study	NR	No mechanisms identified		Susceptible		mtrB_p.Met517Leu (Uncertain)	Uncertain	Susceptible (not reportable)	NR	No mechanisms identified		Susceptible		No mechanisms identified		Susceptible		No mechanisms identified		Susceptible	S	No mechanisms identified		Susceptible	NR	No mechanisms identified		Susceptible	S	No mechanisms identified		Susceptible	NR	No mechanisms identified		Susceptible		No mechanisms identified		Susceptible	NR	No mechanisms identified		Susceptible	S	No mechanisms identified		Susceptible	S	No mechanisms identified		Susceptible	NR	No mechanisms identified		Susceptible	No first-line drug resistance
SRR21732530	lineage1	lineage1.2.1	Current study	NR	No mechanisms identified		Susceptible		lpqB_p.Asp142Gly (Uncertain);mtrB_p.Met517Leu (Uncertain)	Uncertain	Susceptible (not reportable)	NR	tlyA_p.Gly196Arg (Uncertain)	Uncertain	Susceptible (not reportable)		No mechanisms identified		Susceptible		No mechanisms identified		Susceptible	S	No mechanisms identified		Susceptible	NR	Rv3083_p.Asp71His (Uncertain)	Uncertain	Susceptible (not reportable)	S	dnaA_p.His493Arg (Uncertain)	Uncertain	Susceptible (not reportable)	NR	No mechanisms identified		Susceptible		No mechanisms identified		Susceptible	NR	No mechanisms identified		Susceptible	S	PPE35_p.Asn261Lys (Uncertain)	Uncertain	Susceptible (not reportable)	S	No mechanisms identified		Susceptible	NR	No mechanisms identified		Susceptible	No first-line drug resistance
SRR21732531	lineage1	lineage1.2.1.2.1	Current study	NR	whiB7_LoF (Uncertain)	Uncertain	Susceptible (not reportable)		lpqB_p.Asp142Gly (Uncertain);mtrB_p.Met517Leu (Uncertain)	Uncertain	Susceptible (not reportable)	NR	No mechanisms identified		Susceptible		No mechanisms identified		Susceptible		No mechanisms identified		Susceptible	S	No mechanisms identified		Susceptible	NR	inhA_c.-40C>T (Uncertain);Rv3083_p.Asp71His (Uncertain)	Uncertain	Susceptible (not reportable)	S	No mechanisms identified		Susceptible	NR	whiB7_LoF (Uncertain)	Uncertain	Susceptible (not reportable)		No mechanisms identified		Susceptible	NR	No mechanisms identified		Susceptible	S	PPE35_p.Gly974Ser (Uncertain)	Uncertain	Susceptible (not reportable)	S	No mechanisms identified		Susceptible	NR	whiB7_LoF (Uncertain)	Uncertain	Susceptible (not reportable)	No first-line drug resistance
SRR21732532	lineage1	lineage1.2.1.2.1	Current study	NR	whiB7_LoF (Uncertain)	Uncertain	Susceptible (not reportable)		lpqB_p.Asp142Gly (Uncertain);mtrB_p.Met517Leu (Uncertain)	Uncertain	Susceptible (not reportable)	NR	No mechanisms identified		Susceptible		No mechanisms identified		Susceptible		No mechanisms identified		Susceptible	S	No mechanisms identified		Susceptible	NR	inhA_c.-40C>T (Uncertain);Rv3083_p.Asp71His (Uncertain)	Uncertain	Susceptible (not reportable)	S	No mechanisms identified		Susceptible	NR	whiB7_LoF (Uncertain)	Uncertain	Susceptible (not reportable)		No mechanisms identified		Susceptible	NR	No mechanisms identified		Susceptible	S	PPE35_p.Gly974Ser (Uncertain)	Uncertain	Susceptible (not reportable)	S	lpqB_p.Asp156Ala (Uncertain)	Uncertain	Susceptible (not reportable)	NR	whiB7_LoF (Uncertain)	Uncertain	Susceptible (not reportable)	No first-line drug resistance
SRR21732109	lineage2	lineage2.2.1	Current study	NR	No mechanisms identified		Susceptible		mtrB_p.Met517Leu (Uncertain);mtrB_p.Pro18Ser (Uncertain)	Uncertain	Susceptible (not reportable)	NR	No mechanisms identified		Susceptible		No mechanisms identified		Susceptible		No mechanisms identified		Susceptible	S	embA_p.Met668Ile (Uncertain)	Uncertain	Susceptible (not reportable)	NR	Rv0565c_p.Arg110His (Uncertain)	Uncertain	Susceptible (not reportable)	S	Rv1258c_LoF (Uncertain)	Uncertain	Susceptible (not reportable)	NR	ccsA_p.Ile245Met (Uncertain)	Uncertain	Susceptible (not reportable)		No mechanisms identified		Susceptible	NR	No mechanisms identified		Susceptible	S	Rv1258c_LoF (Uncertain)	Uncertain	Susceptible (not reportable)	S	No mechanisms identified		Susceptible	NR	Rv1258c_LoF (Uncertain)	Uncertain	Susceptible (not reportable)	No first-line drug resistance
SRR27450495	lineage4	lineage4.3.4.1	Current study	NR	whiB6_c.-76_-75delAGinsC (Uncertain)	Uncertain	Susceptible (not reportable)		mtrB_p.Met517Leu (Uncertain)	Uncertain	Susceptible (not reportable)	NR	whiB6_c.-76_-75delAGinsC (Uncertain)	Uncertain	Susceptible (not reportable)		No mechanisms identified		Susceptible		No mechanisms identified		Susceptible	S	No mechanisms identified		Susceptible	NR	No mechanisms identified		Susceptible	S	ahpC_p.Gly45Ser (Uncertain);Rv0010c_p.Ala26Thr (Uncertain)	Uncertain	Susceptible (not reportable)	NR	whiB6_c.-76_-75delAGinsC (Uncertain)	Uncertain	Susceptible (not reportable)		No mechanisms identified		Susceptible	NR	No mechanisms identified		Susceptible	S	PPE35_p.Ile227_Asn229del (Uncertain)	Uncertain	Susceptible (not reportable)	S	No mechanisms identified		Susceptible	NR	No mechanisms identified		Susceptible	No first-line drug resistance
SRR27450498	lineage2	lineage2.2.1.1	Current study	NR	No mechanisms identified		Susceptible		mtrB_p.Met517Leu (Uncertain);mtrB_p.Pro18Ser (Uncertain)	Uncertain	Susceptible (not reportable)	NR	No mechanisms identified		Susceptible		No mechanisms identified		Susceptible		No mechanisms identified		Susceptible	S	No mechanisms identified		Susceptible	NR	Rv0565c_p.Arg110His (Uncertain)	Uncertain	Susceptible (not reportable)	S	Rv1258c_LoF (Uncertain)	Uncertain	Susceptible (not reportable)	NR	ccsA_p.Ile245Met (Uncertain)	Uncertain	Susceptible (not reportable)		No mechanisms identified		Susceptible	NR	No mechanisms identified		Susceptible	S	Rv1258c_LoF (Uncertain)	Uncertain	Susceptible (not reportable)	S	No mechanisms identified		Susceptible	NR	Rv1258c_LoF (Uncertain)	Uncertain	Susceptible (not reportable)	No first-line drug resistance
SRR27450499	lineage4	lineage4.3.3	Current study	NR	whiB6_LoF (Uncertain)	Uncertain	Susceptible (not reportable)		mtrB_p.Met517Leu (Uncertain)	Uncertain	Susceptible (not reportable)	NR	whiB6_LoF (Uncertain)	Uncertain	Susceptible (not reportable)		No mechanisms identified		Susceptible		No mechanisms identified		Susceptible	S	No mechanisms identified		Susceptible	NR	No mechanisms identified		Susceptible	S	No mechanisms identified		Susceptible	NR	whiB6_LoF (Uncertain)	Uncertain	Susceptible (not reportable)		No mechanisms identified		Susceptible	NR	Rv2752c_p.Pro123Leu (Uncertain)	Uncertain	Susceptible (not reportable)	S	No mechanisms identified		Susceptible	S	No mechanisms identified		Susceptible	NR	No mechanisms identified		Susceptible	No first-line drug resistance
SRR27450489	lineage4	lineage4.3.3	Current study	NR	whiB6_LoF (Uncertain)	Uncertain	Susceptible (not reportable)		mtrB_p.Met517Leu (Uncertain)	Uncertain	Susceptible (not reportable)	NR	whiB6_LoF (Uncertain)	Uncertain	Susceptible (not reportable)		No mechanisms identified		Susceptible		No mechanisms identified		Susceptible	S	No mechanisms identified		Susceptible	NR	No mechanisms identified		Susceptible	S	No mechanisms identified		Susceptible	NR	whiB6_LoF (Uncertain)	Uncertain	Susceptible (not reportable)		No mechanisms identified		Susceptible	NR	Rv2752c_p.Pro123Leu (Uncertain)	Uncertain	Susceptible (not reportable)	S	No mechanisms identified		Susceptible	S	No mechanisms identified		Susceptible	NR	No mechanisms identified		Susceptible	No first-line drug resistance
SRR27450662	lineage4	lineage4.3.3	Current study	NR	whiB6_LoF (Uncertain)	Uncertain	Susceptible (not reportable)		mtrB_p.Met517Leu (Uncertain)	Uncertain	Susceptible (not reportable)	NR	whiB6_LoF (Uncertain)	Uncertain	Susceptible (not reportable)		No mechanisms identified		Susceptible		No mechanisms identified		Susceptible	S	No mechanisms identified		Susceptible	NR	No mechanisms identified		Susceptible	S	No mechanisms identified		Susceptible	NR	whiB6_LoF (Uncertain)	Uncertain	Susceptible (not reportable)		No mechanisms identified		Susceptible	NR	Rv2752c_p.Pro123Leu (Uncertain)	Uncertain	Susceptible (not reportable)	S	No mechanisms identified		Susceptible	S	No mechanisms identified		Susceptible	NR	No mechanisms identified		Susceptible	No first-line drug resistance
SRR27450087	lineage4	lineage4.3.3	Current study	NR	whiB6_LoF (Uncertain)	Uncertain	Susceptible (not reportable)		mtrB_p.Met517Leu (Uncertain)	Uncertain	Susceptible (not reportable)	NR	whiB6_LoF (Uncertain)	Uncertain	Susceptible (not reportable)		No mechanisms identified		Susceptible		No mechanisms identified		Susceptible	S	No mechanisms identified		Susceptible	NR	No mechanisms identified		Susceptible	S	No mechanisms identified		Susceptible	NR	whiB6_LoF (Uncertain)	Uncertain	Susceptible (not reportable)		No mechanisms identified		Susceptible	NR	Rv2752c_p.Pro123Leu (Uncertain)	Uncertain	Susceptible (not reportable)	S	No mechanisms identified		Susceptible	S	No mechanisms identified		Susceptible	NR	No mechanisms identified		Susceptible	No first-line drug resistance
SRR27450089	lineage4	lineage4.3.3	Current study	NR	whiB6_LoF (Uncertain)	Uncertain	Susceptible (not reportable)		mtrB_p.Met517Leu (Uncertain)	Uncertain	Susceptible (not reportable)	NR	whiB6_LoF (Uncertain)	Uncertain	Susceptible (not reportable)		No mechanisms identified		Susceptible		No mechanisms identified		Susceptible	S	No mechanisms identified		Susceptible	NR	No mechanisms identified		Susceptible	S	No mechanisms identified		Susceptible	NR	whiB6_LoF (Uncertain)	Uncertain	Susceptible (not reportable)		No mechanisms identified		Susceptible	NR	Rv2752c_p.Pro123Leu (Uncertain)	Uncertain	Susceptible (not reportable)	S	No mechanisms identified		Susceptible	S	No mechanisms identified		Susceptible	NR	No mechanisms identified		Susceptible	No first-line drug resistance
SRR27450093	lineage4	lineage4.9	Current study	NR	No mechanisms identified		Susceptible		No mechanisms identified		Susceptible	NR	No mechanisms identified		Susceptible		No mechanisms identified		Susceptible		No mechanisms identified		Susceptible	NR	No mechanisms identified		Susceptible	NR	No mechanisms identified		Susceptible	NR	No mechanisms identified		Susceptible	NR	No mechanisms identified		Susceptible		No mechanisms identified		Susceptible	NR	No mechanisms identified		Susceptible	NR	No mechanisms identified		Susceptible	NR	No mechanisms identified		Susceptible	NR	No mechanisms identified		Susceptible	No first-line drug resistance
SRR27450094	lineage4	lineage4.9	Current study	NR	No mechanisms identified		Susceptible		No mechanisms identified		Susceptible	NR	No mechanisms identified		Susceptible		No mechanisms identified		Susceptible		No mechanisms identified		Susceptible	NR	No mechanisms identified		Susceptible	NR	No mechanisms identified		Susceptible	NR	No mechanisms identified		Susceptible	NR	No mechanisms identified		Susceptible		No mechanisms identified		Susceptible	NR	No mechanisms identified		Susceptible	NR	No mechanisms identified		Susceptible	NR	No mechanisms identified		Susceptible	NR	No mechanisms identified		Susceptible	No first-line drug resistance
SRR21732110	lineage1	lineage1.2.1.2.1	Current study	NR	whiB7_LoF (Uncertain)	Uncertain	Susceptible (not reportable)		lpqB_p.Asp142Gly (Uncertain);mtrB_p.Met517Leu (Uncertain)	Uncertain	Susceptible (not reportable)	NR	No mechanisms identified		Susceptible		No mechanisms identified		Susceptible		No mechanisms identified		Susceptible	S	No mechanisms identified		Susceptible	NR	inhA_c.-40C>T (Uncertain);Rv3083_p.Asp71His (Uncertain)	Uncertain	Susceptible (not reportable)	S	katG_p.Gln127Pro (Uncertain)	Uncertain	Susceptible (not reportable)	NR	whiB7_LoF (Uncertain)	Uncertain	Susceptible (not reportable)		No mechanisms identified		Susceptible	NR	No mechanisms identified		Susceptible	S	No mechanisms identified		Susceptible	S	No mechanisms identified		Susceptible	NR	whiB7_LoF (Uncertain)	Uncertain	Susceptible (not reportable)	No first-line drug resistance
SRR21732111	lineage2	lineage2.2.1	Current study	S	No mechanisms identified		Susceptible		mtrB_p.Met517Leu (Uncertain);mtrB_p.Pro18Ser (Uncertain)	Uncertain	Susceptible (not reportable)	S	No mechanisms identified		Susceptible		No mechanisms identified		Susceptible		No mechanisms identified		Susceptible	S	No mechanisms identified		Susceptible	S	Rv0565c_p.Arg110His (Uncertain)	Uncertain	Susceptible (not reportable)	R	katG_p.Ser315Thr (High);Rv1258c_LoF (Uncertain)	High	Resistant	S	ccsA_p.Ile245Met (Uncertain)	Uncertain	Susceptible (not reportable)		No mechanisms identified		Susceptible	S	No mechanisms identified		Susceptible	R	pncA_p.Thr160Pro (High);Rv1258c_LoF (Uncertain)	High	Resistant	S	No mechanisms identified		Susceptible	NR	rpsL_p.Lys43Arg (High);Rv1258c_LoF (Uncertain)	High	Resistant	Poly-resistance predicted (Hr-TB)
SRR21732112	lineage1	lineage1.2.1.2.1	Current study	NR	whiB7_LoF (Uncertain)	Uncertain	Susceptible (not reportable)		lpqB_p.Asp142Gly (Uncertain);mtrB_p.Met517Leu (Uncertain)	Uncertain	Susceptible (not reportable)	NR	rrl_n.982G>A (Uncertain)	Uncertain	Susceptible (not reportable)		No mechanisms identified		Susceptible		No mechanisms identified		Susceptible	S	No mechanisms identified		Susceptible	NR	inhA_c.-40C>T (Uncertain);Rv3083_p.Asp71His (Uncertain)	Uncertain	Susceptible (not reportable)	S	No mechanisms identified		Susceptible	NR	whiB7_LoF (Uncertain)	Uncertain	Susceptible (not reportable)		rrl_n.982G>A (Uncertain)	Uncertain	Susceptible (not reportable)	NR	No mechanisms identified		Susceptible	S	No mechanisms identified		Susceptible	S	No mechanisms identified		Susceptible	NR	whiB7_LoF (Uncertain)	Uncertain	Susceptible (not reportable)	No first-line drug resistance
SRR21732113	lineage2	lineage2.2.1	Current study	NR	No mechanisms identified		Susceptible		mtrB_p.Met517Leu (Uncertain);mtrB_p.Pro18Ser (Uncertain)	Uncertain	Susceptible (not reportable)	NR	No mechanisms identified		Susceptible		No mechanisms identified		Susceptible		No mechanisms identified		Susceptible	S	No mechanisms identified		Susceptible	NR	Rv0565c_p.Arg110His (Uncertain)	Uncertain	Susceptible (not reportable)	S	Rv1258c_LoF (Uncertain)	Uncertain	Susceptible (not reportable)	NR	ccsA_p.Ile245Met (Uncertain)	Uncertain	Susceptible (not reportable)		No mechanisms identified		Susceptible	NR	No mechanisms identified		Susceptible	S	Rv1258c_LoF (Uncertain)	Uncertain	Susceptible (not reportable)	S	No mechanisms identified		Susceptible	NR	Rv1258c_LoF (Uncertain)	Uncertain	Susceptible (not reportable)	No first-line drug resistance
SRR21732115	lineage4	lineage4.1.1.2	Current study	NR	No mechanisms identified		Susceptible		mtrB_p.Met517Leu (Uncertain)	Uncertain	Susceptible (not reportable)	NR	No mechanisms identified		Susceptible		No mechanisms identified		Susceptible		No mechanisms identified		Susceptible	S	No mechanisms identified		Susceptible	NR	Rv0565c_p.Ser68Pro (Uncertain)	Uncertain	Susceptible (not reportable)	S	No mechanisms identified		Susceptible	NR	No mechanisms identified		Susceptible		tsnR_p.Ile221Met (Uncertain)	Uncertain	Susceptible (not reportable)	NR	No mechanisms identified		Susceptible	S	No mechanisms identified		Susceptible	S	No mechanisms identified		Susceptible	NR	No mechanisms identified		Susceptible	No first-line drug resistance
SRR21732116	lineage2	lineage2.2.1.1	Current study	NR	No mechanisms identified		Susceptible		mtrB_p.Met517Leu (Uncertain);mtrB_p.Pro18Ser (Uncertain)	Uncertain	Susceptible (not reportable)	NR	No mechanisms identified		Susceptible		No mechanisms identified		Susceptible		No mechanisms identified		Susceptible	S	embR_p.Asn342Lys (Uncertain)	Uncertain	Susceptible (not reportable)	NR	Rv0565c_p.Arg110His (Uncertain)	Uncertain	Susceptible (not reportable)	S	Rv1258c_LoF (Uncertain)	Uncertain	Susceptible (not reportable)	NR	ccsA_p.Ile245Met (Uncertain)	Uncertain	Susceptible (not reportable)		No mechanisms identified		Susceptible	NR	No mechanisms identified		Susceptible	S	Rv1258c_LoF (Uncertain)	Uncertain	Susceptible (not reportable)	S	No mechanisms identified		Susceptible	NR	Rv1258c_LoF (Uncertain)	Uncertain	Susceptible (not reportable)	No first-line drug resistance
SRR21732117	lineage4	lineage4.3.4.1	Current study	NR	whiB6_c.-75_-74delGCinsT (Uncertain)	Uncertain	Susceptible (not reportable)		mtrB_p.Met517Leu (Uncertain)	Uncertain	Susceptible (not reportable)	NR	whiB6_c.-75_-74delGCinsT (Uncertain)	Uncertain	Susceptible (not reportable)		No mechanisms identified		Susceptible		No mechanisms identified		Susceptible	S	No mechanisms identified		Susceptible	NR	No mechanisms identified		Susceptible	S	ahpC_p.Pro44Arg (Uncertain)	Uncertain	Susceptible (not reportable)	NR	whiB6_c.-75_-74delGCinsT (Uncertain)	Uncertain	Susceptible (not reportable)		No mechanisms identified		Susceptible	NR	No mechanisms identified		Susceptible	S	No mechanisms identified		Susceptible	S	No mechanisms identified		Susceptible	NR	No mechanisms identified		Susceptible	No first-line drug resistance
SRR21732118	lineage4	lineage4.3	Current study	S	No mechanisms identified		Susceptible		mtrB_p.Met517Leu (Uncertain)	Uncertain	Susceptible (not reportable)	S	No mechanisms identified		Susceptible		No mechanisms identified		Susceptible		No mechanisms identified		Susceptible	S	No mechanisms identified		Susceptible	S	No mechanisms identified		Susceptible	R	katG_p.Ser315Arg (High);katG_p.Ser315Thr (High)	High	Resistant	S	No mechanisms identified		Susceptible		No mechanisms identified		Susceptible	S	No mechanisms identified		Susceptible	S	PPE35_p.Gly671Glu (Uncertain)	Uncertain	Susceptible (not reportable)	S	No mechanisms identified		Susceptible	NR	No mechanisms identified		Susceptible	Mono-resistance predicted (Hr-TB)
SRR27450095	lineage4	lineage4.3.3	Current study	NR	whiB6_LoF (Uncertain)	Uncertain	Susceptible (not reportable)		mtrB_p.Met517Leu (Uncertain)	Uncertain	Susceptible (not reportable)	NR	whiB6_LoF (Uncertain)	Uncertain	Susceptible (not reportable)		No mechanisms identified		Susceptible		No mechanisms identified		Susceptible	S	No mechanisms identified		Susceptible	NR	No mechanisms identified		Susceptible	S	No mechanisms identified		Susceptible	NR	whiB6_LoF (Uncertain)	Uncertain	Susceptible (not reportable)		No mechanisms identified		Susceptible	NR	Rv2752c_p.Pro123Leu (Uncertain)	Uncertain	Susceptible (not reportable)	S	No mechanisms identified		Susceptible	S	No mechanisms identified		Susceptible	NR	No mechanisms identified		Susceptible	No first-line drug resistance
SRR27450097	lineage4	lineage4.3.3	Current study	NR	whiB6_LoF (Uncertain)	Uncertain	Susceptible (not reportable)		mtrB_p.Met517Leu (Uncertain)	Uncertain	Susceptible (not reportable)	NR	whiB6_LoF (Uncertain)	Uncertain	Susceptible (not reportable)		No mechanisms identified		Susceptible		No mechanisms identified		Susceptible	S	No mechanisms identified		Susceptible	NR	No mechanisms identified		Susceptible	S	No mechanisms identified		Susceptible	NR	whiB6_LoF (Uncertain)	Uncertain	Susceptible (not reportable)		No mechanisms identified		Susceptible	NR	Rv2752c_p.Pro123Leu (Uncertain)	Uncertain	Susceptible (not reportable)	S	No mechanisms identified		Susceptible	S	No mechanisms identified		Susceptible	NR	No mechanisms identified		Susceptible	No first-line drug resistance
SRR27450098	lineage4	lineage4.3.3	Current study	NR	whiB6_LoF (Uncertain)	Uncertain	Susceptible (not reportable)		mtrB_p.Met517Leu (Uncertain)	Uncertain	Susceptible (not reportable)	NR	whiB6_LoF (Uncertain)	Uncertain	Susceptible (not reportable)		No mechanisms identified		Susceptible		No mechanisms identified		Susceptible	S	No mechanisms identified		Susceptible	NR	No mechanisms identified		Susceptible	S	No mechanisms identified		Susceptible	NR	whiB6_LoF (Uncertain)	Uncertain	Susceptible (not reportable)		No mechanisms identified		Susceptible	NR	Rv2752c_p.Pro123Leu (Uncertain)	Uncertain	Susceptible (not reportable)	S	No mechanisms identified		Susceptible	S	No mechanisms identified		Susceptible	NR	No mechanisms identified		Susceptible	No first-line drug resistance
SRR27450099	lineage4	lineage4.3.3	Current study	NR	whiB6_LoF (Uncertain)	Uncertain	Susceptible (not reportable)		mtrB_p.Met517Leu (Uncertain)	Uncertain	Susceptible (not reportable)	NR	whiB6_LoF (Uncertain)	Uncertain	Susceptible (not reportable)		No mechanisms identified		Susceptible		No mechanisms identified		Susceptible	S	No mechanisms identified		Susceptible	NR	No mechanisms identified		Susceptible	S	No mechanisms identified		Susceptible	NR	whiB6_LoF (Uncertain)	Uncertain	Susceptible (not reportable)		No mechanisms identified		Susceptible	NR	Rv2752c_p.Pro123Leu (Uncertain)	Uncertain	Susceptible (not reportable)	S	No mechanisms identified		Susceptible	S	No mechanisms identified		Susceptible	NR	No mechanisms identified		Susceptible	No first-line drug resistance
SRR27450100	lineage4	lineage4.3.3	Current study	NR	whiB6_LoF (Uncertain)	Uncertain	Susceptible (not reportable)		mtrB_p.Met517Leu (Uncertain)	Uncertain	Susceptible (not reportable)	NR	whiB6_LoF (Uncertain)	Uncertain	Susceptible (not reportable)		No mechanisms identified		Susceptible		No mechanisms identified		Susceptible	S	No mechanisms identified		Susceptible	NR	No mechanisms identified		Susceptible	S	No mechanisms identified		Susceptible	NR	whiB6_LoF (Uncertain)	Uncertain	Susceptible (not reportable)		No mechanisms identified		Susceptible	NR	Rv2752c_p.Pro123Leu (Uncertain)	Uncertain	Susceptible (not reportable)	S	No mechanisms identified		Susceptible	S	No mechanisms identified		Susceptible	NR	No mechanisms identified		Susceptible	No first-line drug resistance
SRR27450101	lineage4	lineage4.3.3	Current study	NR	whiB6_LoF (Uncertain)	Uncertain	Susceptible (not reportable)		mtrB_p.Met517Leu (Uncertain)	Uncertain	Susceptible (not reportable)	NR	whiB6_LoF (Uncertain)	Uncertain	Susceptible (not reportable)		No mechanisms identified		Susceptible		No mechanisms identified		Susceptible	S	No mechanisms identified		Susceptible	NR	No mechanisms identified		Susceptible	S	No mechanisms identified		Susceptible	NR	whiB6_LoF (Uncertain)	Uncertain	Susceptible (not reportable)		No mechanisms identified		Susceptible	NR	Rv2752c_p.Pro123Leu (Uncertain)	Uncertain	Susceptible (not reportable)	S	No mechanisms identified		Susceptible	S	No mechanisms identified		Susceptible	NR	No mechanisms identified		Susceptible	No first-line drug resistance
SRR21732119	lineage4	lineage4.3.3	Current study	NR	whiB6_LoF (Uncertain)	Uncertain	Susceptible (not reportable)		mtrB_p.Met517Leu (Uncertain)	Uncertain	Susceptible (not reportable)	NR	whiB6_LoF (Uncertain)	Uncertain	Susceptible (not reportable)		No mechanisms identified		Susceptible		No mechanisms identified		Susceptible	S	glpK_LoF (Uncertain);glpK_p.Gly191dup (Uncertain)	Uncertain	Susceptible (not reportable)	NR	No mechanisms identified		Susceptible	S	glpK_LoF (Uncertain)	Uncertain	Susceptible (not reportable)	NR	whiB6_LoF (Uncertain)	Uncertain	Susceptible (not reportable)		No mechanisms identified		Susceptible	NR	glpK_LoF (Uncertain);glpK_p.Gly191dup (Uncertain);Rv2752c_p.Pro123Leu (Uncertain)	Uncertain	Susceptible (not reportable)	S	No mechanisms identified		Susceptible	S	glpK_LoF (Uncertain)	Uncertain	Susceptible (not reportable)	NR	glpK_LoF (Uncertain);glpK_p.Gly191dup (Uncertain)	Uncertain	Susceptible (not reportable)	No first-line drug resistance
SRR27450102	lineage3		Current study	NR	No mechanisms identified		Susceptible		mtrB_p.Met517Leu (Uncertain)	Uncertain	Susceptible (not reportable)	NR	No mechanisms identified		Susceptible		No mechanisms identified		Susceptible		No mechanisms identified		Susceptible	S	No mechanisms identified		Susceptible	NR	No mechanisms identified		Susceptible	S	No mechanisms identified		Susceptible	NR	No mechanisms identified		Susceptible		No mechanisms identified		Susceptible	NR	No mechanisms identified		Susceptible	S	No mechanisms identified		Susceptible	S	No mechanisms identified		Susceptible	NR	No mechanisms identified		Susceptible	No first-line drug resistance
SRR27450103	lineage3		Current study	NR	No mechanisms identified		Susceptible		mtrB_p.Met517Leu (Uncertain)	Uncertain	Susceptible (not reportable)	NR	No mechanisms identified		Susceptible		No mechanisms identified		Susceptible		No mechanisms identified		Susceptible	S	Rv2752c_p.His375Tyr (Uncertain)	Uncertain	Susceptible (not reportable)	NR	No mechanisms identified		Susceptible	S	Rv2752c_p.His375Tyr (Uncertain)	Uncertain	Susceptible (not reportable)	NR	No mechanisms identified		Susceptible		No mechanisms identified		Susceptible	NR	Rv2752c_p.His375Tyr (Uncertain)	Uncertain	Susceptible (not reportable)	S	No mechanisms identified		Susceptible	S	nusG_p.Arg154Gln (Uncertain);Rv2752c_p.His375Tyr (Uncertain)	Uncertain	Susceptible (not reportable)	NR	No mechanisms identified		Susceptible	No first-line drug resistance
SRR27450104	lineage4	lineage4.3.4.2.1	Current study	NR	No mechanisms identified		Susceptible		mtrB_p.Met517Leu (Uncertain)	Uncertain	Susceptible (not reportable)	NR	No mechanisms identified		Susceptible		No mechanisms identified		Susceptible		No mechanisms identified		Susceptible	S	No mechanisms identified		Susceptible	NR	No mechanisms identified		Susceptible	S	Rv1129c_c.-46C>G (Uncertain)	Uncertain	Susceptible (not reportable)	NR	No mechanisms identified		Susceptible		No mechanisms identified		Susceptible	NR	Rv1129c_c.-46C>G (Uncertain)	Uncertain	Susceptible (not reportable)	S	No mechanisms identified		Susceptible	S	No mechanisms identified		Susceptible	NR	No mechanisms identified		Susceptible	No first-line drug resistance
SRR27450105	lineage4	lineage4.3.4.2.1	Current study	NR	No mechanisms identified		Susceptible		mtrB_p.Met517Leu (Uncertain)	Uncertain	Susceptible (not reportable)	NR	No mechanisms identified		Susceptible		No mechanisms identified		Susceptible		No mechanisms identified		Susceptible	S	No mechanisms identified		Susceptible	NR	No mechanisms identified		Susceptible	S	Rv1129c_c.-46C>G (Uncertain)	Uncertain	Susceptible (not reportable)	NR	No mechanisms identified		Susceptible		No mechanisms identified		Susceptible	NR	Rv1129c_c.-46C>G (Uncertain)	Uncertain	Susceptible (not reportable)	S	No mechanisms identified		Susceptible	S	No mechanisms identified		Susceptible	NR	No mechanisms identified		Susceptible	No first-line drug resistance
SRR27450106	lineage3		Current study	S	No mechanisms identified		Susceptible		mtrB_p.Met517Leu (Uncertain)	Uncertain	Susceptible (not reportable)	S	No mechanisms identified		Susceptible		No mechanisms identified		Susceptible		No mechanisms identified		Susceptible	S	embB_p.Met306Val (High)	High	Resistant	S	ethA_p.Gly139Val (Uncertain)	Uncertain	Susceptible (not reportable)	R	katG_p.Ser315Thr (High);ahpC_c.-76T>A (Uncertain);dnaA_p.Val301Ala (Uncertain)	High	Resistant	S	No mechanisms identified		Susceptible		tsnR_p.Ala256Val (Uncertain)	Uncertain	Susceptible (not reportable)	S	gyrA_p.Asp488Glu (Uncertain)	Uncertain	Susceptible (not reportable)	S	No mechanisms identified		Susceptible	R	rpoB_p.His445Tyr (High)	High	Resistant	NR	rpsL_p.Lys43Arg (High)	High	Resistant	Multi-drug resistance predicted (MDR-TB)
SRR27450108	lineage3		Current study	NR	No mechanisms identified		Susceptible		mtrB_p.Met517Leu (Uncertain)	Uncertain	Susceptible (not reportable)	NR	No mechanisms identified		Susceptible		No mechanisms identified		Susceptible		No mechanisms identified		Susceptible	S	No mechanisms identified		Susceptible	NR	No mechanisms identified		Susceptible	S	No mechanisms identified		Susceptible	NR	No mechanisms identified		Susceptible		No mechanisms identified		Susceptible	NR	No mechanisms identified		Susceptible	S	No mechanisms identified		Susceptible	S	No mechanisms identified		Susceptible	NR	No mechanisms identified		Susceptible	No first-line drug resistance
SRR27450109	lineage4	lineage4.3.4.2.1	Current study	NR	No mechanisms identified		Susceptible		mtrB_p.Met517Leu (Uncertain)	Uncertain	Susceptible (not reportable)	NR	No mechanisms identified		Susceptible		No mechanisms identified		Susceptible		No mechanisms identified		Susceptible	S	No mechanisms identified		Susceptible	NR	No mechanisms identified		Susceptible	S	Rv1129c_c.-46C>G (Uncertain)	Uncertain	Susceptible (not reportable)	NR	No mechanisms identified		Susceptible		No mechanisms identified		Susceptible	NR	Rv1129c_c.-46C>G (Uncertain)	Uncertain	Susceptible (not reportable)	S	No mechanisms identified		Susceptible	S	No mechanisms identified		Susceptible	NR	No mechanisms identified		Susceptible	No first-line drug resistance
SRR27450110	lineage4	lineage4.3.4.2.1	Current study	NR	No mechanisms identified		Susceptible		mtrB_p.Met517Leu (Uncertain)	Uncertain	Susceptible (not reportable)	NR	No mechanisms identified		Susceptible		No mechanisms identified		Susceptible		No mechanisms identified		Susceptible	S	No mechanisms identified		Susceptible	NR	No mechanisms identified		Susceptible	S	Rv1129c_c.-46C>G (Uncertain)	Uncertain	Susceptible (not reportable)	NR	No mechanisms identified		Susceptible		No mechanisms identified		Susceptible	NR	Rv1129c_c.-46C>G (Uncertain)	Uncertain	Susceptible (not reportable)	S	No mechanisms identified		Susceptible	S	No mechanisms identified		Susceptible	NR	No mechanisms identified		Susceptible	No first-line drug resistance
SRR27450111	lineage4	lineage4.3.4.2.1	Current study	NR	No mechanisms identified		Susceptible		mtrB_p.Met517Leu (Uncertain)	Uncertain	Susceptible (not reportable)	NR	No mechanisms identified		Susceptible		No mechanisms identified		Susceptible		No mechanisms identified		Susceptible	S	No mechanisms identified		Susceptible	NR	No mechanisms identified		Susceptible	S	Rv1129c_c.-46C>G (Uncertain)	Uncertain	Susceptible (not reportable)	NR	No mechanisms identified		Susceptible		No mechanisms identified		Susceptible	NR	Rv1129c_c.-46C>G (Uncertain)	Uncertain	Susceptible (not reportable)	S	No mechanisms identified		Susceptible	S	No mechanisms identified		Susceptible	NR	No mechanisms identified		Susceptible	No first-line drug resistance
SRR27450112	lineage4	lineage4.3.4.2.1	Current study	NR	No mechanisms identified		Susceptible		mtrB_p.Met517Leu (Uncertain)	Uncertain	Susceptible (not reportable)	NR	No mechanisms identified		Susceptible		No mechanisms identified		Susceptible		No mechanisms identified		Susceptible	S	No mechanisms identified		Susceptible	NR	No mechanisms identified		Susceptible	S	Rv1129c_c.-46C>G (Uncertain)	Uncertain	Susceptible (not reportable)	NR	No mechanisms identified		Susceptible		No mechanisms identified		Susceptible	NR	Rv1129c_c.-46C>G (Uncertain)	Uncertain	Susceptible (not reportable)	S	No mechanisms identified		Susceptible	S	No mechanisms identified		Susceptible	NR	No mechanisms identified		Susceptible	No first-line drug resistance
SRR27450113	lineage4	lineage4.3.4.2.1	Current study	NR	No mechanisms identified		Susceptible		mtrB_p.Met517Leu (Uncertain)	Uncertain	Susceptible (not reportable)	NR	No mechanisms identified		Susceptible		No mechanisms identified		Susceptible		No mechanisms identified		Susceptible	S	No mechanisms identified		Susceptible	NR	No mechanisms identified		Susceptible	S	Rv1129c_c.-46C>G (Uncertain)	Uncertain	Susceptible (not reportable)	NR	No mechanisms identified		Susceptible		No mechanisms identified		Susceptible	NR	Rv1129c_c.-46C>G (Uncertain)	Uncertain	Susceptible (not reportable)	S	No mechanisms identified		Susceptible	S	No mechanisms identified		Susceptible	NR	No mechanisms identified		Susceptible	No first-line drug resistance
SRR27450114	lineage4	lineage4.3.4.2.1	Current study	NR	No mechanisms identified		Susceptible		mtrB_p.Met517Leu (Uncertain)	Uncertain	Susceptible (not reportable)	NR	No mechanisms identified		Susceptible		No mechanisms identified		Susceptible		No mechanisms identified		Susceptible	S	No mechanisms identified		Susceptible	NR	No mechanisms identified		Susceptible	S	Rv1129c_c.-46C>G (Uncertain)	Uncertain	Susceptible (not reportable)	NR	No mechanisms identified		Susceptible		No mechanisms identified		Susceptible	NR	Rv1129c_c.-46C>G (Uncertain)	Uncertain	Susceptible (not reportable)	S	No mechanisms identified		Susceptible	S	No mechanisms identified		Susceptible	NR	No mechanisms identified		Susceptible	No first-line drug resistance
SRR27450115	lineage3		Current study	NR	No mechanisms identified		Susceptible		mtrB_p.Met517Leu (Uncertain)	Uncertain	Susceptible (not reportable)	NR	No mechanisms identified		Susceptible		No mechanisms identified		Susceptible		No mechanisms identified		Susceptible	S	No mechanisms identified		Susceptible	NR	No mechanisms identified		Susceptible	S	No mechanisms identified		Susceptible	NR	No mechanisms identified		Susceptible		No mechanisms identified		Susceptible	NR	gyrA_p.Asn826Asp (Uncertain)	Uncertain	Susceptible (not reportable)	S	No mechanisms identified		Susceptible	S	No mechanisms identified		Susceptible	NR	No mechanisms identified		Susceptible	No first-line drug resistance
SRR27450276	lineage3		Current study	NR	No mechanisms identified		Susceptible		mtrB_p.Met517Leu (Uncertain)	Uncertain	Susceptible (not reportable)	NR	No mechanisms identified		Susceptible		No mechanisms identified		Susceptible		No mechanisms identified		Susceptible	S	No mechanisms identified		Susceptible	NR	No mechanisms identified		Susceptible	S	No mechanisms identified		Susceptible	NR	No mechanisms identified		Susceptible		No mechanisms identified		Susceptible	NR	No mechanisms identified		Susceptible	S	No mechanisms identified		Susceptible	S	No mechanisms identified		Susceptible	NR	No mechanisms identified		Susceptible	No first-line drug resistance
SRR27450283	lineage3		Current study	NR	No mechanisms identified		Susceptible		mtrB_p.Met517Leu (Uncertain)	Uncertain	Susceptible (not reportable)	NR	No mechanisms identified		Susceptible		No mechanisms identified		Susceptible		No mechanisms identified		Susceptible	S	No mechanisms identified		Susceptible	NR	No mechanisms identified		Susceptible	S	No mechanisms identified		Susceptible	NR	No mechanisms identified		Susceptible		No mechanisms identified		Susceptible	NR	gyrA_p.Asn826Asp (Uncertain)	Uncertain	Susceptible (not reportable)	S	No mechanisms identified		Susceptible	S	No mechanisms identified		Susceptible	NR	No mechanisms identified		Susceptible	No first-line drug resistance
SRR27450295	lineage4	lineage4.6.1.1	Current study	NR	whiB7_c.-350A>G (Uncertain)	Uncertain	Susceptible (not reportable)		No mechanisms identified		Susceptible	NR	No mechanisms identified		Susceptible		No mechanisms identified		Susceptible		No mechanisms identified		Susceptible	S	glpK_p.Cys29Tyr (Uncertain)	Uncertain	Susceptible (not reportable)	NR	No mechanisms identified		Susceptible	S	glpK_p.Cys29Tyr (Uncertain)	Uncertain	Susceptible (not reportable)	NR	No mechanisms identified		Susceptible		No mechanisms identified		Susceptible	NR	glpK_p.Cys29Tyr (Uncertain)	Uncertain	Susceptible (not reportable)	S	No mechanisms identified		Susceptible	S	glpK_p.Cys29Tyr (Uncertain)	Uncertain	Susceptible (not reportable)	NR	glpK_p.Cys29Tyr (Uncertain);whiB7_c.-350A>G (Uncertain)	Uncertain	Susceptible (not reportable)	No first-line drug resistance
SRR27450116	lineage3		Current study	NR	No mechanisms identified		Susceptible		mtrB_p.Met517Leu (Uncertain)	Uncertain	Susceptible (not reportable)	NR	No mechanisms identified		Susceptible		No mechanisms identified		Susceptible		No mechanisms identified		Susceptible	S	embB_p.Thr981Ala (Uncertain)	Uncertain	Susceptible (not reportable)	NR	No mechanisms identified		Susceptible	S	No mechanisms identified		Susceptible	NR	No mechanisms identified		Susceptible		No mechanisms identified		Susceptible	NR	No mechanisms identified		Susceptible	S	No mechanisms identified		Susceptible	S	No mechanisms identified		Susceptible	NR	gid_LoF (High)	High	Resistant	No first-line drug resistance
SRR27450344	lineage4	lineage4.2.2.2	Current study	NR	No mechanisms identified		Susceptible		mtrB_p.Met517Leu (Uncertain)	Uncertain	Susceptible (not reportable)	NR	rrl_n.1602T>G (Uncertain)	Uncertain	Susceptible (not reportable)		No mechanisms identified		Susceptible		No mechanisms identified		Susceptible	S	No mechanisms identified		Susceptible	NR	Rv0565c_p.Gly16Ser (Uncertain)	Uncertain	Susceptible (not reportable)	S	No mechanisms identified		Susceptible	NR	bacA_p.Ile273Thr (Uncertain)	Uncertain	Susceptible (not reportable)		rrl_n.1602T>G (Uncertain)	Uncertain	Susceptible (not reportable)	NR	No mechanisms identified		Susceptible	S	No mechanisms identified		Susceptible	S	No mechanisms identified		Susceptible	NR	bacA_p.Ile273Thr (Uncertain)	Uncertain	Susceptible (not reportable)	No first-line drug resistance
SRR27450090	lineage4	lineage4.3.4.2.1	Current study	NR	No mechanisms identified		Susceptible		mtrB_p.Met517Leu (Uncertain)	Uncertain	Susceptible (not reportable)	NR	No mechanisms identified		Susceptible		No mechanisms identified		Susceptible		No mechanisms identified		Susceptible	S	No mechanisms identified		Susceptible	NR	No mechanisms identified		Susceptible	S	Rv1129c_c.-46C>G (Uncertain)	Uncertain	Susceptible (not reportable)	NR	No mechanisms identified		Susceptible		No mechanisms identified		Susceptible	NR	Rv1129c_c.-46C>G (Uncertain)	Uncertain	Susceptible (not reportable)	S	No mechanisms identified		Susceptible	S	No mechanisms identified		Susceptible	NR	No mechanisms identified		Susceptible	No first-line drug resistance
SRR27450366	lineage3		Current study	NR	No mechanisms identified		Susceptible		mtrB_p.Met517Leu (Uncertain)	Uncertain	Susceptible (not reportable)	NR	No mechanisms identified		Susceptible		No mechanisms identified		Susceptible		No mechanisms identified		Susceptible	S	No mechanisms identified		Susceptible	NR	No mechanisms identified		Susceptible	S	No mechanisms identified		Susceptible	NR	No mechanisms identified		Susceptible		No mechanisms identified		Susceptible	NR	No mechanisms identified		Susceptible	S	No mechanisms identified		Susceptible	S	No mechanisms identified		Susceptible	NR	gid_LoF (High)	High	Resistant	No first-line drug resistance
SRR27450548	lineage3		Current study	NR	rrs_n.1012A>G (Uncertain)	Uncertain	Susceptible (not reportable)		mtrB_p.Met517Leu (Uncertain)	Uncertain	Susceptible (not reportable)	NR	rrs_n.1012A>G (Uncertain)	Uncertain	Susceptible (not reportable)		No mechanisms identified		Susceptible		No mechanisms identified		Susceptible	S	No mechanisms identified		Susceptible	NR	mshA_c.-448G>C (Uncertain)	Uncertain	Susceptible (not reportable)	S	mshA_c.-448G>C (Uncertain)	Uncertain	Susceptible (not reportable)	NR	rrs_n.1012A>G (Uncertain)	Uncertain	Susceptible (not reportable)		No mechanisms identified		Susceptible	NR	No mechanisms identified		Susceptible	S	No mechanisms identified		Susceptible	S	No mechanisms identified		Susceptible	NR	rrs_n.1012A>G (Uncertain)	Uncertain	Susceptible (not reportable)	No first-line drug resistance
SRR27450340	lineage3		Current study	NR	rrs_n.-74delG (Uncertain)	Uncertain	Susceptible (not reportable)		mtrB_p.Met517Leu (Uncertain)	Uncertain	Susceptible (not reportable)	NR	rrs_n.-74delG (Uncertain)	Uncertain	Susceptible (not reportable)		No mechanisms identified		Susceptible		No mechanisms identified		Susceptible	S	No mechanisms identified		Susceptible	NR	No mechanisms identified		Susceptible	S	No mechanisms identified		Susceptible	NR	rrs_n.-74delG (Uncertain)	Uncertain	Susceptible (not reportable)		No mechanisms identified		Susceptible	NR	gyrA_p.Asn826Asp (Uncertain)	Uncertain	Susceptible (not reportable)	S	No mechanisms identified		Susceptible	S	No mechanisms identified		Susceptible	NR	No mechanisms identified		Susceptible	No first-line drug resistance
SRR27450522	lineage4	lineage4.3.4.2.1	Current study	NR	No mechanisms identified		Susceptible		mtrB_p.Met517Leu (Uncertain)	Uncertain	Susceptible (not reportable)	NR	No mechanisms identified		Susceptible		No mechanisms identified		Susceptible		No mechanisms identified		Susceptible	S	No mechanisms identified		Susceptible	NR	No mechanisms identified		Susceptible	S	Rv1129c_c.-46C>G (Uncertain)	Uncertain	Susceptible (not reportable)	NR	No mechanisms identified		Susceptible		No mechanisms identified		Susceptible	NR	Rv1129c_c.-46C>G (Uncertain)	Uncertain	Susceptible (not reportable)	S	No mechanisms identified		Susceptible	S	No mechanisms identified		Susceptible	NR	No mechanisms identified		Susceptible	No first-line drug resistance
SRR27450306	lineage2	lineage2.2.1.1	Current study	NR	No mechanisms identified		Susceptible		mtrB_p.Met517Leu (Uncertain);mtrB_p.Pro18Ser (Uncertain)	Uncertain	Susceptible (not reportable)	NR	No mechanisms identified		Susceptible		No mechanisms identified		Susceptible		No mechanisms identified		Susceptible	S	embR_p.Asn342Lys (Uncertain)	Uncertain	Susceptible (not reportable)	NR	Rv0565c_p.Arg110His (Uncertain)	Uncertain	Susceptible (not reportable)	S	Rv1258c_LoF (Uncertain)	Uncertain	Susceptible (not reportable)	NR	ccsA_p.Ile245Met (Uncertain)	Uncertain	Susceptible (not reportable)		No mechanisms identified		Susceptible	NR	No mechanisms identified		Susceptible	S	Rv1258c_LoF (Uncertain)	Uncertain	Susceptible (not reportable)	S	No mechanisms identified		Susceptible	NR	Rv1258c_LoF (Uncertain)	Uncertain	Susceptible (not reportable)	No first-line drug resistance
SRR27450127	lineage4	lineage4.8	Current study	NR	No mechanisms identified		Susceptible		No mechanisms identified		Susceptible	NR	rrl_n.1433A>C (Uncertain)	Uncertain	Susceptible (not reportable)		No mechanisms identified		Susceptible		No mechanisms identified		Susceptible	S	No mechanisms identified		Susceptible	NR	Rv3083_deletion (Uncertain);Rv3083_LoF (Uncertain)	Uncertain	Susceptible (not reportable)	S	Rv0010c_c.-147G>A (Uncertain)	Uncertain	Susceptible (not reportable)	NR	No mechanisms identified		Susceptible		rrl_n.1433A>C (Uncertain)	Uncertain	Susceptible (not reportable)	NR	No mechanisms identified		Susceptible	S	No mechanisms identified		Susceptible	S	rpoB_p.Met390Thr (Uncertain)	Uncertain	Susceptible (not reportable)	NR	No mechanisms identified		Susceptible	No first-line drug resistance
SRR27450355	lineage3		Current study	NR	No mechanisms identified		Susceptible		mtrB_p.Met517Leu (Uncertain)	Uncertain	Susceptible (not reportable)	NR	No mechanisms identified		Susceptible		No mechanisms identified		Susceptible		No mechanisms identified		Susceptible	S	No mechanisms identified		Susceptible	NR	No mechanisms identified		Susceptible	S	No mechanisms identified		Susceptible	NR	No mechanisms identified		Susceptible		No mechanisms identified		Susceptible	NR	No mechanisms identified		Susceptible	S	No mechanisms identified		Susceptible	S	No mechanisms identified		Susceptible	NR	No mechanisms identified		Susceptible	No first-line drug resistance
SRR27450091	lineage3		Current study	NR	No mechanisms identified		Susceptible		mtrB_p.Met517Leu (Uncertain)	Uncertain	Susceptible (not reportable)	NR	No mechanisms identified		Susceptible		No mechanisms identified		Susceptible		No mechanisms identified		Susceptible	S	embB_p.Thr981Ala (Uncertain)	Uncertain	Susceptible (not reportable)	NR	No mechanisms identified		Susceptible	S	No mechanisms identified		Susceptible	NR	No mechanisms identified		Susceptible		No mechanisms identified		Susceptible	NR	No mechanisms identified		Susceptible	S	No mechanisms identified		Susceptible	S	No mechanisms identified		Susceptible	NR	gid_LoF (High)	High	Resistant	No first-line drug resistance
SRR27450537	lineage4	lineage4.3.4.2.1	Current study	NR	No mechanisms identified		Susceptible		mtrB_p.Met517Leu (Uncertain)	Uncertain	Susceptible (not reportable)	NR	No mechanisms identified		Susceptible		No mechanisms identified		Susceptible		No mechanisms identified		Susceptible	S	No mechanisms identified		Susceptible	NR	No mechanisms identified		Susceptible	S	Rv1129c_c.-46C>G (Uncertain)	Uncertain	Susceptible (not reportable)	NR	No mechanisms identified		Susceptible		No mechanisms identified		Susceptible	NR	Rv1129c_c.-46C>G (Uncertain)	Uncertain	Susceptible (not reportable)	S	No mechanisms identified		Susceptible	S	No mechanisms identified		Susceptible	NR	No mechanisms identified		Susceptible	No first-line drug resistance
SRR27450559	lineage2	lineage2.2.1.1	Current study	NR	No mechanisms identified		Susceptible		mtrB_p.Met517Leu (Uncertain);mtrB_p.Pro18Ser (Uncertain)	Uncertain	Susceptible (not reportable)	NR	No mechanisms identified		Susceptible		No mechanisms identified		Susceptible		No mechanisms identified		Susceptible	S	embR_p.Asn342Lys (Uncertain)	Uncertain	Susceptible (not reportable)	NR	Rv0565c_p.Arg110His (Uncertain)	Uncertain	Susceptible (not reportable)	S	Rv1258c_LoF (Uncertain)	Uncertain	Susceptible (not reportable)	NR	ccsA_p.Ile245Met (Uncertain)	Uncertain	Susceptible (not reportable)		No mechanisms identified		Susceptible	NR	No mechanisms identified		Susceptible	S	Rv1258c_LoF (Uncertain)	Uncertain	Susceptible (not reportable)	S	No mechanisms identified		Susceptible	NR	Rv1258c_LoF (Uncertain)	Uncertain	Susceptible (not reportable)	No first-line drug resistance
SRR27450511	lineage3		Current study	NR	No mechanisms identified		Susceptible		mtrB_p.Met517Leu (Uncertain)	Uncertain	Susceptible (not reportable)	NR	No mechanisms identified		Susceptible		No mechanisms identified		Susceptible		No mechanisms identified		Susceptible	S	No mechanisms identified		Susceptible	NR	No mechanisms identified		Susceptible	S	No mechanisms identified		Susceptible	NR	No mechanisms identified		Susceptible		No mechanisms identified		Susceptible	NR	No mechanisms identified		Susceptible	S	No mechanisms identified		Susceptible	S	No mechanisms identified		Susceptible	NR	gid_p.Arg15Pro (Uncertain)	Uncertain	Susceptible (not reportable)	No first-line drug resistance
SRR27450533	lineage3		Current study	S	Rv2477c_p.Ala2Val (Uncertain);whiB6_p.Ala77Glu (Uncertain)	Uncertain	Susceptible (not reportable)		mtrB_p.Met517Leu (Uncertain)	Uncertain	Susceptible (not reportable)	S	whiB6_p.Ala77Glu (Uncertain)	Uncertain	Susceptible (not reportable)		No mechanisms identified		Susceptible		No mechanisms identified		Susceptible	S	Rv2477c_p.Ala2Val (Uncertain)	Uncertain	Susceptible (not reportable)	S	No mechanisms identified		Susceptible	R	katG_p.Ser315Thr (High)	High	Resistant	S	Rv2477c_p.Ala2Val (Uncertain);whiB6_p.Ala77Glu (Uncertain)	Uncertain	Susceptible (not reportable)		No mechanisms identified		Susceptible	NR	gyrA_p.Asn826Asp (Uncertain);Rv2477c_p.Ala2Val (Uncertain)	Uncertain	Susceptible (not reportable)	S	No mechanisms identified		Susceptible	S	Rv2477c_p.Ala2Val (Uncertain)	Uncertain	Susceptible (not reportable)	NR	Rv2477c_p.Ala2Val (Uncertain)	Uncertain	Susceptible (not reportable)	Mono-resistance predicted (Hr-TB)
SRR27450317	lineage4	lineage4.3.4.2.1	Current study	NR	No mechanisms identified		Susceptible		mtrB_p.Met517Leu (Uncertain)	Uncertain	Susceptible (not reportable)	NR	No mechanisms identified		Susceptible		No mechanisms identified		Susceptible		No mechanisms identified		Susceptible	S	No mechanisms identified		Susceptible	NR	mshA_p.Pro105Ser (Uncertain)	Uncertain	Susceptible (not reportable)	S	mshA_p.Pro105Ser (Uncertain)	Uncertain	Susceptible (not reportable)	NR	No mechanisms identified		Susceptible		No mechanisms identified		Susceptible	NR	No mechanisms identified		Susceptible	S	No mechanisms identified		Susceptible	S	No mechanisms identified		Susceptible	NR	No mechanisms identified		Susceptible	No first-line drug resistance
SRR27450138	lineage3		Current study	NR	No mechanisms identified		Susceptible		mtrB_p.Met517Leu (Uncertain)	Uncertain	Susceptible (not reportable)	NR	No mechanisms identified		Susceptible		No mechanisms identified		Susceptible		No mechanisms identified		Susceptible	S	No mechanisms identified		Susceptible	NR	No mechanisms identified		Susceptible	S	No mechanisms identified		Susceptible	NR	No mechanisms identified		Susceptible		No mechanisms identified		Susceptible	NR	No mechanisms identified		Susceptible	S	No mechanisms identified		Susceptible	S	No mechanisms identified		Susceptible	NR	gid_p.Ala119Asp (Uncertain)	Uncertain	Susceptible (not reportable)	No first-line drug resistance
SRR21732120	lineage3		Current study	NR	No mechanisms identified		Susceptible		mtrB_p.Met517Leu (Uncertain)	Uncertain	Susceptible (not reportable)	NR	No mechanisms identified		Susceptible		No mechanisms identified		Susceptible		No mechanisms identified		Susceptible	S	No mechanisms identified		Susceptible	NR	No mechanisms identified		Susceptible	S	No mechanisms identified		Susceptible	NR	No mechanisms identified		Susceptible		No mechanisms identified		Susceptible	NR	No mechanisms identified		Susceptible	S	No mechanisms identified		Susceptible	S	No mechanisms identified		Susceptible	NR	No mechanisms identified		Susceptible	No first-line drug resistance
SRR21732121	lineage4	lineage4.6.1	Current study	S	whiB7_c.-350A>G (Uncertain)	Uncertain	Susceptible (not reportable)		No mechanisms identified		Susceptible	S	No mechanisms identified		Susceptible		No mechanisms identified		Susceptible		No mechanisms identified		Susceptible	S	glpK_p.Cys29Tyr (Uncertain)	Uncertain	Susceptible (not reportable)	S	No mechanisms identified		Susceptible	S	glpK_p.Cys29Tyr (Uncertain)	Uncertain	Susceptible (not reportable)	S	No mechanisms identified		Susceptible		No mechanisms identified		Susceptible	S	glpK_p.Cys29Tyr (Uncertain)	Uncertain	Susceptible (not reportable)	S	No mechanisms identified		Susceptible	S	glpK_p.Cys29Tyr (Uncertain)	Uncertain	Susceptible (not reportable)	NR	glpK_p.Cys29Tyr (Uncertain);whiB7_c.-350A>G (Uncertain)	Uncertain	Susceptible (not reportable)	No first-line drug resistance
SRR21732122	lineage3		Current study	S	No mechanisms identified		Susceptible		mtrB_p.Met517Leu (Uncertain)	Uncertain	Susceptible (not reportable)	S	No mechanisms identified		Susceptible		No mechanisms identified		Susceptible		No mechanisms identified		Susceptible	S	No mechanisms identified		Susceptible	R	inhA_c.-777C>T (High)	High	Resistant	R0.1|S0.4	inhA_c.-777C>T (High)	High	Low-level resistant	S	No mechanisms identified		Susceptible		No mechanisms identified		Susceptible	S	No mechanisms identified		Susceptible	S	No mechanisms identified		Susceptible	S	No mechanisms identified		Susceptible	NR	rpsL_p.Lys43Arg (High)	High	Resistant	Mono-resistance predicted (Hr-TB)
SRR21732123	lineage3		Current study	NR	No mechanisms identified		Susceptible		mtrB_p.Met517Leu (Uncertain)	Uncertain	Susceptible (not reportable)	NR	No mechanisms identified		Susceptible		No mechanisms identified		Susceptible		No mechanisms identified		Susceptible	S	No mechanisms identified		Susceptible	NR	No mechanisms identified		Susceptible	S	No mechanisms identified		Susceptible	NR	No mechanisms identified		Susceptible		No mechanisms identified		Susceptible	NR	No mechanisms identified		Susceptible	S	No mechanisms identified		Susceptible	S	No mechanisms identified		Susceptible	NR	No mechanisms identified		Susceptible	No first-line drug resistance
SRR21732124	lineage3		Current study	NR	rrs_n.-74delG (Uncertain)	Uncertain	Susceptible (not reportable)		mtrB_p.Met517Leu (Uncertain)	Uncertain	Susceptible (not reportable)	NR	rrs_n.-74delG (Uncertain)	Uncertain	Susceptible (not reportable)		No mechanisms identified		Susceptible		No mechanisms identified		Susceptible	S	No mechanisms identified		Susceptible	NR	No mechanisms identified		Susceptible	S	No mechanisms identified		Susceptible	NR	rrs_n.-74delG (Uncertain)	Uncertain	Susceptible (not reportable)		No mechanisms identified		Susceptible	NR	gyrA_p.Asn826Asp (Uncertain)	Uncertain	Susceptible (not reportable)	S	No mechanisms identified		Susceptible	S	No mechanisms identified		Susceptible	NR	No mechanisms identified		Susceptible	No first-line drug resistance
SRR27450092	lineage4	lineage4.8	Current study	NR	No mechanisms identified		Susceptible		No mechanisms identified		Susceptible	NR	No mechanisms identified		Susceptible		No mechanisms identified		Susceptible		No mechanisms identified		Susceptible	S	No mechanisms identified		Susceptible	NR	Rv0565c_LoF (Uncertain);Rv3083_LoF (Uncertain)	Uncertain	Susceptible (not reportable)	S	No mechanisms identified		Susceptible	NR	No mechanisms identified		Susceptible		No mechanisms identified		Susceptible	NR	No mechanisms identified		Susceptible	S	No mechanisms identified		Susceptible	S	No mechanisms identified		Susceptible	NR	No mechanisms identified		Susceptible	No first-line drug resistance
SRR21732127	lineage4	lineage4.3.4.2.1	Current study	NR	No mechanisms identified		Susceptible		mtrB_p.Met517Leu (Uncertain)	Uncertain	Susceptible (not reportable)	NR	No mechanisms identified		Susceptible		No mechanisms identified		Susceptible		No mechanisms identified		Susceptible	S	No mechanisms identified		Susceptible	NR	mshA_p.Pro105Ser (Uncertain)	Uncertain	Susceptible (not reportable)	S	mshA_p.Pro105Ser (Uncertain)	Uncertain	Susceptible (not reportable)	NR	No mechanisms identified		Susceptible		No mechanisms identified		Susceptible	NR	No mechanisms identified		Susceptible	S	No mechanisms identified		Susceptible	S	No mechanisms identified		Susceptible	NR	No mechanisms identified		Susceptible	No first-line drug resistance
SRR21732128	lineage4	lineage4.3.4.2.1	Current study	NR	No mechanisms identified		Susceptible		mtrB_p.Met517Leu (Uncertain)	Uncertain	Susceptible (not reportable)	NR	No mechanisms identified		Susceptible		No mechanisms identified		Susceptible		No mechanisms identified		Susceptible	S	No mechanisms identified		Susceptible	NR	mshA_p.Pro105Ser (Uncertain)	Uncertain	Susceptible (not reportable)	S	mshA_p.Pro105Ser (Uncertain)	Uncertain	Susceptible (not reportable)	NR	No mechanisms identified		Susceptible		No mechanisms identified		Susceptible	NR	No mechanisms identified		Susceptible	S	No mechanisms identified		Susceptible	S	No mechanisms identified		Susceptible	NR	No mechanisms identified		Susceptible	No first-line drug resistance
SRR21732129	lineage1	lineage1.2.1.2.1	Current study	NR	whiB7_LoF (Uncertain)	Uncertain	Susceptible (not reportable)		lpqB_p.Asp142Gly (Uncertain);mtrB_p.Met517Leu (Uncertain)	Uncertain	Susceptible (not reportable)	NR	rrl_n.982G>A (Uncertain)	Uncertain	Susceptible (not reportable)		No mechanisms identified		Susceptible		No mechanisms identified		Susceptible	S	embA_p.Gly729Arg (Uncertain)	Uncertain	Susceptible (not reportable)	NR	inhA_c.-40C>T (Uncertain);Rv3083_p.Asp71His (Uncertain)	Uncertain	Susceptible (not reportable)	S	No mechanisms identified		Susceptible	NR	whiB7_LoF (Uncertain)	Uncertain	Susceptible (not reportable)		rrl_n.982G>A (Uncertain)	Uncertain	Susceptible (not reportable)	NR	No mechanisms identified		Susceptible	S	No mechanisms identified		Susceptible	S	No mechanisms identified		Susceptible	NR	whiB7_LoF (Uncertain)	Uncertain	Susceptible (not reportable)	No first-line drug resistance
SRR21732130	lineage1	lineage1.1.2	Current study	NR	whiB7_c.-53C>T (Uncertain)	Uncertain	Susceptible (not reportable)		lpqB_p.Asp142Gly (Uncertain);mmpL5_p.PMID:30280646696Leu (Uncertain);mtrB_p.Met517Leu (Uncertain)	Uncertain	Susceptible (not reportable)	NR	No mechanisms identified		Susceptible		No mechanisms identified		Susceptible		No mechanisms identified		Susceptible	S	No mechanisms identified		Susceptible	NR	Rv3083_p.Asp71His (Uncertain)	Uncertain	Susceptible (not reportable)	S	Rv1129c_p.Trp232Gly (Uncertain)	Uncertain	Susceptible (not reportable)	NR	whiB7_c.-53C>T (Uncertain)	Uncertain	Susceptible (not reportable)		No mechanisms identified		Susceptible	NR	Rv1129c_p.Trp232Gly (Uncertain)	Uncertain	Susceptible (not reportable)	S	PPE35_p.Gly877Asp (Uncertain)	Uncertain	Susceptible (not reportable)	S	nusG_c.-136C>T (Uncertain);Rv1129c_p.Trp232Gly (Uncertain)	Uncertain	Susceptible (not reportable)	NR	rrs_n.514A>C (High);whiB7_c.-53C>T (Uncertain)	High	Resistant	No first-line drug resistance
SRR21732131	lineage4	lineage4.5	Current study	NR	No mechanisms identified		Susceptible		mtrB_p.Met517Leu (Uncertain)	Uncertain	Susceptible (not reportable)	NR	No mechanisms identified		Susceptible		No mechanisms identified		Susceptible		No mechanisms identified		Susceptible	S	No mechanisms identified		Susceptible	NR	No mechanisms identified		Susceptible	S	No mechanisms identified		Susceptible	NR	No mechanisms identified		Susceptible		No mechanisms identified		Susceptible	NR	No mechanisms identified		Susceptible	S	No mechanisms identified		Susceptible	S	No mechanisms identified		Susceptible	NR	No mechanisms identified		Susceptible	No first-line drug resistance
SRR21732132	lineage2	lineage2.2.1	Current study	NR	No mechanisms identified		Susceptible		mtrB_p.Met517Leu (Uncertain);mtrB_p.Pro18Ser (Uncertain)	Uncertain	Susceptible (not reportable)	NR	No mechanisms identified		Susceptible		No mechanisms identified		Susceptible		No mechanisms identified		Susceptible	S	No mechanisms identified		Susceptible	NR	Rv0565c_p.Arg110His (Uncertain)	Uncertain	Susceptible (not reportable)	S	Rv1258c_LoF (Uncertain)	Uncertain	Susceptible (not reportable)	NR	ccsA_p.Ile245Met (Uncertain)	Uncertain	Susceptible (not reportable)		No mechanisms identified		Susceptible	NR	No mechanisms identified		Susceptible	S	Rv1258c_LoF (Uncertain)	Uncertain	Susceptible (not reportable)	S	No mechanisms identified		Susceptible	NR	Rv1258c_LoF (Uncertain)	Uncertain	Susceptible (not reportable)	No first-line drug resistance
SRR27449962	La1	La1.2.BCG	Current study	NR	Rv2477c_p.Thr372Lys (Uncertain)	Uncertain	Susceptible (not reportable)		lpqB_p.Asp142Gly (Uncertain);lpqB_p.Asp311Glu (Uncertain);lpqB_p.Ser394Leu (Uncertain);mtrB_p.Met517Leu (Uncertain)	Uncertain	Susceptible (not reportable)	NR	Rv2681_p.Ala196Val (Uncertain)	Uncertain	Susceptible (not reportable)		fbiC_c.-32A>G (Uncertain)	Uncertain	Susceptible (not reportable)		fbiC_c.-32A>G (Uncertain);ndh_p.Gly313Arg (Uncertain)	Uncertain	Susceptible (not reportable)	S	glpK_p.Gly191dup (Uncertain);Rv2477c_p.Thr372Lys (Uncertain)	Uncertain	Susceptible (not reportable)	NR	ndh_p.Gly313Arg (Uncertain);Rv3083_p.Ile81Ser (Uncertain);Rv3083_p.Val94Ile (Uncertain)	Uncertain	Susceptible (not reportable)	S	Rv0010c_LoF (Uncertain)	Uncertain	Susceptible (not reportable)	NR	Rv2477c_p.Thr372Lys (Uncertain)	Uncertain	Susceptible (not reportable)		No mechanisms identified		Susceptible	NR	glpK_p.Gly191dup (Uncertain);gyrB_p.Ala403Ser (Uncertain);Rv1129c_c.-48A>G (Uncertain);Rv2477c_p.Thr372Lys (Uncertain)	Uncertain	Susceptible (not reportable)	R	pncA_p.His57Asp (High);PPE35_LoF (Uncertain);PPE35_p.Ser868Arg (Uncertain);PPE35_p.Val565PMID:30280646 (Uncertain);rpsA_p.Ala440Thr (Uncertain)	High	Resistant	S	lpqB_p.Asp311Glu (Uncertain)	Uncertain	Susceptible (not reportable)	NR	glpK_p.Gly191dup (Uncertain)	Uncertain	Susceptible (not reportable)	Mono-resistance predicted
SRR21732133	lineage3		Current study	NR	No mechanisms identified		Susceptible		mtrB_p.Met517Leu (Uncertain)	Uncertain	Susceptible (not reportable)	NR	No mechanisms identified		Susceptible		No mechanisms identified		Susceptible		No mechanisms identified		Susceptible	S	No mechanisms identified		Susceptible	NR	No mechanisms identified		Susceptible	S	Rv1129c_c.-15G>A (Uncertain);Rv1258c_p.Gly24Cys (Uncertain)	Uncertain	Susceptible (not reportable)	NR	No mechanisms identified		Susceptible		No mechanisms identified		Susceptible	NR	Rv1129c_c.-15G>A (Uncertain)	Uncertain	Susceptible (not reportable)	S	Rv1258c_p.Gly24Cys (Uncertain)	Uncertain	Susceptible (not reportable)	S	Rv1129c_c.-15G>A (Uncertain)	Uncertain	Susceptible (not reportable)	NR	Rv1258c_p.Gly24Cys (Uncertain)	Uncertain	Susceptible (not reportable)	No first-line drug resistance
SRR21732134	lineage2	lineage2.2.1	Current study	NR	No mechanisms identified		Susceptible		mtrB_p.Met517Leu (Uncertain);mtrB_p.Pro18Ser (Uncertain)	Uncertain	Susceptible (not reportable)	NR	No mechanisms identified		Susceptible		No mechanisms identified		Susceptible		No mechanisms identified		Susceptible	S	No mechanisms identified		Susceptible	NR	Rv0565c_p.Arg110His (Uncertain)	Uncertain	Susceptible (not reportable)	S	Rv1129c_c.-15G>A (Uncertain);Rv1258c_LoF (Uncertain)	Uncertain	Susceptible (not reportable)	NR	ccsA_p.Ile245Met (Uncertain)	Uncertain	Susceptible (not reportable)		No mechanisms identified		Susceptible	NR	Rv1129c_c.-15G>A (Uncertain)	Uncertain	Susceptible (not reportable)	S	Rv1258c_LoF (Uncertain)	Uncertain	Susceptible (not reportable)	S	Rv1129c_c.-15G>A (Uncertain)	Uncertain	Susceptible (not reportable)	NR	Rv1258c_LoF (Uncertain)	Uncertain	Susceptible (not reportable)	No first-line drug resistance
SRR21732135	lineage1	lineage1.2.1.1	Current study	NR	No mechanisms identified		Susceptible		lpqB_p.Asp142Gly (Uncertain);mmpL5_p.Met912Thr (Uncertain);mtrB_p.Met517Leu (Uncertain)	Uncertain	Susceptible (not reportable)	NR	No mechanisms identified		Susceptible		No mechanisms identified		Susceptible		No mechanisms identified		Susceptible	S	No mechanisms identified		Susceptible	NR	Rv3083_p.Asp71His (Uncertain);Rv3083_p.Ser111Ile (Uncertain)	Uncertain	Susceptible (not reportable)	S	Rv0010c_p.Val124Met (Uncertain)	Uncertain	Susceptible (not reportable)	NR	No mechanisms identified		Susceptible		No mechanisms identified		Susceptible	NR	No mechanisms identified		Susceptible	S	PPE35_p.Val694Leu (Uncertain)	Uncertain	Susceptible (not reportable)	S	No mechanisms identified		Susceptible	NR	gid_p.Ala119Asp (Uncertain)	Uncertain	Susceptible (not reportable)	No first-line drug resistance
SRR21732136	lineage3		Current study	NR	No mechanisms identified		Susceptible		mtrB_p.Met517Leu (Uncertain)	Uncertain	Susceptible (not reportable)	NR	rrl_n.1351C>A (Uncertain)	Uncertain	Susceptible (not reportable)		No mechanisms identified		Susceptible		No mechanisms identified		Susceptible	S	No mechanisms identified		Susceptible	NR	No mechanisms identified		Susceptible	S	No mechanisms identified		Susceptible	NR	No mechanisms identified		Susceptible		rrl_n.1351C>A (Uncertain)	Uncertain	Susceptible (not reportable)	NR	No mechanisms identified		Susceptible	S	No mechanisms identified		Susceptible	S	No mechanisms identified		Susceptible	NR	No mechanisms identified		Susceptible	No first-line drug resistance
SRR21732138	lineage4	lineage4.3.4.2.1	Current study	NR	No mechanisms identified		Susceptible		mtrB_p.Met517Leu (Uncertain)	Uncertain	Susceptible (not reportable)	NR	No mechanisms identified		Susceptible		No mechanisms identified		Susceptible		No mechanisms identified		Susceptible	S	No mechanisms identified		Susceptible	NR	mshA_p.Pro105Ser (Uncertain)	Uncertain	Susceptible (not reportable)	S	mshA_p.Pro105Ser (Uncertain)	Uncertain	Susceptible (not reportable)	NR	No mechanisms identified		Susceptible		No mechanisms identified		Susceptible	NR	No mechanisms identified		Susceptible	S	No mechanisms identified		Susceptible	S	No mechanisms identified		Susceptible	NR	No mechanisms identified		Susceptible	No first-line drug resistance
SRR21732139	lineage3		Current study	NR	No mechanisms identified		Susceptible		mtrB_p.Met517Leu (Uncertain)	Uncertain	Susceptible (not reportable)	NR	No mechanisms identified		Susceptible		No mechanisms identified		Susceptible		No mechanisms identified		Susceptible	S	No mechanisms identified		Susceptible	NR	No mechanisms identified		Susceptible	S	No mechanisms identified		Susceptible	NR	No mechanisms identified		Susceptible		No mechanisms identified		Susceptible	NR	gyrA_p.Asn826Asp (Uncertain)	Uncertain	Susceptible (not reportable)	S	No mechanisms identified		Susceptible	S	No mechanisms identified		Susceptible	NR	No mechanisms identified		Susceptible	No first-line drug resistance
SRR21732140	lineage4	lineage4.3.4.2.1	Current study	NR	No mechanisms identified		Susceptible		mtrB_p.Met517Leu (Uncertain)	Uncertain	Susceptible (not reportable)	NR	No mechanisms identified		Susceptible		No mechanisms identified		Susceptible		No mechanisms identified		Susceptible	S	No mechanisms identified		Susceptible	NR	mshA_p.Pro105Ser (Uncertain)	Uncertain	Susceptible (not reportable)	S	mshA_p.Pro105Ser (Uncertain)	Uncertain	Susceptible (not reportable)	NR	No mechanisms identified		Susceptible		No mechanisms identified		Susceptible	NR	No mechanisms identified		Susceptible	S	No mechanisms identified		Susceptible	S	No mechanisms identified		Susceptible	NR	No mechanisms identified		Susceptible	No first-line drug resistance
SRR21732533	lineage3		Current study	NR	No mechanisms identified		Susceptible		mtrB_p.Met517Leu (Uncertain)	Uncertain	Susceptible (not reportable)	NR	No mechanisms identified		Susceptible		No mechanisms identified		Susceptible		No mechanisms identified		Susceptible	S	embB_p.Thr981Ala (Uncertain)	Uncertain	Susceptible (not reportable)	NR	No mechanisms identified		Susceptible	S	No mechanisms identified		Susceptible	NR	No mechanisms identified		Susceptible		No mechanisms identified		Susceptible	NR	No mechanisms identified		Susceptible	S	No mechanisms identified		Susceptible	S	No mechanisms identified		Susceptible	NR	gid_LoF (High)	High	Resistant	No first-line drug resistance
SRR27450403	lineage4	lineage4.1	Current study	NR	No mechanisms identified		Susceptible		mtrB_p.Met517Leu (Uncertain)	Uncertain	Susceptible (not reportable)	NR	No mechanisms identified		Susceptible		No mechanisms identified		Susceptible		No mechanisms identified		Susceptible	S	No mechanisms identified		Susceptible	NR	Rv0565c_p.Ser68Pro (Uncertain)	Uncertain	Susceptible (not reportable)	S	No mechanisms identified		Susceptible	NR	No mechanisms identified		Susceptible		No mechanisms identified		Susceptible	NR	No mechanisms identified		Susceptible	S	Rv3236c_p.Arg201His (Uncertain)	Uncertain	Susceptible (not reportable)	S	No mechanisms identified		Susceptible	NR	gid_p.Leu58PMID:30280646 (Uncertain)	Uncertain	Susceptible (not reportable)	No first-line drug resistance
SRR27449973	lineage4	lineage4.8	Current study	NR	No mechanisms identified		Susceptible		No mechanisms identified		Susceptible	NR	No mechanisms identified		Susceptible		No mechanisms identified		Susceptible		No mechanisms identified		Susceptible	S	No mechanisms identified		Susceptible	NR	Rv0565c_LoF (Uncertain);Rv3083_deletion (Uncertain);Rv3083_LoF (Uncertain)	Uncertain	Susceptible (not reportable)	S	No mechanisms identified		Susceptible	NR	No mechanisms identified		Susceptible		No mechanisms identified		Susceptible	NR	No mechanisms identified		Susceptible	S	No mechanisms identified		Susceptible	S	No mechanisms identified		Susceptible	NR	No mechanisms identified		Susceptible	No first-line drug resistance
SRR27450153	lineage4	lineage4.4.2	Current study	NR	No mechanisms identified		Susceptible		mtrB_p.Met517Leu (Uncertain)	Uncertain	Susceptible (not reportable)	NR	No mechanisms identified		Susceptible		No mechanisms identified		Susceptible		No mechanisms identified		Susceptible	S	No mechanisms identified		Susceptible	NR	mshA_c.-651C>T (Uncertain)	Uncertain	Susceptible (not reportable)	S	mshA_c.-651C>T (Uncertain)	Uncertain	Susceptible (not reportable)	NR	No mechanisms identified		Susceptible		No mechanisms identified		Susceptible	NR	Rv2752c_p.Met31Ile (Uncertain)	Uncertain	Susceptible (not reportable)	S	No mechanisms identified		Susceptible	S	No mechanisms identified		Susceptible	NR	No mechanisms identified		Susceptible	No first-line drug resistance
SRR27450176	lineage2	lineage2.2.1	Current study	NR	No mechanisms identified		Susceptible		mtrB_p.Met517Leu (Uncertain);mtrB_p.Pro18Ser (Uncertain)	Uncertain	Susceptible (not reportable)	NR	No mechanisms identified		Susceptible		No mechanisms identified		Susceptible		No mechanisms identified		Susceptible	S	No mechanisms identified		Susceptible	NR	Rv0565c_p.Arg110His (Uncertain)	Uncertain	Susceptible (not reportable)	S	Rv1258c_LoF (Uncertain)	Uncertain	Susceptible (not reportable)	NR	ccsA_p.Ile245Met (Uncertain)	Uncertain	Susceptible (not reportable)		No mechanisms identified		Susceptible	NR	gyrA_p.Asp94Gly (High)	High	Resistant	S	Rv1258c_LoF (Uncertain)	Uncertain	Susceptible (not reportable)	S	No mechanisms identified		Susceptible	NR	Rv1258c_LoF (Uncertain)	Uncertain	Susceptible (not reportable)	No first-line drug resistance
SRR21732534	lineage2	lineage2.2.1	Current study	NR	whiB6_p.Ala77Ser (Uncertain)	Uncertain	Susceptible (not reportable)		mtrB_p.Met517Leu (Uncertain);mtrB_p.Pro18Ser (Uncertain)	Uncertain	Susceptible (not reportable)	NR	whiB6_p.Ala77Ser (Uncertain)	Uncertain	Susceptible (not reportable)		No mechanisms identified		Susceptible		No mechanisms identified		Susceptible	S	embC_p.Arg967Trp (Uncertain);embC_p.Gly687Glu (Uncertain)	Uncertain	Susceptible (not reportable)	NR	ethA_p.Ser266Arg (Uncertain);Rv0565c_p.Arg110His (Uncertain)	Uncertain	Susceptible (not reportable)	S	Rv1129c_p.Gly407Asp (Uncertain);Rv1258c_LoF (Uncertain)	Uncertain	Susceptible (not reportable)	NR	ccsA_p.Ile245Met (Uncertain);whiB6_p.Ala77Ser (Uncertain)	Uncertain	Susceptible (not reportable)		No mechanisms identified		Susceptible	NR	No mechanisms identified		Susceptible	S	Rv1258c_LoF (Uncertain)	Uncertain	Susceptible (not reportable)	S	rpoA_p.Arg153Trp (Uncertain);rpoB_c.-6T>C (Uncertain);Rv1129c_p.Gly407Asp (Uncertain)	Uncertain	Susceptible (not reportable)	NR	Rv1258c_LoF (Uncertain)	Uncertain	Susceptible (not reportable)	No first-line drug resistance
SRR21732535	lineage2	lineage2.2.2	Current study	NR	No mechanisms identified		Susceptible		mtrB_p.Met517Leu (Uncertain)	Uncertain	Susceptible (not reportable)	NR	No mechanisms identified		Susceptible		No mechanisms identified		Susceptible		No mechanisms identified		Susceptible	S	No mechanisms identified		Susceptible	NR	Rv0565c_p.Arg110His (Uncertain)	Uncertain	Susceptible (not reportable)	S	No mechanisms identified		Susceptible	NR	No mechanisms identified		Susceptible		No mechanisms identified		Susceptible	NR	No mechanisms identified		Susceptible	S	No mechanisms identified		Susceptible	S	No mechanisms identified		Susceptible	NR	gid_p.Val77Ala (Uncertain)	Uncertain	Susceptible (not reportable)	No first-line drug resistance
SRR21732536	lineage3		Current study	NR	No mechanisms identified		Susceptible		Rv0678_LoF (High);mtrB_p.Met517Leu (Uncertain)	High	Resistant	NR	No mechanisms identified		Susceptible		Rv0678_LoF (High);fbiB_p.Lys448Arg (Uncertain)	High	Resistant		fbiB_p.Lys448Arg (Uncertain)	Uncertain	Susceptible (not reportable)	S	Rv2752c_p.His148Tyr (Uncertain)	Uncertain	Susceptible (not reportable)	NR	No mechanisms identified		Susceptible	S	Rv2752c_p.His148Tyr (Uncertain)	Uncertain	Susceptible (not reportable)	NR	No mechanisms identified		Susceptible		No mechanisms identified		Susceptible	NR	Rv2752c_p.His148Tyr (Uncertain)	Uncertain	Susceptible (not reportable)	S	No mechanisms identified		Susceptible	S	Rv2752c_p.His148Tyr (Uncertain)	Uncertain	Susceptible (not reportable)	NR	No mechanisms identified		Susceptible	No first-line drug resistance
SRR27450392	lineage2	lineage2.2.1	Current study	NR	No mechanisms identified		Susceptible		mtrB_p.Met517Leu (Uncertain);mtrB_p.Pro18Ser (Uncertain)	Uncertain	Susceptible (not reportable)	NR	No mechanisms identified		Susceptible		fbiB_p.Asp90Asn (Uncertain)	Uncertain	Susceptible (not reportable)		fbiB_p.Asp90Asn (Uncertain)	Uncertain	Susceptible (not reportable)	S	embB_p.Ala15Pro (Uncertain)	Uncertain	Susceptible (not reportable)	NR	ethA_p.Pro334Ala (Uncertain);Rv0565c_p.Arg110His (Uncertain)	Uncertain	Susceptible (not reportable)	S	Rv0010c_c.-84A>G (Uncertain);Rv1258c_LoF (Uncertain)	Uncertain	Susceptible (not reportable)	NR	No mechanisms identified		Susceptible		No mechanisms identified		Susceptible	NR	No mechanisms identified		Susceptible	S	Rv1258c_LoF (Uncertain)	Uncertain	Susceptible (not reportable)	S	No mechanisms identified		Susceptible	NR	Rv1258c_LoF (Uncertain)	Uncertain	Susceptible (not reportable)	No first-line drug resistance
SRR21732537	lineage4	lineage4.8	Current study	NR	No mechanisms identified		Susceptible		No mechanisms identified		Susceptible	NR	No mechanisms identified		Susceptible		No mechanisms identified		Susceptible		No mechanisms identified		Susceptible	S	No mechanisms identified		Susceptible	NR	Rv3083_deletion (Uncertain);Rv3083_LoF (Uncertain)	Uncertain	Susceptible (not reportable)	S	No mechanisms identified		Susceptible	NR	No mechanisms identified		Susceptible		No mechanisms identified		Susceptible	NR	No mechanisms identified		Susceptible	S	No mechanisms identified		Susceptible	S	No mechanisms identified		Susceptible	NR	No mechanisms identified		Susceptible	No first-line drug resistance
SRR27449984	lineage4	lineage4.4.1.1	Current study	NR	No mechanisms identified		Susceptible		mtrB_p.Met517Leu (Uncertain)	Uncertain	Susceptible (not reportable)	NR	No mechanisms identified		Susceptible		No mechanisms identified		Susceptible		ndh_p.Val18Ala (Uncertain)	Uncertain	Susceptible (not reportable)	S	No mechanisms identified		Susceptible	NR	ndh_p.Val18Ala (Uncertain)	Uncertain	Susceptible (not reportable)	S	No mechanisms identified		Susceptible	NR	No mechanisms identified		Susceptible		No mechanisms identified		Susceptible	NR	No mechanisms identified		Susceptible	S	No mechanisms identified		Susceptible	S	No mechanisms identified		Susceptible	NR	No mechanisms identified		Susceptible	No first-line drug resistance
SRR27450165	lineage1	lineage1.2.1.2.1	Current study	NR	whiB7_LoF (Uncertain)	Uncertain	Susceptible (not reportable)		lpqB_p.Asp142Gly (Uncertain);mtrB_p.Met517Leu (Uncertain);Rv1979c_p.Glu403Gly (Uncertain)	Uncertain	Susceptible (not reportable)	NR	No mechanisms identified		Susceptible		Rv1979c_p.Glu403Gly (Uncertain)	Uncertain	Susceptible (not reportable)		No mechanisms identified		Susceptible	S	No mechanisms identified		Susceptible	NR	inhA_c.-40C>T (Uncertain);Rv3083_p.Asp71His (Uncertain)	Uncertain	Susceptible (not reportable)	S	No mechanisms identified		Susceptible	NR	whiB7_LoF (Uncertain)	Uncertain	Susceptible (not reportable)		No mechanisms identified		Susceptible	NR	No mechanisms identified		Susceptible	S	No mechanisms identified		Susceptible	S	No mechanisms identified		Susceptible	NR	whiB7_LoF (Uncertain)	Uncertain	Susceptible (not reportable)	No first-line drug resistance
SRR27450381	lineage4	lineage4.4.2	Current study	NR	No mechanisms identified		Susceptible		mtrB_p.Met517Leu (Uncertain)	Uncertain	Susceptible (not reportable)	NR	No mechanisms identified		Susceptible		No mechanisms identified		Susceptible		No mechanisms identified		Susceptible	S	No mechanisms identified		Susceptible	NR	No mechanisms identified		Susceptible	S	No mechanisms identified		Susceptible	NR	No mechanisms identified		Susceptible		No mechanisms identified		Susceptible	NR	Rv2752c_p.Met31Ile (Uncertain)	Uncertain	Susceptible (not reportable)	S	No mechanisms identified		Susceptible	S	No mechanisms identified		Susceptible	NR	No mechanisms identified		Susceptible	No first-line drug resistance
SRR21732538	lineage2	lineage2.2.1	Current study	NR	whiB6_c.-16T>C (Uncertain)	Uncertain	Susceptible (not reportable)		mtrB_p.Met517Leu (Uncertain);mtrB_p.Pro18Ser (Uncertain)	Uncertain	Susceptible (not reportable)	NR	whiB6_c.-16T>C (Uncertain)	Uncertain	Susceptible (not reportable)		No mechanisms identified		Susceptible		No mechanisms identified		Susceptible	S	No mechanisms identified		Susceptible	NR	ethA_p.Ser266Arg (Uncertain);Rv0565c_p.Arg110His (Uncertain)	Uncertain	Susceptible (not reportable)	S	Rv1258c_LoF (Uncertain)	Uncertain	Susceptible (not reportable)	NR	ccsA_p.Ile245Met (Uncertain);whiB6_c.-16T>C (Uncertain)	Uncertain	Susceptible (not reportable)		No mechanisms identified		Susceptible	NR	No mechanisms identified		Susceptible	S	Rv1258c_LoF (Uncertain)	Uncertain	Susceptible (not reportable)	S	No mechanisms identified		Susceptible	NR	Rv1258c_LoF (Uncertain)	Uncertain	Susceptible (not reportable)	No first-line drug resistance
SRR21732539	lineage4	lineage4.3.3	Current study	NR	whiB6_LoF (Uncertain)	Uncertain	Susceptible (not reportable)		mtrB_p.Met517Leu (Uncertain)	Uncertain	Susceptible (not reportable)	NR	whiB6_LoF (Uncertain)	Uncertain	Susceptible (not reportable)		No mechanisms identified		Susceptible		No mechanisms identified		Susceptible	S	No mechanisms identified		Susceptible	NR	No mechanisms identified		Susceptible	S	No mechanisms identified		Susceptible	NR	whiB6_LoF (Uncertain)	Uncertain	Susceptible (not reportable)		No mechanisms identified		Susceptible	NR	Rv2752c_p.Pro123Leu (Uncertain)	Uncertain	Susceptible (not reportable)	S	No mechanisms identified		Susceptible	S	No mechanisms identified		Susceptible	NR	No mechanisms identified		Susceptible	No first-line drug resistance
SRR21732541	lineage4	lineage4.3.3	Current study	NR	whiB6_LoF (Uncertain)	Uncertain	Susceptible (not reportable)		mtrB_p.Met517Leu (Uncertain)	Uncertain	Susceptible (not reportable)	NR	whiB6_LoF (Uncertain)	Uncertain	Susceptible (not reportable)		No mechanisms identified		Susceptible		No mechanisms identified		Susceptible	S	No mechanisms identified		Susceptible	NR	No mechanisms identified		Susceptible	S	No mechanisms identified		Susceptible	NR	whiB6_LoF (Uncertain)	Uncertain	Susceptible (not reportable)		No mechanisms identified		Susceptible	NR	Rv2752c_p.Pro123Leu (Uncertain)	Uncertain	Susceptible (not reportable)	S	PPE35_p.Ala516Thr (Uncertain);PPE35_p.Ile522Val (Uncertain)	Uncertain	Susceptible (not reportable)	S	No mechanisms identified		Susceptible	NR	No mechanisms identified		Susceptible	No first-line drug resistance
SRR21732542	lineage4	lineage4.3.3	Current study	NR	whiB6_LoF (Uncertain)	Uncertain	Susceptible (not reportable)		mtrB_p.Met517Leu (Uncertain)	Uncertain	Susceptible (not reportable)	NR	whiB6_LoF (Uncertain)	Uncertain	Susceptible (not reportable)		No mechanisms identified		Susceptible		No mechanisms identified		Susceptible	S	No mechanisms identified		Susceptible	NR	No mechanisms identified		Susceptible	S	No mechanisms identified		Susceptible	NR	whiB6_LoF (Uncertain)	Uncertain	Susceptible (not reportable)		No mechanisms identified		Susceptible	NR	Rv2752c_p.Pro123Leu (Uncertain)	Uncertain	Susceptible (not reportable)	S	PPE35_p.Ala516Thr (Uncertain);PPE35_p.Ile522Val (Uncertain)	Uncertain	Susceptible (not reportable)	S	No mechanisms identified		Susceptible	NR	No mechanisms identified		Susceptible	No first-line drug resistance
SRR21732543	lineage4	lineage4.3.3	Current study	NR	whiB6_LoF (Uncertain)	Uncertain	Susceptible (not reportable)		mtrB_p.Met517Leu (Uncertain)	Uncertain	Susceptible (not reportable)	NR	whiB6_LoF (Uncertain)	Uncertain	Susceptible (not reportable)		No mechanisms identified		Susceptible		No mechanisms identified		Susceptible	S	No mechanisms identified		Susceptible	NR	No mechanisms identified		Susceptible	S	No mechanisms identified		Susceptible	NR	whiB6_LoF (Uncertain)	Uncertain	Susceptible (not reportable)		No mechanisms identified		Susceptible	NR	Rv2752c_p.Pro123Leu (Uncertain)	Uncertain	Susceptible (not reportable)	S	PPE35_p.Ala516Thr (Uncertain);PPE35_p.Ile522Val (Uncertain)	Uncertain	Susceptible (not reportable)	S	No mechanisms identified		Susceptible	NR	No mechanisms identified		Susceptible	No first-line drug resistance
SRR21732544	lineage4	lineage4.3.3	Current study	NR	whiB6_LoF (Uncertain)	Uncertain	Susceptible (not reportable)		mtrB_p.Met517Leu (Uncertain)	Uncertain	Susceptible (not reportable)	NR	whiB6_LoF (Uncertain)	Uncertain	Susceptible (not reportable)		No mechanisms identified		Susceptible		No mechanisms identified		Susceptible	S	No mechanisms identified		Susceptible	NR	No mechanisms identified		Susceptible	S	No mechanisms identified		Susceptible	NR	whiB6_LoF (Uncertain)	Uncertain	Susceptible (not reportable)		No mechanisms identified		Susceptible	NR	Rv2752c_p.Pro123Leu (Uncertain)	Uncertain	Susceptible (not reportable)	S	PPE35_p.Ala516Thr (Uncertain);PPE35_p.Ile522Val (Uncertain)	Uncertain	Susceptible (not reportable)	S	No mechanisms identified		Susceptible	NR	No mechanisms identified		Susceptible	No first-line drug resistance
SRR21732545	lineage4	lineage4.3.3	Current study	NR	whiB6_LoF (Uncertain)	Uncertain	Susceptible (not reportable)		mtrB_p.Met517Leu (Uncertain)	Uncertain	Susceptible (not reportable)	NR	whiB6_LoF (Uncertain)	Uncertain	Susceptible (not reportable)		No mechanisms identified		Susceptible		No mechanisms identified		Susceptible	S	No mechanisms identified		Susceptible	NR	No mechanisms identified		Susceptible	S	No mechanisms identified		Susceptible	NR	whiB6_LoF (Uncertain)	Uncertain	Susceptible (not reportable)		No mechanisms identified		Susceptible	NR	Rv2752c_p.Pro123Leu (Uncertain)	Uncertain	Susceptible (not reportable)	S	PPE35_p.Ala516Thr (Uncertain);PPE35_p.Ile522Val (Uncertain)	Uncertain	Susceptible (not reportable)	S	No mechanisms identified		Susceptible	NR	No mechanisms identified		Susceptible	No first-line drug resistance
SRR21732546	lineage4	lineage4.3.3	Current study	NR	whiB6_LoF (Uncertain)	Uncertain	Susceptible (not reportable)		mtrB_p.Met517Leu (Uncertain)	Uncertain	Susceptible (not reportable)	NR	whiB6_LoF (Uncertain)	Uncertain	Susceptible (not reportable)		No mechanisms identified		Susceptible		No mechanisms identified		Susceptible	S	No mechanisms identified		Susceptible	NR	No mechanisms identified		Susceptible	S	No mechanisms identified		Susceptible	NR	whiB6_LoF (Uncertain)	Uncertain	Susceptible (not reportable)		No mechanisms identified		Susceptible	NR	Rv2752c_p.Pro123Leu (Uncertain)	Uncertain	Susceptible (not reportable)	S	PPE35_p.Ala516Thr (Uncertain);PPE35_p.Ile522Val (Uncertain)	Uncertain	Susceptible (not reportable)	S	No mechanisms identified		Susceptible	NR	No mechanisms identified		Susceptible	No first-line drug resistance
SRR21732547	lineage4	lineage4.1.2.1	Current study	S	No mechanisms identified		Susceptible		mtrB_p.Met517Leu (Uncertain)	Uncertain	Susceptible (not reportable)	S	Rv2680_c.-20G>A (Uncertain);Rv2680_c.-71G>A (Uncertain)	Uncertain	Susceptible (not reportable)		No mechanisms identified		Susceptible		fgd1_p.Lys270Met (Uncertain)	Uncertain	Susceptible (not reportable)	R	embA_c.-16C>G (Uncertain);embB_p.Ala409Pro (Uncertain);embB_p.Glu405Asp (Uncertain);embC_c.-1826G>C (Uncertain)	Uncertain	Susceptible (not reportable)	R	inhA_c.-777C>T (High);ethA_p.Tyr211Ser (Uncertain);Rv0565c_p.Ser68Pro (Uncertain)	High	Resistant	R	inhA_c.-777C>T (High);katG_p.Ser315Thr (High)	High	Resistant	S	No mechanisms identified		Susceptible		No mechanisms identified		Susceptible	S	No mechanisms identified		Susceptible	R	pncA_p.His71Tyr (High)	High	Resistant	R	rpoB_p.His445Tyr (High)	High	Resistant	NR	gid_p.Ala134Glu (High)	High	Resistant	Multi-drug resistance predicted (MDR-TB)
SRR21732548	lineage2	lineage2.2.1.1	Current study	NR	No mechanisms identified		Susceptible		mtrB_p.Met517Leu (Uncertain);mtrB_p.Pro18Ser (Uncertain)	Uncertain	Susceptible (not reportable)	NR	No mechanisms identified		Susceptible		No mechanisms identified		Susceptible		No mechanisms identified		Susceptible	S	embR_p.Asn342Lys (Uncertain)	Uncertain	Susceptible (not reportable)	NR	Rv0565c_p.Arg110His (Uncertain)	Uncertain	Susceptible (not reportable)	S	Rv1258c_LoF (Uncertain)	Uncertain	Susceptible (not reportable)	NR	ccsA_p.Ile245Met (Uncertain)	Uncertain	Susceptible (not reportable)		No mechanisms identified		Susceptible	NR	No mechanisms identified		Susceptible	S	Rv1258c_LoF (Uncertain)	Uncertain	Susceptible (not reportable)	S	No mechanisms identified		Susceptible	NR	Rv1258c_LoF (Uncertain)	Uncertain	Susceptible (not reportable)	No first-line drug resistance
SRR21732549	lineage4	lineage4.5	Current study	NR	No mechanisms identified		Susceptible		mtrB_p.Met517Leu (Uncertain)	Uncertain	Susceptible (not reportable)	NR	No mechanisms identified		Susceptible		No mechanisms identified		Susceptible		ddn_p.Trp20* (Moderate)	Moderate	Resistant	S	No mechanisms identified		Susceptible	NR	No mechanisms identified		Susceptible	S	Rv1258c_c.-64_-56delTGCGGCAGC (Uncertain)	Uncertain	Susceptible (not reportable)	NR	No mechanisms identified		Susceptible		tsnR_c.-9G>C (Uncertain)	Uncertain	Susceptible (not reportable)	NR	No mechanisms identified		Susceptible	S	No mechanisms identified		Susceptible	S	No mechanisms identified		Susceptible	NR	Rv1258c_c.-64_-56delTGCGGCAGC (Uncertain);Rv1258c_p.Pro414Ser (Uncertain)	Uncertain	Susceptible (not reportable)	No first-line drug resistance
SRR21732550	lineage4	lineage4.9	Current study	NR	No mechanisms identified		Susceptible		No mechanisms identified		Susceptible	NR	No mechanisms identified		Susceptible		No mechanisms identified		Susceptible		No mechanisms identified		Susceptible	S	No mechanisms identified		Susceptible	NR	No mechanisms identified		Susceptible	S	No mechanisms identified		Susceptible	NR	No mechanisms identified		Susceptible		No mechanisms identified		Susceptible	NR	No mechanisms identified		Susceptible	S	No mechanisms identified		Susceptible	S	No mechanisms identified		Susceptible	NR	No mechanisms identified		Susceptible	No first-line drug resistance
SRR21732552	lineage4	lineage4.1.1.3	Current study	NR	No mechanisms identified		Susceptible		mtrB_p.Met517Leu (Uncertain)	Uncertain	Susceptible (not reportable)	NR	No mechanisms identified		Susceptible		No mechanisms identified		Susceptible		No mechanisms identified		Susceptible	S	No mechanisms identified		Susceptible	NR	Rv0565c_p.Ser68Pro (Uncertain)	Uncertain	Susceptible (not reportable)	S	No mechanisms identified		Susceptible	NR	No mechanisms identified		Susceptible		No mechanisms identified		Susceptible	NR	No mechanisms identified		Susceptible	S	No mechanisms identified		Susceptible	S	No mechanisms identified		Susceptible	NR	No mechanisms identified		Susceptible	No first-line drug resistance
SRR21732553	lineage4	lineage4.3.4.2.1	Current study	NR	No mechanisms identified		Susceptible		mtrB_p.Met517Leu (Uncertain)	Uncertain	Susceptible (not reportable)	NR	No mechanisms identified		Susceptible		No mechanisms identified		Susceptible		No mechanisms identified		Susceptible	S	No mechanisms identified		Susceptible	NR	mshA_p.Pro105Ser (Uncertain)	Uncertain	Susceptible (not reportable)	S	mshA_p.Pro105Ser (Uncertain)	Uncertain	Susceptible (not reportable)	NR	No mechanisms identified		Susceptible		No mechanisms identified		Susceptible	NR	No mechanisms identified		Susceptible	S	No mechanisms identified		Susceptible	S	No mechanisms identified		Susceptible	NR	No mechanisms identified		Susceptible	No first-line drug resistance
SRR27450574	lineage4	lineage4.5	Current study	NR	No mechanisms identified		Susceptible		mtrB_p.Met517Leu (Uncertain)	Uncertain	Susceptible (not reportable)	NR	No mechanisms identified		Susceptible		No mechanisms identified		Susceptible		No mechanisms identified		Susceptible	S	No mechanisms identified		Susceptible	NR	No mechanisms identified		Susceptible	S	Rv0010c_c.-69A>G (Uncertain);Rv0010c_p.Gly36Arg (Uncertain)	Uncertain	Susceptible (not reportable)	NR	No mechanisms identified		Susceptible		tsnR_c.-9G>C (Uncertain)	Uncertain	Susceptible (not reportable)	NR	gyrA_p.Asp507His (Uncertain)	Uncertain	Susceptible (not reportable)	S	No mechanisms identified		Susceptible	S	No mechanisms identified		Susceptible	NR	Rv1258c_p.Pro414Ser (Uncertain)	Uncertain	Susceptible (not reportable)	No first-line drug resistance
SRR21732554	lineage1	lineage1.1.1.1	Current study	NR	whiB6_p.Gln94Glu (Uncertain)	Uncertain	Susceptible (not reportable)		lpqB_p.Asp142Gly (Uncertain);mmpL5_p.Tyr300* (Uncertain);mtrB_p.Met517Leu (Uncertain)	Uncertain	Susceptible (not reportable)	NR	rrl_n.1052G>T (Uncertain);whiB6_p.Gln94Glu (Uncertain)	Uncertain	Susceptible (not reportable)		fgd1_p.Arg64Ser (Uncertain);mmpL5_p.Tyr300* (Uncertain)	Uncertain	Susceptible (not reportable)		fgd1_p.Arg64Ser (Uncertain)	Uncertain	Susceptible (not reportable)	S	embB_p.Thr11Pro (Uncertain)	Uncertain	Susceptible (not reportable)	NR	Rv3083_p.Asp71His (Uncertain)	Uncertain	Susceptible (not reportable)	S	No mechanisms identified		Susceptible	NR	whiB6_p.Gln94Glu (Uncertain)	Uncertain	Susceptible (not reportable)		rrl_n.1052G>T (Uncertain)	Uncertain	Susceptible (not reportable)	NR	glpK_p.Leu228Val (Uncertain);Rv1129c_c.-9T>G (Uncertain)	Uncertain	Susceptible (not reportable)	S	PPE35_p.Gly877Asp (Uncertain);rpsA_p.Val260Ile (Uncertain)	Uncertain	Susceptible (not reportable)	S	No mechanisms identified		Susceptible	NR	glpK_p.Leu228Val (Uncertain)	Uncertain	Susceptible (not reportable)	No first-line drug resistance
SRR21732555	lineage1	lineage1.1.1.1	Current study	NR	whiB6_p.Gln94Glu (Uncertain)	Uncertain	Susceptible (not reportable)		lpqB_p.Asp142Gly (Uncertain);mmpL5_p.Tyr300* (Uncertain);mtrB_p.Met517Leu (Uncertain)	Uncertain	Susceptible (not reportable)	NR	rrl_n.1052G>T (Uncertain);whiB6_p.Gln94Glu (Uncertain)	Uncertain	Susceptible (not reportable)		fbiB_p.Arg334Gln (Uncertain);fgd1_p.Arg64Ser (Uncertain);mmpL5_p.Tyr300* (Uncertain)	Uncertain	Susceptible (not reportable)		fbiB_p.Arg334Gln (Uncertain);fgd1_p.Arg64Ser (Uncertain)	Uncertain	Susceptible (not reportable)	S	No mechanisms identified		Susceptible	NR	Rv3083_p.Asp71His (Uncertain)	Uncertain	Susceptible (not reportable)	S	No mechanisms identified		Susceptible	NR	whiB6_p.Gln94Glu (Uncertain)	Uncertain	Susceptible (not reportable)		rrl_n.1052G>T (Uncertain)	Uncertain	Susceptible (not reportable)	NR	glpK_p.Leu228Val (Uncertain);Rv1129c_c.-9T>G (Uncertain)	Uncertain	Susceptible (not reportable)	S	PPE35_p.Gly877Asp (Uncertain);rpsA_p.Val260Ile (Uncertain)	Uncertain	Susceptible (not reportable)	S	No mechanisms identified		Susceptible	NR	gid_p.Gln125* (High);glpK_p.Leu228Val (Uncertain)	High	Resistant	No first-line drug resistance
SRR21732556	lineage2	lineage2.2.1	Current study	NR	No mechanisms identified		Susceptible		mtrB_p.Met517Leu (Uncertain);mtrB_p.Pro18Ser (Uncertain)	Uncertain	Susceptible (not reportable)	NR	No mechanisms identified		Susceptible		No mechanisms identified		Susceptible		No mechanisms identified		Susceptible	S	No mechanisms identified		Susceptible	NR	Rv0565c_p.Arg110His (Uncertain)	Uncertain	Susceptible (not reportable)	S	Rv1258c_LoF (Uncertain)	Uncertain	Susceptible (not reportable)	NR	ccsA_p.Ile245Met (Uncertain)	Uncertain	Susceptible (not reportable)		rplC_p.Asp18Asn (Uncertain)	Uncertain	Susceptible (not reportable)	NR	No mechanisms identified		Susceptible	S	Rv1258c_LoF (Uncertain)	Uncertain	Susceptible (not reportable)	S	No mechanisms identified		Susceptible	NR	rpsL_p.Lys43Arg (High);Rv1258c_LoF (Uncertain)	High	Resistant	No first-line drug resistance
SRR21732557	lineage4	lineage4.4.2	Current study	NR	No mechanisms identified		Susceptible		mtrB_p.Met517Leu (Uncertain)	Uncertain	Susceptible (not reportable)	NR	No mechanisms identified		Susceptible		No mechanisms identified		Susceptible		No mechanisms identified		Susceptible	S	No mechanisms identified		Susceptible	NR	No mechanisms identified		Susceptible	S	Rv0010c_p.Thr34Lys (Uncertain)	Uncertain	Susceptible (not reportable)	NR	No mechanisms identified		Susceptible		No mechanisms identified		Susceptible	NR	Rv2752c_p.Met31Ile (Uncertain)	Uncertain	Susceptible (not reportable)	S	No mechanisms identified		Susceptible	S	No mechanisms identified		Susceptible	NR	No mechanisms identified		Susceptible	No first-line drug resistance
SRR21732558	lineage2	lineage2.2.1	Current study	NR	No mechanisms identified		Susceptible		mtrB_p.Met517Leu (Uncertain);mtrB_p.Pro18Ser (Uncertain)	Uncertain	Susceptible (not reportable)	NR	No mechanisms identified		Susceptible		No mechanisms identified		Susceptible		No mechanisms identified		Susceptible	S	No mechanisms identified		Susceptible	NR	Rv0565c_p.Arg110His (Uncertain)	Uncertain	Susceptible (not reportable)	S	Rv1258c_LoF (Uncertain)	Uncertain	Susceptible (not reportable)	NR	ccsA_p.Ile245Met (Uncertain)	Uncertain	Susceptible (not reportable)		No mechanisms identified		Susceptible	NR	No mechanisms identified		Susceptible	S	Rv1258c_LoF (Uncertain)	Uncertain	Susceptible (not reportable)	S	No mechanisms identified		Susceptible	NR	Rv1258c_LoF (Uncertain)	Uncertain	Susceptible (not reportable)	No first-line drug resistance
SRR21732559	lineage4	lineage4.9	Current study	NR	No mechanisms identified		Susceptible		No mechanisms identified		Susceptible	NR	No mechanisms identified		Susceptible		No mechanisms identified		Susceptible		No mechanisms identified		Susceptible	S	No mechanisms identified		Susceptible	NR	Rv0565c_p.Met93Ile (Uncertain)	Uncertain	Susceptible (not reportable)	S	No mechanisms identified		Susceptible	NR	No mechanisms identified		Susceptible		No mechanisms identified		Susceptible	NR	No mechanisms identified		Susceptible	S	No mechanisms identified		Susceptible	S	rpoB_p.Asp3Gly (Uncertain)	Uncertain	Susceptible (not reportable)	NR	rpsL_c.-58G>T (Uncertain)	Uncertain	Susceptible (not reportable)	No first-line drug resistance
SRR21732560	lineage1	lineage1.1.2	Current study	NR	No mechanisms identified		Susceptible		lpqB_p.Asp142Gly (Uncertain);mmpL5_p.PMID:30280646696Leu (Uncertain);mtrB_p.Met517Leu (Uncertain)	Uncertain	Susceptible (not reportable)	NR	No mechanisms identified		Susceptible		No mechanisms identified		Susceptible		No mechanisms identified		Susceptible	S	No mechanisms identified		Susceptible	NR	Rv3083_p.Asp71His (Uncertain)	Uncertain	Susceptible (not reportable)	S	No mechanisms identified		Susceptible	NR	No mechanisms identified		Susceptible		No mechanisms identified		Susceptible	NR	No mechanisms identified		Susceptible	S	PPE35_p.Gly877Asp (Uncertain)	Uncertain	Susceptible (not reportable)	S	No mechanisms identified		Susceptible	NR	gid_LoF (High)	High	Resistant	No first-line drug resistance
SRR21732561	lineage1	lineage1.2.1.2.1	Current study	NR	whiB7_LoF (Uncertain)	Uncertain	Susceptible (not reportable)		lpqB_p.Asp142Gly (Uncertain);mtrB_p.Met517Leu (Uncertain)	Uncertain	Susceptible (not reportable)	NR	rrl_n.982G>A (Uncertain)	Uncertain	Susceptible (not reportable)		No mechanisms identified		Susceptible		No mechanisms identified		Susceptible	S	No mechanisms identified		Susceptible	NR	inhA_c.-40C>T (Uncertain);Rv3083_p.Asp71His (Uncertain)	Uncertain	Susceptible (not reportable)	S	No mechanisms identified		Susceptible	NR	whiB7_LoF (Uncertain)	Uncertain	Susceptible (not reportable)		rrl_n.982G>A (Uncertain)	Uncertain	Susceptible (not reportable)	NR	No mechanisms identified		Susceptible	S	No mechanisms identified		Susceptible	S	No mechanisms identified		Susceptible	NR	whiB7_LoF (Uncertain)	Uncertain	Susceptible (not reportable)	No first-line drug resistance
SRR21732563	lineage1	lineage1.2.1.2.1	Current study	S	whiB7_LoF (Uncertain)	Uncertain	Susceptible (not reportable)		lpqB_p.Asp142Gly (Uncertain);mtrB_p.Met517Leu (Uncertain)	Uncertain	Susceptible (not reportable)	S	rrl_n.982G>A (Uncertain)	Uncertain	Susceptible (not reportable)		No mechanisms identified		Susceptible		No mechanisms identified		Susceptible	S	embB_p.Gly406Ser (High)	High	Resistant	S	inhA_c.-40C>T (Uncertain);Rv3083_p.Asp71His (Uncertain)	Uncertain	Susceptible (not reportable)	R	katG_p.Ser315Thr (High)	High	Resistant	S	whiB7_LoF (Uncertain)	Uncertain	Susceptible (not reportable)		rrl_n.982G>A (Uncertain)	Uncertain	Susceptible (not reportable)	S	No mechanisms identified		Susceptible	S	No mechanisms identified		Susceptible	S	No mechanisms identified		Susceptible	NR	gid_LoF (High);whiB7_LoF (Uncertain)	High	Resistant	Poly-resistance predicted (Hr-TB)
SRR27450585	lineage2	lineage2.2.1	Current study	S	No mechanisms identified		Susceptible		mtrB_p.Met517Leu (Uncertain);mtrB_p.Pro18Ser (Uncertain)	Uncertain	Susceptible (not reportable)	S	No mechanisms identified		Susceptible		No mechanisms identified		Susceptible		No mechanisms identified		Susceptible	S	No mechanisms identified		Susceptible	S	Rv0565c_p.Arg110His (Uncertain)	Uncertain	Susceptible (not reportable)	S	Rv1258c_LoF (Uncertain)	Uncertain	Susceptible (not reportable)	S	ccsA_p.Ile245Met (Uncertain)	Uncertain	Susceptible (not reportable)		No mechanisms identified		Susceptible	R	gyrA_p.Asp94Gly (High)	High	Resistant	S	Rv1258c_LoF (Uncertain)	Uncertain	Susceptible (not reportable)	R0.25|S0.5	rpoB_p.Leu452Pro (High)	High	Low-level resistant	NR	Rv1258c_LoF (Uncertain)	Uncertain	Susceptible (not reportable)	Mono-resistance predicted (RR-TB)
SRR21732564	lineage2	lineage2.2.1	Current study	NR	No mechanisms identified		Susceptible		mtrB_p.Met517Leu (Uncertain);mtrB_p.Pro18Ser (Uncertain)	Uncertain	Susceptible (not reportable)	NR	No mechanisms identified		Susceptible		No mechanisms identified		Susceptible		No mechanisms identified		Susceptible	S	No mechanisms identified		Susceptible	NR	Rv0565c_p.Arg110His (Uncertain)	Uncertain	Susceptible (not reportable)	S	Rv1258c_LoF (Uncertain)	Uncertain	Susceptible (not reportable)	NR	ccsA_p.Ile245Met (Uncertain)	Uncertain	Susceptible (not reportable)		No mechanisms identified		Susceptible	NR	No mechanisms identified		Susceptible	S	Rv1258c_LoF (Uncertain)	Uncertain	Susceptible (not reportable)	S	No mechanisms identified		Susceptible	NR	rpsL_p.Lys43Arg (High);Rv1258c_LoF (Uncertain)	High	Resistant	No first-line drug resistance
SRR21732373	lineage4	lineage4.1.2.1	Current study	NR	No mechanisms identified		Susceptible		mtrB_p.Met517Leu (Uncertain)	Uncertain	Susceptible (not reportable)	NR	Rv2680_c.-20G>A (Uncertain);Rv2680_c.-71G>A (Uncertain)	Uncertain	Susceptible (not reportable)		No mechanisms identified		Susceptible		fgd1_p.Lys270Met (Uncertain)	Uncertain	Susceptible (not reportable)	S	No mechanisms identified		Susceptible	NR	Rv0565c_p.Ser68Pro (Uncertain)	Uncertain	Susceptible (not reportable)	S	No mechanisms identified		Susceptible	NR	No mechanisms identified		Susceptible		No mechanisms identified		Susceptible	NR	No mechanisms identified		Susceptible	S	No mechanisms identified		Susceptible	S	No mechanisms identified		Susceptible	NR	No mechanisms identified		Susceptible	No first-line drug resistance
SRR21732374	lineage4	lineage4.3	Current study	NR	No mechanisms identified		Susceptible		mtrB_p.Met517Leu (Uncertain)	Uncertain	Susceptible (not reportable)	NR	No mechanisms identified		Susceptible		No mechanisms identified		Susceptible		No mechanisms identified		Susceptible	S	No mechanisms identified		Susceptible	NR	No mechanisms identified		Susceptible	S	No mechanisms identified		Susceptible	NR	No mechanisms identified		Susceptible		No mechanisms identified		Susceptible	NR	No mechanisms identified		Susceptible	S	No mechanisms identified		Susceptible	S	No mechanisms identified		Susceptible	NR	No mechanisms identified		Susceptible	No first-line drug resistance
SRR21732375	lineage4	lineage4.3.4.2.1	Current study	NR	No mechanisms identified		Susceptible		mtrB_p.Met517Leu (Uncertain)	Uncertain	Susceptible (not reportable)	NR	No mechanisms identified		Susceptible		No mechanisms identified		Susceptible		No mechanisms identified		Susceptible	S	No mechanisms identified		Susceptible	NR	mshA_p.Pro105Ser (Uncertain)	Uncertain	Susceptible (not reportable)	S	mshA_p.Pro105Ser (Uncertain)	Uncertain	Susceptible (not reportable)	NR	No mechanisms identified		Susceptible		No mechanisms identified		Susceptible	NR	No mechanisms identified		Susceptible	S	No mechanisms identified		Susceptible	S	No mechanisms identified		Susceptible	NR	No mechanisms identified		Susceptible	No first-line drug resistance
SRR21732376	lineage1	lineage1.2.2.2	Current study	NR	No mechanisms identified		Susceptible		lpqB_p.Asp142Gly (Uncertain);mtrB_p.Met517Leu (Uncertain);Rv1979c_c.-389C>A (Uncertain)	Uncertain	Susceptible (not reportable)	NR	Rv2680_p.Val183PMID:30280646 (Uncertain)	Uncertain	Susceptible (not reportable)		No mechanisms identified		Susceptible		ndh_p.Arg268His (Uncertain)	Uncertain	Susceptible (not reportable)	S	embR_p.Val50Ile (Uncertain)	Uncertain	Susceptible (not reportable)	NR	ethA_p.Asn345Lys (Uncertain);ndh_p.Arg268His (Uncertain);Rv3083_p.Asp71His (Uncertain)	Uncertain	Susceptible (not reportable)	S	No mechanisms identified		Susceptible	NR	No mechanisms identified		Susceptible		No mechanisms identified		Susceptible	NR	No mechanisms identified		Susceptible	S	clpC1_c.-15A>G (Uncertain);PPE35_p.Gly624Asp (Uncertain)	Uncertain	Susceptible (not reportable)	S	No mechanisms identified		Susceptible	NR	gid_p.Ala119Thr (Uncertain);gid_p.Pro38Ser (Uncertain)	Uncertain	Susceptible (not reportable)	No first-line drug resistance
SRR21732377	lineage4	lineage4.8	Current study	NR	No mechanisms identified		Susceptible		No mechanisms identified		Susceptible	NR	No mechanisms identified		Susceptible		No mechanisms identified		Susceptible		No mechanisms identified		Susceptible	S	No mechanisms identified		Susceptible	NR	Rv3083_deletion (Uncertain);Rv3083_LoF (Uncertain)	Uncertain	Susceptible (not reportable)	S	No mechanisms identified		Susceptible	NR	No mechanisms identified		Susceptible		No mechanisms identified		Susceptible	NR	No mechanisms identified		Susceptible	S	No mechanisms identified		Susceptible	S	No mechanisms identified		Susceptible	NR	No mechanisms identified		Susceptible	No first-line drug resistance
SRR21732378	lineage3		Current study	S	eis_LoF (Uncertain)	Uncertain	Susceptible (not reportable)		mtrB_p.Met517Leu (Uncertain)	Uncertain	Susceptible (not reportable)	S	No mechanisms identified		Susceptible		No mechanisms identified		Susceptible		No mechanisms identified		Susceptible	S	embB_p.Ala15Pro (Uncertain)	Uncertain	Susceptible (not reportable)	S	No mechanisms identified		Susceptible	R	katG_p.Ser315Thr (High)	High	Resistant	S	eis_LoF (Uncertain)	Uncertain	Susceptible (not reportable)		No mechanisms identified		Susceptible	S	No mechanisms identified		Susceptible	S	PPE35_p.Pro683Leu (Uncertain);PPE35_p.Val5Ala (Uncertain)	Uncertain	Susceptible (not reportable)	S	rpoA_c.-141C>T (Uncertain)	Uncertain	Susceptible (not reportable)	NR	No mechanisms identified		Susceptible	Mono-resistance predicted (Hr-TB)
SRR21732379	lineage2	lineage2.2.1.1	Current study	S	whiB6_p.Pro38Ala (Uncertain)	Uncertain	Susceptible (not reportable)		mtrB_p.Met517Leu (Uncertain);mtrB_p.Pro18Ser (Uncertain)	Uncertain	Susceptible (not reportable)	S	whiB6_p.Pro38Ala (Uncertain)	Uncertain	Susceptible (not reportable)		No mechanisms identified		Susceptible		No mechanisms identified		Susceptible	R	embB_p.Met306Val (High);embB_p.Val456Ala (Uncertain)	High	Resistant	S	Rv0565c_p.Arg110His (Uncertain)	Uncertain	Susceptible (not reportable)	R	katG_p.Ser315Thr (High);hadA_p.Cys61Gly (Uncertain);Rv1258c_LoF (Uncertain)	High	Resistant	S	ccsA_p.Ile245Met (Uncertain);whiB6_p.Pro38Ala (Uncertain)	Uncertain	Susceptible (not reportable)		No mechanisms identified		Susceptible	R	gyrA_p.Asp94Gly (High)	High	Resistant	R	pncA_p.Val139Ala (High);Rv1258c_LoF (Uncertain)	High	Resistant	R	rpoB_p.Ser450Leu (High);rpoC_p.Gly332Ser (Uncertain)	High	Resistant	NR	rpsL_p.Lys43Arg (High);Rv1258c_LoF (Uncertain)	High	Resistant	Pre-Extensive/Extensive drug-resistance predicted
SRR21732380	lineage2	lineage2.2.1	Current study	NR	No mechanisms identified		Susceptible		mtrB_p.Met517Leu (Uncertain);mtrB_p.Pro18Ser (Uncertain)	Uncertain	Susceptible (not reportable)	NR	No mechanisms identified		Susceptible		No mechanisms identified		Susceptible		No mechanisms identified		Susceptible	NR	No mechanisms identified		Susceptible	NR	Rv0565c_p.Arg110His (Uncertain)	Uncertain	Susceptible (not reportable)	NR	Rv1258c_LoF (Uncertain)	Uncertain	Susceptible (not reportable)	NR	ccsA_p.Ile245Met (Uncertain)	Uncertain	Susceptible (not reportable)		No mechanisms identified		Susceptible	NR	No mechanisms identified		Susceptible	S	Rv1258c_LoF (Uncertain)	Uncertain	Susceptible (not reportable)	NR	No mechanisms identified		Susceptible	NR	Rv1258c_LoF (Uncertain)	Uncertain	Susceptible (not reportable)	No first-line drug resistance
SRR21732382	lineage1	lineage1.1.3	Current study	S	whiB6_LoF (Uncertain)	Uncertain	Susceptible (not reportable)		lpqB_p.Asp142Gly (Uncertain);mtrB_p.Met517Leu (Uncertain)	Uncertain	Susceptible (not reportable)	S	whiB6_LoF (Uncertain)	Uncertain	Susceptible (not reportable)		No mechanisms identified		Susceptible		No mechanisms identified		Susceptible	S	Rv2752c_p.Val218Leu (Uncertain)	Uncertain	Susceptible (not reportable)	S	inhA_p.Ser94Ala (Moderate);Rv3083_p.Asp71His (Uncertain)	Moderate	Resistant	R0.1|S0.4	inhA_p.Ser94Ala (Moderate);Rv2752c_p.Val218Leu (Uncertain)	Moderate	Low-level resistant	S	whiB6_LoF (Uncertain)	Uncertain	Susceptible (not reportable)		No mechanisms identified		Susceptible	S	gyrB_p.Asn66Ser (Uncertain);Rv2752c_p.Val218Leu (Uncertain)	Uncertain	Susceptible (not reportable)	S	PPE35_p.Gly877Asp (Uncertain)	Uncertain	Susceptible (not reportable)	S	Rv2752c_p.Val218Leu (Uncertain)	Uncertain	Susceptible (not reportable)	NR	rpsL_c.-102C>T (Uncertain)	Uncertain	Susceptible (not reportable)	Mono-resistance predicted (Hr-TB)
SRR21732383	lineage4	lineage4.3.4.2.1	Current study	NR	No mechanisms identified		Susceptible		mtrB_p.Met517Leu (Uncertain)	Uncertain	Susceptible (not reportable)	NR	No mechanisms identified		Susceptible		No mechanisms identified		Susceptible		No mechanisms identified		Susceptible	S	No mechanisms identified		Susceptible	NR	No mechanisms identified		Susceptible	S	No mechanisms identified		Susceptible	NR	No mechanisms identified		Susceptible		No mechanisms identified		Susceptible	NR	No mechanisms identified		Susceptible	S	No mechanisms identified		Susceptible	S	No mechanisms identified		Susceptible	NR	No mechanisms identified		Susceptible	No first-line drug resistance
SRR21732384	lineage4	lineage4.4.2	Current study	NR	No mechanisms identified		Susceptible		mtrB_p.Met517Leu (Uncertain)	Uncertain	Susceptible (not reportable)	NR	No mechanisms identified		Susceptible		No mechanisms identified		Susceptible		No mechanisms identified		Susceptible	S	No mechanisms identified		Susceptible	NR	No mechanisms identified		Susceptible	R	katG_p.Ser315Thr (High)	High	Resistant	NR	No mechanisms identified		Susceptible		No mechanisms identified		Susceptible	NR	Rv2752c_p.Met31Ile (Uncertain)	Uncertain	Susceptible (not reportable)	S	No mechanisms identified		Susceptible	S	No mechanisms identified		Susceptible	NR	gid_LoF (High)	High	Resistant	Mono-resistance predicted (Hr-TB)
SRR21732385	lineage2	lineage2.2.1	Current study	NR	No mechanisms identified		Susceptible		mtrB_p.Met517Leu (Uncertain);mtrB_p.Pro18Ser (Uncertain)	Uncertain	Susceptible (not reportable)	NR	No mechanisms identified		Susceptible		No mechanisms identified		Susceptible		No mechanisms identified		Susceptible	S	No mechanisms identified		Susceptible	NR	Rv0565c_p.Arg110His (Uncertain)	Uncertain	Susceptible (not reportable)	S	Rv1258c_LoF (Uncertain)	Uncertain	Susceptible (not reportable)	NR	ccsA_p.Ile245Met (Uncertain)	Uncertain	Susceptible (not reportable)		No mechanisms identified		Susceptible	NR	No mechanisms identified		Susceptible	S	Rv1258c_LoF (Uncertain)	Uncertain	Susceptible (not reportable)	S	rpoC_p.Gly1198Ser (Uncertain)	Uncertain	Susceptible (not reportable)	NR	Rv1258c_LoF (Uncertain)	Uncertain	Susceptible (not reportable)	No first-line drug resistance
SRR21732386	lineage4	lineage4.8	Current study	NR	No mechanisms identified		Susceptible		No mechanisms identified		Susceptible	NR	No mechanisms identified		Susceptible		No mechanisms identified		Susceptible		No mechanisms identified		Susceptible	S	No mechanisms identified		Susceptible	NR	Rv3083_deletion (Uncertain);Rv3083_LoF (Uncertain)	Uncertain	Susceptible (not reportable)	S	No mechanisms identified		Susceptible	NR	No mechanisms identified		Susceptible		No mechanisms identified		Susceptible	NR	No mechanisms identified		Susceptible	S	No mechanisms identified		Susceptible	S	No mechanisms identified		Susceptible	NR	No mechanisms identified		Susceptible	No first-line drug resistance
SRR21732387	lineage4	lineage4.3.3	Current study	NR	whiB6_LoF (Uncertain)	Uncertain	Susceptible (not reportable)		mtrB_p.Met517Leu (Uncertain)	Uncertain	Susceptible (not reportable)	NR	whiB6_LoF (Uncertain)	Uncertain	Susceptible (not reportable)		No mechanisms identified		Susceptible		No mechanisms identified		Susceptible	S	No mechanisms identified		Susceptible	NR	No mechanisms identified		Susceptible	S	No mechanisms identified		Susceptible	NR	whiB6_LoF (Uncertain)	Uncertain	Susceptible (not reportable)		No mechanisms identified		Susceptible	NR	Rv2752c_p.Pro123Leu (Uncertain)	Uncertain	Susceptible (not reportable)	S	PPE35_p.Ala516Thr (Uncertain);PPE35_p.Ile522Val (Uncertain)	Uncertain	Susceptible (not reportable)	S	No mechanisms identified		Susceptible	NR	No mechanisms identified		Susceptible	No first-line drug resistance
SRR21732388	lineage1	lineage1.2.1.2.1	Current study	NR	whiB7_LoF (Uncertain)	Uncertain	Susceptible (not reportable)		lpqB_p.Asp142Gly (Uncertain);mtrB_p.Met517Leu (Uncertain);Rv1979c_c.-280G>A (Uncertain)	Uncertain	Susceptible (not reportable)	NR	rrl_n.982G>A (Uncertain)	Uncertain	Susceptible (not reportable)		Rv1979c_c.-280G>A (Uncertain)	Uncertain	Susceptible (not reportable)		No mechanisms identified		Susceptible	S	No mechanisms identified		Susceptible	NR	inhA_c.-40C>T (Uncertain);Rv3083_p.Asp71His (Uncertain)	Uncertain	Susceptible (not reportable)	S	No mechanisms identified		Susceptible	NR	whiB7_LoF (Uncertain)	Uncertain	Susceptible (not reportable)		rrl_n.982G>A (Uncertain)	Uncertain	Susceptible (not reportable)	NR	No mechanisms identified		Susceptible	S	No mechanisms identified		Susceptible	S	No mechanisms identified		Susceptible	NR	whiB7_LoF (Uncertain)	Uncertain	Susceptible (not reportable)	No first-line drug resistance
SRR27450596	La3		Current study	NR	whiB6_p.Gly85Ser (Uncertain)	Uncertain	Susceptible (not reportable)		mmpL5_LoF (Uncertain);lpqB_p.Asp142Gly (Uncertain);mtrB_p.Met517Leu (Uncertain)	Uncertain	Susceptible (not reportable)	NR	rrl_n.1882A>G (Uncertain);rrl_n.3007T>G (Uncertain);whiB6_p.Gly85Ser (Uncertain)	Uncertain	Susceptible (not reportable)		mmpL5_LoF (Uncertain);fbiB_p.Val17Ala (Uncertain);fbiC_c.-32A>G (Uncertain);fgd1_p.Leu323PMID:30280646 (Uncertain)	Uncertain	Susceptible (not reportable)		fbiB_p.Val17Ala (Uncertain);fbiC_c.-32A>G (Uncertain);fgd1_p.Leu323PMID:30280646 (Uncertain)	Uncertain	Susceptible (not reportable)	S	embC_c.-587_-586insTGGCCGCCGCCATCGGGT (Uncertain);glpK_LoF (Uncertain)	Uncertain	Susceptible (not reportable)	NR	ethA_p.Asp144Asn (Uncertain);inhA_c.-522C>G (Uncertain);Rv3083_p.Val94Ile (Uncertain)	Uncertain	Susceptible (not reportable)	S	dnaA_p.Ala395Gly (Uncertain);glpK_LoF (Uncertain)	Uncertain	Susceptible (not reportable)	NR	whiB6_p.Gly85Ser (Uncertain)	Uncertain	Susceptible (not reportable)		rrl_n.1882A>G (Uncertain);rrl_n.3007T>G (Uncertain)	Uncertain	Susceptible (not reportable)	NR	glpK_LoF (Uncertain);gyrB_p.Ala403Ser (Uncertain);gyrB_p.Ile493Thr (Uncertain);gyrB_p.Ile93Val (Uncertain)	Uncertain	Susceptible (not reportable)	S	PPE35_c.-57G>A (Uncertain);PPE35_LoF (Uncertain)	Uncertain	Susceptible (not reportable)	S	glpK_LoF (Uncertain)	Uncertain	Susceptible (not reportable)	NR	gid_p.Arg83Gln (Uncertain);glpK_LoF (Uncertain)	Uncertain	Susceptible (not reportable)	No first-line drug resistance
SRR21732389	lineage1	lineage1.2.1.2.1	Current study	NR	whiB7_LoF (Uncertain)	Uncertain	Susceptible (not reportable)		lpqB_p.Asp142Gly (Uncertain);mtrB_p.Met517Leu (Uncertain)	Uncertain	Susceptible (not reportable)	NR	No mechanisms identified		Susceptible		No mechanisms identified		Susceptible		No mechanisms identified		Susceptible	S	No mechanisms identified		Susceptible	NR	inhA_c.-40C>T (Uncertain);Rv3083_p.Asp71His (Uncertain)	Uncertain	Susceptible (not reportable)	S	No mechanisms identified		Susceptible	NR	whiB7_LoF (Uncertain)	Uncertain	Susceptible (not reportable)		No mechanisms identified		Susceptible	NR	No mechanisms identified		Susceptible	S	No mechanisms identified		Susceptible	S	No mechanisms identified		Susceptible	NR	whiB7_LoF (Uncertain)	Uncertain	Susceptible (not reportable)	No first-line drug resistance
SRR21732390	lineage3		Current study	NR	No mechanisms identified		Susceptible		mtrB_p.Met517Leu (Uncertain)	Uncertain	Susceptible (not reportable)	NR	No mechanisms identified		Susceptible		fbiB_p.Lys448Arg (Uncertain)	Uncertain	Susceptible (not reportable)		fbiB_p.Lys448Arg (Uncertain)	Uncertain	Susceptible (not reportable)	S	No mechanisms identified		Susceptible	NR	No mechanisms identified		Susceptible	S	No mechanisms identified		Susceptible	NR	No mechanisms identified		Susceptible		No mechanisms identified		Susceptible	NR	No mechanisms identified		Susceptible	S	No mechanisms identified		Susceptible	S	No mechanisms identified		Susceptible	NR	No mechanisms identified		Susceptible	No first-line drug resistance
SRR21732391	lineage1	lineage1.1.2	Current study	NR	No mechanisms identified		Susceptible		lpqB_p.Asp142Gly (Uncertain);mmpL5_p.PMID:30280646696Leu (Uncertain);mtrB_p.Met517Leu (Uncertain)	Uncertain	Susceptible (not reportable)	NR	No mechanisms identified		Susceptible		No mechanisms identified		Susceptible		No mechanisms identified		Susceptible	S	No mechanisms identified		Susceptible	NR	Rv3083_p.Asp71His (Uncertain)	Uncertain	Susceptible (not reportable)	S	No mechanisms identified		Susceptible	NR	No mechanisms identified		Susceptible		No mechanisms identified		Susceptible	NR	gyrB_c.-37C>T (Uncertain)	Uncertain	Susceptible (not reportable)	S	panD_c.-1891C>A (Uncertain);PPE35_p.Ala971Gly (Uncertain);PPE35_p.Gly877Asp (Uncertain)	Uncertain	Susceptible (not reportable)	S	No mechanisms identified		Susceptible	NR	No mechanisms identified		Susceptible	No first-line drug resistance
SRR21732393	lineage3		Current study	NR	ccsA_c.-77G>T (Uncertain)	Uncertain	Susceptible (not reportable)		mtrB_p.Met517Leu (Uncertain)	Uncertain	Susceptible (not reportable)	NR	ccsA_c.-77G>T (Uncertain)	Uncertain	Susceptible (not reportable)		No mechanisms identified		Susceptible		No mechanisms identified		Susceptible	S	No mechanisms identified		Susceptible	NR	No mechanisms identified		Susceptible	S	No mechanisms identified		Susceptible	NR	ccsA_c.-77G>T (Uncertain)	Uncertain	Susceptible (not reportable)		No mechanisms identified		Susceptible	NR	No mechanisms identified		Susceptible	S	PPE35_p.Ile522Val (Uncertain)	Uncertain	Susceptible (not reportable)	S	No mechanisms identified		Susceptible	NR	No mechanisms identified		Susceptible	No first-line drug resistance
SRR21732394	lineage1	lineage1.2.1.2	Current study	NR	whiB7_LoF (Uncertain)	Uncertain	Susceptible (not reportable)		lpqB_p.Asp142Gly (Uncertain);mtrB_p.Met517Leu (Uncertain)	Uncertain	Susceptible (not reportable)	NR	rrl_n.1075A>G (Uncertain)	Uncertain	Susceptible (not reportable)		No mechanisms identified		Susceptible		No mechanisms identified		Susceptible	S	No mechanisms identified		Susceptible	NR	Rv0565c_LoF (Uncertain);Rv3083_p.Asp71His (Uncertain)	Uncertain	Susceptible (not reportable)	S	No mechanisms identified		Susceptible	NR	whiB7_LoF (Uncertain)	Uncertain	Susceptible (not reportable)		rrl_n.1075A>G (Uncertain)	Uncertain	Susceptible (not reportable)	NR	No mechanisms identified		Susceptible	S	No mechanisms identified		Susceptible	S	No mechanisms identified		Susceptible	NR	whiB7_LoF (Uncertain)	Uncertain	Susceptible (not reportable)	No first-line drug resistance
SRR21732395	lineage2	lineage2.2.1	Current study	NR	No mechanisms identified		Susceptible		mtrB_p.Met517Leu (Uncertain);mtrB_p.Pro18Ser (Uncertain)	Uncertain	Susceptible (not reportable)	NR	No mechanisms identified		Susceptible		No mechanisms identified		Susceptible		No mechanisms identified		Susceptible	S	glpK_p.Pro82Leu (Uncertain)	Uncertain	Susceptible (not reportable)	NR	Rv0565c_p.Arg110His (Uncertain)	Uncertain	Susceptible (not reportable)	S	glpK_p.Pro82Leu (Uncertain);Rv1258c_LoF (Uncertain)	Uncertain	Susceptible (not reportable)	NR	ccsA_p.Ile245Met (Uncertain)	Uncertain	Susceptible (not reportable)		No mechanisms identified		Susceptible	NR	glpK_p.Pro82Leu (Uncertain)	Uncertain	Susceptible (not reportable)	S	Rv1258c_LoF (Uncertain)	Uncertain	Susceptible (not reportable)	S	glpK_p.Pro82Leu (Uncertain)	Uncertain	Susceptible (not reportable)	NR	glpK_p.Pro82Leu (Uncertain);Rv1258c_LoF (Uncertain)	Uncertain	Susceptible (not reportable)	No first-line drug resistance
SRR21732396	lineage2	lineage2.2.1	Current study	NR	No mechanisms identified		Susceptible		mtrB_p.Met517Leu (Uncertain);mtrB_p.Pro18Ser (Uncertain)	Uncertain	Susceptible (not reportable)	NR	No mechanisms identified		Susceptible		No mechanisms identified		Susceptible		No mechanisms identified		Susceptible	S	No mechanisms identified		Susceptible	NR	Rv0565c_p.Arg110His (Uncertain)	Uncertain	Susceptible (not reportable)	S	Rv1258c_LoF (Uncertain)	Uncertain	Susceptible (not reportable)	NR	ccsA_p.Ile245Met (Uncertain)	Uncertain	Susceptible (not reportable)		No mechanisms identified		Susceptible	NR	No mechanisms identified		Susceptible	S	Rv1258c_LoF (Uncertain)	Uncertain	Susceptible (not reportable)	S	No mechanisms identified		Susceptible	NR	Rv1258c_LoF (Uncertain)	Uncertain	Susceptible (not reportable)	No first-line drug resistance
SRR21732397	lineage3		Current study	NR	No mechanisms identified		Susceptible		mtrB_p.Met517Leu (Uncertain)	Uncertain	Susceptible (not reportable)	NR	No mechanisms identified		Susceptible		No mechanisms identified		Susceptible		No mechanisms identified		Susceptible	S	No mechanisms identified		Susceptible	NR	No mechanisms identified		Susceptible	S	No mechanisms identified		Susceptible	NR	No mechanisms identified		Susceptible		No mechanisms identified		Susceptible	NR	No mechanisms identified		Susceptible	S	No mechanisms identified		Susceptible	S	No mechanisms identified		Susceptible	NR	No mechanisms identified		Susceptible	No first-line drug resistance
SRR21732398	lineage2	lineage2.2.1.2	Current study	NR	No mechanisms identified		Susceptible		mtrB_p.Met517Leu (Uncertain);mtrB_p.Pro18Ser (Uncertain)	Uncertain	Susceptible (not reportable)	NR	No mechanisms identified		Susceptible		No mechanisms identified		Susceptible		No mechanisms identified		Susceptible	S	No mechanisms identified		Susceptible	NR	Rv0565c_p.Arg110His (Uncertain)	Uncertain	Susceptible (not reportable)	S	Rv1258c_LoF (Uncertain)	Uncertain	Susceptible (not reportable)	NR	ccsA_p.Ile245Met (Uncertain)	Uncertain	Susceptible (not reportable)		No mechanisms identified		Susceptible	NR	No mechanisms identified		Susceptible	S	Rv1258c_LoF (Uncertain)	Uncertain	Susceptible (not reportable)	S	No mechanisms identified		Susceptible	NR	Rv1258c_LoF (Uncertain)	Uncertain	Susceptible (not reportable)	No first-line drug resistance
SRR21732399	lineage2	lineage2.2.1	Current study	NR	No mechanisms identified		Susceptible		mtrB_p.Met517Leu (Uncertain);mtrB_p.Pro18Ser (Uncertain)	Uncertain	Susceptible (not reportable)	NR	rrl_n.461G>T (Uncertain)	Uncertain	Susceptible (not reportable)		No mechanisms identified		Susceptible		No mechanisms identified		Susceptible	S	No mechanisms identified		Susceptible	NR	Rv0565c_p.Arg110His (Uncertain)	Uncertain	Susceptible (not reportable)	S	Rv1258c_LoF (Uncertain)	Uncertain	Susceptible (not reportable)	NR	ccsA_p.Ile245Met (Uncertain)	Uncertain	Susceptible (not reportable)		No mechanisms identified		Susceptible	NR	No mechanisms identified		Susceptible	S	Rv1258c_LoF (Uncertain)	Uncertain	Susceptible (not reportable)	S	No mechanisms identified		Susceptible	NR	rpsL_p.Lys43Arg (High);Rv1258c_LoF (Uncertain)	High	Resistant	No first-line drug resistance
SRR21732400	lineage2	lineage2.2.1	Current study	NR	No mechanisms identified		Susceptible		mtrB_p.Met517Leu (Uncertain);mtrB_p.Pro18Ser (Uncertain)	Uncertain	Susceptible (not reportable)	NR	No mechanisms identified		Susceptible		No mechanisms identified		Susceptible		No mechanisms identified		Susceptible	S	No mechanisms identified		Susceptible	NR	Rv0565c_p.Arg110His (Uncertain)	Uncertain	Susceptible (not reportable)	S	Rv1258c_LoF (Uncertain)	Uncertain	Susceptible (not reportable)	NR	ccsA_p.Ile245Met (Uncertain)	Uncertain	Susceptible (not reportable)		No mechanisms identified		Susceptible	NR	No mechanisms identified		Susceptible	S	Rv1258c_LoF (Uncertain)	Uncertain	Susceptible (not reportable)	S	No mechanisms identified		Susceptible	NR	Rv1258c_LoF (Uncertain)	Uncertain	Susceptible (not reportable)	No first-line drug resistance
SRR21732401	lineage1	lineage1.1.1.1	Current study	NR	whiB6_p.Gln94Glu (Uncertain)	Uncertain	Susceptible (not reportable)		lpqB_p.Asp142Gly (Uncertain);mmpL5_p.Tyr300* (Uncertain);mtrB_p.Met517Leu (Uncertain)	Uncertain	Susceptible (not reportable)	NR	rrl_n.1052G>T (Uncertain);whiB6_p.Gln94Glu (Uncertain)	Uncertain	Susceptible (not reportable)		fgd1_p.Arg64Ser (Uncertain);mmpL5_p.Tyr300* (Uncertain)	Uncertain	Susceptible (not reportable)		fgd1_p.Arg64Ser (Uncertain)	Uncertain	Susceptible (not reportable)	S	No mechanisms identified		Susceptible	NR	Rv3083_p.Asp71His (Uncertain)	Uncertain	Susceptible (not reportable)	S	No mechanisms identified		Susceptible	NR	whiB6_p.Gln94Glu (Uncertain)	Uncertain	Susceptible (not reportable)		rrl_n.1052G>T (Uncertain)	Uncertain	Susceptible (not reportable)	NR	glpK_p.Leu228Val (Uncertain);Rv1129c_c.-9T>G (Uncertain)	Uncertain	Susceptible (not reportable)	S	PPE35_p.Gly877Asp (Uncertain);rpsA_p.Val260Ile (Uncertain)	Uncertain	Susceptible (not reportable)	S	No mechanisms identified		Susceptible	NR	gid_LoF (High);glpK_p.Leu228Val (Uncertain)	High	Resistant	No first-line drug resistance
SRR21732402	lineage1	lineage1.2.1.2.1	Current study	NR	whiB7_LoF (Uncertain)	Uncertain	Susceptible (not reportable)		lpqB_p.Asp142Gly (Uncertain);mtrB_p.Met517Leu (Uncertain)	Uncertain	Susceptible (not reportable)	NR	No mechanisms identified		Susceptible		No mechanisms identified		Susceptible		No mechanisms identified		Susceptible	S	No mechanisms identified		Susceptible	NR	inhA_c.-40C>T (Uncertain);Rv3083_p.Asp71His (Uncertain)	Uncertain	Susceptible (not reportable)	S	No mechanisms identified		Susceptible	NR	whiB7_LoF (Uncertain)	Uncertain	Susceptible (not reportable)		No mechanisms identified		Susceptible	NR	No mechanisms identified		Susceptible	S	No mechanisms identified		Susceptible	S	rpoB_c.-169_-168insA (Uncertain)	Uncertain	Susceptible (not reportable)	NR	whiB7_LoF (Uncertain)	Uncertain	Susceptible (not reportable)	No first-line drug resistance
SRR21732404	lineage1	lineage1.1.1.1	Current study	S	whiB6_p.Gln94Glu (Uncertain)	Uncertain	Susceptible (not reportable)		lpqB_p.Arg240Cys (Uncertain);lpqB_p.Asp142Gly (Uncertain);mmpL5_p.Tyr300* (Uncertain);mtrB_p.Met517Leu (Uncertain)	Uncertain	Susceptible (not reportable)	S	rrl_n.1052G>T (Uncertain);whiB6_p.Gln94Glu (Uncertain)	Uncertain	Susceptible (not reportable)		fgd1_p.Arg64Ser (Uncertain);mmpL5_p.Tyr300* (Uncertain)	Uncertain	Susceptible (not reportable)		fgd1_p.Arg64Ser (Uncertain)	Uncertain	Susceptible (not reportable)	S	embR_p.Asp24Tyr (Uncertain)	Uncertain	Susceptible (not reportable)	S	Rv3083_p.Asp71His (Uncertain)	Uncertain	Susceptible (not reportable)	R	katG_p.Ser315Thr (High)	High	Resistant	S	whiB6_p.Gln94Glu (Uncertain)	Uncertain	Susceptible (not reportable)		rrl_n.1052G>T (Uncertain)	Uncertain	Susceptible (not reportable)	S	glpK_p.Leu228Val (Uncertain);Rv1129c_c.-9T>G (Uncertain)	Uncertain	Susceptible (not reportable)	S	PPE35_p.Gly877Asp (Uncertain);rpsA_p.Val260Ile (Uncertain)	Uncertain	Susceptible (not reportable)	S	lpqB_p.Arg240Cys (Uncertain)	Uncertain	Susceptible (not reportable)	NR	rpsL_p.Lys43Arg (High);glpK_p.Leu228Val (Uncertain)	High	Resistant	Mono-resistance predicted (Hr-TB)
SRR21732405	lineage3		Current study	NR	No mechanisms identified		Susceptible		mtrB_p.Met517Leu (Uncertain)	Uncertain	Susceptible (not reportable)	NR	No mechanisms identified		Susceptible		No mechanisms identified		Susceptible		No mechanisms identified		Susceptible	S	No mechanisms identified		Susceptible	NR	No mechanisms identified		Susceptible	S	dnaA_p.Glu430Gln (Uncertain)	Uncertain	Susceptible (not reportable)	NR	No mechanisms identified		Susceptible		No mechanisms identified		Susceptible	NR	No mechanisms identified		Susceptible	S	No mechanisms identified		Susceptible	S	No mechanisms identified		Susceptible	NR	gid_LoF (High)	High	Resistant	No first-line drug resistance
SRR27449999	lineage4	lineage4.4.2	Current study	NR	No mechanisms identified		Susceptible		mtrB_p.Met517Leu (Uncertain)	Uncertain	Susceptible (not reportable)	NR	No mechanisms identified		Susceptible		No mechanisms identified		Susceptible		No mechanisms identified		Susceptible	NR	No mechanisms identified		Susceptible	NR	No mechanisms identified		Susceptible	NR	No mechanisms identified		Susceptible	NR	No mechanisms identified		Susceptible		No mechanisms identified		Susceptible	NR	Rv2752c_p.Met31Ile (Uncertain)	Uncertain	Susceptible (not reportable)	NR	No mechanisms identified		Susceptible	NR	No mechanisms identified		Susceptible	NR	No mechanisms identified		Susceptible	No first-line drug resistance
SRR21732406	lineage1	lineage1.2.1	Current study	NR	No mechanisms identified		Susceptible		lpqB_p.Asp142Gly (Uncertain);mtrB_p.Met517Leu (Uncertain)	Uncertain	Susceptible (not reportable)	NR	No mechanisms identified		Susceptible		No mechanisms identified		Susceptible		No mechanisms identified		Susceptible	S	embB_p.PMID:30280646628Ser (Uncertain);embC_p.Met727Val (Uncertain)	Uncertain	Susceptible (not reportable)	NR	Rv3083_p.Asp71His (Uncertain)	Uncertain	Susceptible (not reportable)	S	No mechanisms identified		Susceptible	NR	No mechanisms identified		Susceptible		No mechanisms identified		Susceptible	NR	No mechanisms identified		Susceptible	S	PPE35_p.His356Tyr (Uncertain)	Uncertain	Susceptible (not reportable)	S	No mechanisms identified		Susceptible	NR	No mechanisms identified		Susceptible	No first-line drug resistance
SRR21732407	lineage4	lineage4.3.4.2.1	Current study	NR	No mechanisms identified		Susceptible		mtrB_p.Met517Leu (Uncertain)	Uncertain	Susceptible (not reportable)	NR	No mechanisms identified		Susceptible		No mechanisms identified		Susceptible		No mechanisms identified		Susceptible	S	No mechanisms identified		Susceptible	NR	mshA_p.Pro105Ser (Uncertain)	Uncertain	Susceptible (not reportable)	S	mshA_p.Pro105Ser (Uncertain)	Uncertain	Susceptible (not reportable)	NR	No mechanisms identified		Susceptible		No mechanisms identified		Susceptible	NR	No mechanisms identified		Susceptible	S	No mechanisms identified		Susceptible	S	No mechanisms identified		Susceptible	NR	No mechanisms identified		Susceptible	No first-line drug resistance
SRR21732408	lineage4	lineage4.1.1.1	Current study	NR	No mechanisms identified		Susceptible		mtrB_p.Met517Leu (Uncertain)	Uncertain	Susceptible (not reportable)	NR	rrl_n.2398C>T (Uncertain)	Uncertain	Susceptible (not reportable)		Rv2983_p.Gly145Arg (Uncertain)	Uncertain	Susceptible (not reportable)		fbiA_p.Thr302Met (Uncertain);Rv2983_p.Gly145Arg (Uncertain)	Uncertain	Susceptible (not reportable)	S	No mechanisms identified		Susceptible	NR	Rv0565c_p.Ser68Pro (Uncertain)	Uncertain	Susceptible (not reportable)	S	No mechanisms identified		Susceptible	NR	No mechanisms identified		Susceptible		No mechanisms identified		Susceptible	NR	No mechanisms identified		Susceptible	S	No mechanisms identified		Susceptible	S	No mechanisms identified		Susceptible	NR	No mechanisms identified		Susceptible	No first-line drug resistance
SRR21732409	lineage4	lineage4.1.1.1	Current study	NR	rrs_n.1257C>T (Uncertain)	Uncertain	Susceptible (not reportable)		mtrB_p.Met517Leu (Uncertain)	Uncertain	Susceptible (not reportable)	NR	rrs_n.1257C>T (Uncertain)	Uncertain	Susceptible (not reportable)		No mechanisms identified		Susceptible		fbiA_p.Thr302Met (Uncertain)	Uncertain	Susceptible (not reportable)	S	embA_p.Tyr296His (Uncertain)	Uncertain	Susceptible (not reportable)	NR	Rv0565c_p.Ser68Pro (Uncertain)	Uncertain	Susceptible (not reportable)	S	No mechanisms identified		Susceptible	NR	rrs_n.1257C>T (Uncertain)	Uncertain	Susceptible (not reportable)		No mechanisms identified		Susceptible	NR	No mechanisms identified		Susceptible	S	No mechanisms identified		Susceptible	S	No mechanisms identified		Susceptible	NR	rrs_n.1257C>T (Uncertain)	Uncertain	Susceptible (not reportable)	No first-line drug resistance
SRR21732410	lineage1	lineage1.1.2	Current study	NR	whiB6_c.-114A>G (Uncertain)	Uncertain	Susceptible (not reportable)		lpqB_p.Asp142Gly (Uncertain);mmpL5_p.PMID:30280646696Leu (Uncertain);mtrB_p.Met517Leu (Uncertain)	Uncertain	Susceptible (not reportable)	NR	whiB6_c.-114A>G (Uncertain)	Uncertain	Susceptible (not reportable)		No mechanisms identified		Susceptible		No mechanisms identified		Susceptible	S	No mechanisms identified		Susceptible	NR	mshA_p.Asp218Ala (Uncertain);Rv3083_p.Asp71His (Uncertain);Rv3083_p.Ser284Gly (Uncertain)	Uncertain	Susceptible (not reportable)	S	No mechanisms identified		Susceptible	NR	whiB6_c.-114A>G (Uncertain)	Uncertain	Susceptible (not reportable)		No mechanisms identified		Susceptible	NR	No mechanisms identified		Susceptible	S	PPE35_p.Gly415Ala (Uncertain);PPE35_p.Gly877Asp (Uncertain);Rv3236c_p.Ser235Leu (Uncertain)	Uncertain	Susceptible (not reportable)	S	No mechanisms identified		Susceptible	NR	gid_LoF (High)	High	Resistant	No first-line drug resistance
SRR21732411	lineage3		Current study	NR	bacA_p.Asp546Ala (Uncertain)	Uncertain	Susceptible (not reportable)		mtrB_p.Met517Leu (Uncertain)	Uncertain	Susceptible (not reportable)	NR	bacA_p.Asp546Ala (Uncertain)	Uncertain	Susceptible (not reportable)		No mechanisms identified		Susceptible		No mechanisms identified		Susceptible	S	No mechanisms identified		Susceptible	NR	No mechanisms identified		Susceptible	S	No mechanisms identified		Susceptible	NR	bacA_p.Asp546Ala (Uncertain)	Uncertain	Susceptible (not reportable)		No mechanisms identified		Susceptible	NR	No mechanisms identified		Susceptible	S	No mechanisms identified		Susceptible	S	No mechanisms identified		Susceptible	NR	bacA_p.Asp546Ala (Uncertain)	Uncertain	Susceptible (not reportable)	No first-line drug resistance
SRR21732412	lineage2	lineage2.2.1	Current study	NR	whiB6_c.-26A>G (Uncertain)	Uncertain	Susceptible (not reportable)		mtrB_p.Met517Leu (Uncertain);mtrB_p.Pro18Ser (Uncertain)	Uncertain	Susceptible (not reportable)	NR	whiB6_c.-26A>G (Uncertain)	Uncertain	Susceptible (not reportable)		No mechanisms identified		Susceptible		No mechanisms identified		Susceptible	S	No mechanisms identified		Susceptible	NR	ethA_p.Ser266Arg (Uncertain);Rv0565c_p.Arg110His (Uncertain)	Uncertain	Susceptible (not reportable)	S	Rv1258c_LoF (Uncertain)	Uncertain	Susceptible (not reportable)	NR	ccsA_p.Ile245Met (Uncertain);whiB6_c.-26A>G (Uncertain)	Uncertain	Susceptible (not reportable)		No mechanisms identified		Susceptible	NR	No mechanisms identified		Susceptible	S	Rv1258c_LoF (Uncertain)	Uncertain	Susceptible (not reportable)	S	No mechanisms identified		Susceptible	NR	Rv1258c_LoF (Uncertain)	Uncertain	Susceptible (not reportable)	No first-line drug resistance
SRR27450010	lineage1	lineage1.2.1.2.1	Current study	NR	whiB7_LoF (Uncertain)	Uncertain	Susceptible (not reportable)		lpqB_p.Asp142Gly (Uncertain);mtrB_p.Met517Leu (Uncertain)	Uncertain	Susceptible (not reportable)	NR	rrl_n.982G>A (Uncertain)	Uncertain	Susceptible (not reportable)		No mechanisms identified		Susceptible		No mechanisms identified		Susceptible	NR	No mechanisms identified		Susceptible	NR	inhA_c.-40C>T (Uncertain);Rv3083_p.Asp71His (Uncertain)	Uncertain	Susceptible (not reportable)	NR	No mechanisms identified		Susceptible	NR	whiB7_LoF (Uncertain)	Uncertain	Susceptible (not reportable)		rrl_n.982G>A (Uncertain)	Uncertain	Susceptible (not reportable)	NR	No mechanisms identified		Susceptible	NR	No mechanisms identified		Susceptible	NR	No mechanisms identified		Susceptible	NR	whiB7_LoF (Uncertain)	Uncertain	Susceptible (not reportable)	No first-line drug resistance
SRR27450180	lineage1	lineage1.2.1.2	Current study	NR	whiB7_LoF (Uncertain)	Uncertain	Susceptible (not reportable)		lpqB_p.Asp142Gly (Uncertain);mtrB_p.Met517Leu (Uncertain)	Uncertain	Susceptible (not reportable)	NR	rrl_n.1075A>G (Uncertain)	Uncertain	Susceptible (not reportable)		fbiA_p.Val188PMID:30280646 (Uncertain)	Uncertain	Susceptible (not reportable)		fbiA_p.Val188PMID:30280646 (Uncertain)	Uncertain	Susceptible (not reportable)	NR	glpK_LoF (Uncertain)	Uncertain	Susceptible (not reportable)	NR	Rv3083_p.Asp71His (Uncertain)	Uncertain	Susceptible (not reportable)	NR	glpK_LoF (Uncertain)	Uncertain	Susceptible (not reportable)	NR	whiB7_LoF (Uncertain)	Uncertain	Susceptible (not reportable)		rrl_n.1075A>G (Uncertain)	Uncertain	Susceptible (not reportable)	NR	glpK_LoF (Uncertain)	Uncertain	Susceptible (not reportable)	NR	No mechanisms identified		Susceptible	NR	glpK_LoF (Uncertain)	Uncertain	Susceptible (not reportable)	NR	glpK_LoF (Uncertain);whiB7_LoF (Uncertain)	Uncertain	Susceptible (not reportable)	No first-line drug resistance
SRR27450191	lineage6		Current study	NR	No mechanisms identified		Susceptible		lpqB_p.Asp142Gly (Uncertain);mtrB_p.Met517Leu (Uncertain)	Uncertain	Susceptible (not reportable)	NR	No mechanisms identified		Susceptible		fbiC_c.-32A>G (Uncertain);fgd1_p.Lys296Glu (Uncertain)	Uncertain	Susceptible (not reportable)		fbiC_c.-32A>G (Uncertain);fgd1_p.Lys296Glu (Uncertain)	Uncertain	Susceptible (not reportable)	NR	embR_p.Leu239Val (Uncertain);glpK_LoF (Uncertain)	Uncertain	Susceptible (not reportable)	NR	ethA_p.Ile337Val (Uncertain);inhA_p.Val78Ala (Uncertain);Rv0565c_p.Gly347Ser (Uncertain)	Uncertain	Susceptible (not reportable)	NR	glpK_LoF (Uncertain);Rv1258c_p.Val219Ala (Uncertain)	Uncertain	Susceptible (not reportable)	NR	No mechanisms identified		Susceptible		No mechanisms identified		Susceptible	NR	glpK_LoF (Uncertain);gyrA_p.Leu398PMID:30280646 (Uncertain);gyrB_p.Ala403Ser (Uncertain)	Uncertain	Susceptible (not reportable)	NR	PPE35_p.Ala516Thr (Uncertain);PPE35_p.Ile522Val (Uncertain);Rv1258c_p.Val219Ala (Uncertain);Rv3236c_p.Arg325His (Uncertain)	Uncertain	Susceptible (not reportable)	NR	glpK_LoF (Uncertain);rpoB_p.Thr350Ile (Uncertain)	Uncertain	Susceptible (not reportable)	NR	gid_p.Glu57Lys (Uncertain);glpK_LoF (Uncertain);Rv1258c_p.Val219Ala (Uncertain)	Uncertain	Susceptible (not reportable)	No first-line drug resistance
SRR27450202	lineage4	lineage4.3.4.1	Current study	NR	No mechanisms identified		Susceptible		mtrB_p.Met517Leu (Uncertain);Rv1979c_p.Ile104Thr (Uncertain)	Uncertain	Susceptible (not reportable)	NR	No mechanisms identified		Susceptible		Rv1979c_p.Ile104Thr (Uncertain)	Uncertain	Susceptible (not reportable)		No mechanisms identified		Susceptible	NR	No mechanisms identified		Susceptible	NR	No mechanisms identified		Susceptible	NR	Rv0010c_p.Ala26Thr (Uncertain)	Uncertain	Susceptible (not reportable)	NR	No mechanisms identified		Susceptible		No mechanisms identified		Susceptible	NR	No mechanisms identified		Susceptible	NR	Rv3236c_p.Pro349Leu (Uncertain)	Uncertain	Susceptible (not reportable)	NR	No mechanisms identified		Susceptible	NR	No mechanisms identified		Susceptible	No first-line drug resistance
SRR27450407	lineage2	lineage2.2.1.1	Current study	NR	No mechanisms identified		Susceptible		mtrB_p.Met517Leu (Uncertain);mtrB_p.Pro18Ser (Uncertain)	Uncertain	Susceptible (not reportable)	NR	No mechanisms identified		Susceptible		No mechanisms identified		Susceptible		No mechanisms identified		Susceptible	NR	glpK_LoF (Uncertain)	Uncertain	Susceptible (not reportable)	NR	Rv0565c_p.Arg110His (Uncertain)	Uncertain	Susceptible (not reportable)	NR	glpK_LoF (Uncertain);Rv1258c_LoF (Uncertain)	Uncertain	Susceptible (not reportable)	NR	ccsA_p.Ile245Met (Uncertain)	Uncertain	Susceptible (not reportable)		No mechanisms identified		Susceptible	NR	glpK_LoF (Uncertain)	Uncertain	Susceptible (not reportable)	NR	pncA_p.Gly97Ser (High);Rv1258c_LoF (Uncertain)	High	Resistant	NR	rpoB_p.Ser450Leu (High);glpK_LoF (Uncertain)	High	Resistant	NR	glpK_LoF (Uncertain);Rv1258c_LoF (Uncertain)	Uncertain	Susceptible (not reportable)	Poly-resistance predicted (RR-TB)
SRR27450418	lineage2	lineage2.2.1.1	Current study	NR	rrs_n.1401A>G (High)	High	Resistant		mtrB_p.Met517Leu (Uncertain);mtrB_p.Pro18Ser (Uncertain)	Uncertain	Susceptible (not reportable)	NR	rrs_n.1401A>G (High)	High	Resistant		No mechanisms identified		Susceptible		No mechanisms identified		Susceptible	NR	glpK_LoF (Uncertain)	Uncertain	Susceptible (not reportable)	NR	Rv0565c_p.Arg110His (Uncertain)	Uncertain	Susceptible (not reportable)	NR	glpK_LoF (Uncertain);Rv1258c_LoF (Uncertain)	Uncertain	Susceptible (not reportable)	NR	rrs_n.1401A>G (High);ccsA_p.Ile245Met (Uncertain)	High	Resistant		No mechanisms identified		Susceptible	NR	glpK_LoF (Uncertain)	Uncertain	Susceptible (not reportable)	NR	Rv1258c_LoF (Uncertain)	Uncertain	Susceptible (not reportable)	NR	rpoB_p.Ser450Trp (High);glpK_LoF (Uncertain)	High	Resistant	NR	glpK_LoF (Uncertain);rrs_n.1401A>G (Uncertain);Rv1258c_LoF (Uncertain)	Uncertain	Susceptible (not reportable)	Mono-resistance predicted (RR-TB)
SRR21732413	lineage4	lineage4.5	Current study	NR	ccsA_p.Asp226Asn (Uncertain)	Uncertain	Susceptible (not reportable)		mtrB_p.Met517Leu (Uncertain)	Uncertain	Susceptible (not reportable)	NR	ccsA_p.Asp226Asn (Uncertain)	Uncertain	Susceptible (not reportable)		No mechanisms identified		Susceptible		No mechanisms identified		Susceptible	S	embB_p.Ala679Thr (Uncertain);embR_deletion (Uncertain);embR_LoF (Uncertain)	Uncertain	Susceptible (not reportable)	NR	No mechanisms identified		Susceptible	S	No mechanisms identified		Susceptible	NR	ccsA_p.Asp226Asn (Uncertain)	Uncertain	Susceptible (not reportable)		No mechanisms identified		Susceptible	NR	No mechanisms identified		Susceptible	S	No mechanisms identified		Susceptible	S	No mechanisms identified		Susceptible	NR	gid_p.Ala19Pro (Uncertain)	Uncertain	Susceptible (not reportable)	No first-line drug resistance
SRR21732415	lineage4	lineage4.3.3	Current study	NR	No mechanisms identified		Susceptible		mtrB_p.Met517Leu (Uncertain)	Uncertain	Susceptible (not reportable)	NR	No mechanisms identified		Susceptible		No mechanisms identified		Susceptible		No mechanisms identified		Susceptible	S	No mechanisms identified		Susceptible	NR	No mechanisms identified		Susceptible	S	dnaA_p.Val165Leu (Uncertain)	Uncertain	Susceptible (not reportable)	NR	No mechanisms identified		Susceptible		No mechanisms identified		Susceptible	NR	No mechanisms identified		Susceptible	S	No mechanisms identified		Susceptible	S	No mechanisms identified		Susceptible	NR	No mechanisms identified		Susceptible	No first-line drug resistance
SRR21732416	lineage4	lineage4.6.5	Current study	NR	No mechanisms identified		Susceptible		mmpS5_c.-63T>G (Uncertain)	Uncertain	Susceptible (not reportable)	NR	tlyA_p.Asn236Lys (High)	High	Resistant		fgd1_c.-27T>G (Uncertain);mmpS5_c.-63T>G (Uncertain)	Uncertain	Susceptible (not reportable)		fgd1_c.-27T>G (Uncertain)	Uncertain	Susceptible (not reportable)	S	No mechanisms identified		Susceptible	NR	No mechanisms identified		Susceptible	S	dnaA_p.Gln442His (Uncertain);dnaA_p.Glu396Lys (Uncertain)	Uncertain	Susceptible (not reportable)	NR	No mechanisms identified		Susceptible		No mechanisms identified		Susceptible	NR	gyrB_p.Ile84Val (Uncertain)	Uncertain	Susceptible (not reportable)	S	No mechanisms identified		Susceptible	S	No mechanisms identified		Susceptible	NR	No mechanisms identified		Susceptible	No first-line drug resistance
SRR21732417	lineage4	lineage4.3	Current study	NR	No mechanisms identified		Susceptible		mtrB_p.Met517Leu (Uncertain)	Uncertain	Susceptible (not reportable)	NR	No mechanisms identified		Susceptible		No mechanisms identified		Susceptible		No mechanisms identified		Susceptible	S	No mechanisms identified		Susceptible	NR	No mechanisms identified		Susceptible	S	No mechanisms identified		Susceptible	NR	No mechanisms identified		Susceptible		No mechanisms identified		Susceptible	NR	No mechanisms identified		Susceptible	S	No mechanisms identified		Susceptible	S	No mechanisms identified		Susceptible	NR	No mechanisms identified		Susceptible	No first-line drug resistance
SRR27450429	lineage1	lineage1.2.1.2.1	Current study	NR	whiB7_LoF (Uncertain)	Uncertain	Susceptible (not reportable)		lpqB_p.Asp142Gly (Uncertain);mtrB_p.Met517Leu (Uncertain)	Uncertain	Susceptible (not reportable)	NR	rrl_n.982G>A (Uncertain);tlyA_p.Val32Leu (Uncertain)	Uncertain	Susceptible (not reportable)		No mechanisms identified		Susceptible		No mechanisms identified		Susceptible	S	No mechanisms identified		Susceptible	NR	inhA_c.-40C>T (Uncertain);Rv3083_p.Asp71His (Uncertain)	Uncertain	Susceptible (not reportable)	S	No mechanisms identified		Susceptible	NR	whiB7_LoF (Uncertain)	Uncertain	Susceptible (not reportable)		rrl_n.982G>A (Uncertain)	Uncertain	Susceptible (not reportable)	NR	No mechanisms identified		Susceptible	S	No mechanisms identified		Susceptible	S	No mechanisms identified		Susceptible	NR	whiB7_LoF (Uncertain)	Uncertain	Susceptible (not reportable)	No first-line drug resistance
SRR21732418	lineage1	lineage1.2.1.2.1	Current study	NR	whiB7_LoF (Uncertain)	Uncertain	Susceptible (not reportable)		lpqB_p.Asp142Gly (Uncertain);mtrB_p.Met517Leu (Uncertain)	Uncertain	Susceptible (not reportable)	NR	rrl_n.982G>A (Uncertain)	Uncertain	Susceptible (not reportable)		No mechanisms identified		Susceptible		No mechanisms identified		Susceptible	S	No mechanisms identified		Susceptible	NR	inhA_c.-40C>T (Uncertain);Rv3083_p.Asp71His (Uncertain)	Uncertain	Susceptible (not reportable)	S	katG_p.Pro280Ser (Uncertain)	Uncertain	Susceptible (not reportable)	NR	whiB7_LoF (Uncertain)	Uncertain	Susceptible (not reportable)		rrl_n.982G>A (Uncertain)	Uncertain	Susceptible (not reportable)	NR	No mechanisms identified		Susceptible	S	No mechanisms identified		Susceptible	S	No mechanisms identified		Susceptible	NR	whiB7_LoF (Uncertain)	Uncertain	Susceptible (not reportable)	No first-line drug resistance
SRR21732419	lineage1	lineage1.1.2	Current study	NR	No mechanisms identified		Susceptible		lpqB_p.Asp142Gly (Uncertain);mmpL5_p.PMID:30280646696Leu (Uncertain);mtrB_p.Met517Leu (Uncertain)	Uncertain	Susceptible (not reportable)	NR	No mechanisms identified		Susceptible		No mechanisms identified		Susceptible		No mechanisms identified		Susceptible	S	No mechanisms identified		Susceptible	NR	Rv3083_p.Asp71His (Uncertain)	Uncertain	Susceptible (not reportable)	S	No mechanisms identified		Susceptible	NR	No mechanisms identified		Susceptible		No mechanisms identified		Susceptible	NR	No mechanisms identified		Susceptible	S	PPE35_p.Gly877Asp (Uncertain)	Uncertain	Susceptible (not reportable)	S	No mechanisms identified		Susceptible	NR	No mechanisms identified		Susceptible	No first-line drug resistance
SRR27450600	lineage4	lineage4.1.2.1	Current study	NR	No mechanisms identified		Susceptible		mtrB_p.Met517Leu (Uncertain)	Uncertain	Susceptible (not reportable)	NR	Rv2680_c.-20G>A (Uncertain);Rv2680_c.-71G>A (Uncertain)	Uncertain	Susceptible (not reportable)		fbiC_c.-11G>A (Uncertain)	Uncertain	Susceptible (not reportable)		fbiC_c.-11G>A (Uncertain);fgd1_p.Lys270Met (Uncertain)	Uncertain	Susceptible (not reportable)	NR	embR_p.Gln379Arg (Uncertain)	Uncertain	Susceptible (not reportable)	NR	Rv0565c_p.Ser68Pro (Uncertain)	Uncertain	Susceptible (not reportable)	NR	No mechanisms identified		Susceptible	NR	No mechanisms identified		Susceptible		No mechanisms identified		Susceptible	NR	No mechanisms identified		Susceptible	NR	No mechanisms identified		Susceptible	NR	No mechanisms identified		Susceptible	NR	No mechanisms identified		Susceptible	No first-line drug resistance
SRR21732420	lineage4	lineage4.4.2	Current study	NR	No mechanisms identified		Susceptible		mtrB_p.Met517Leu (Uncertain)	Uncertain	Susceptible (not reportable)	NR	No mechanisms identified		Susceptible		fgd1_p.Ala2Val (Uncertain)	Uncertain	Susceptible (not reportable)		fgd1_p.Ala2Val (Uncertain)	Uncertain	Susceptible (not reportable)	S	embA_p.Ala1000Thr (Uncertain)	Uncertain	Susceptible (not reportable)	NR	No mechanisms identified		Susceptible	S	No mechanisms identified		Susceptible	NR	No mechanisms identified		Susceptible		No mechanisms identified		Susceptible	NR	Rv2752c_p.Met31Ile (Uncertain)	Uncertain	Susceptible (not reportable)	S	No mechanisms identified		Susceptible	S	No mechanisms identified		Susceptible	NR	No mechanisms identified		Susceptible	No first-line drug resistance
SRR21732421	lineage3		Current study	NR	No mechanisms identified		Susceptible		mtrB_p.Met517Leu (Uncertain)	Uncertain	Susceptible (not reportable)	NR	No mechanisms identified		Susceptible		No mechanisms identified		Susceptible		No mechanisms identified		Susceptible	S	Rv2477c_p.Val157Ala (Uncertain)	Uncertain	Susceptible (not reportable)	NR	No mechanisms identified		Susceptible	S	No mechanisms identified		Susceptible	NR	No mechanisms identified		Susceptible		No mechanisms identified		Susceptible	NR	gyrA_p.Arg252Leu (Uncertain)	Uncertain	Susceptible (not reportable)	S	No mechanisms identified		Susceptible	S	Rv2477c_p.Val157Ala (Uncertain)	Uncertain	Susceptible (not reportable)	NR	No mechanisms identified		Susceptible	No first-line drug resistance
SRR21732422	lineage2	lineage2.2.1	Current study	NR	No mechanisms identified		Susceptible		mmpL5_p.Gly246Ser (Uncertain);mtrA_p.Val205Ile (Uncertain);mtrB_p.Met517Leu (Uncertain);mtrB_p.Pro18Ser (Uncertain)	Uncertain	Susceptible (not reportable)	NR	No mechanisms identified		Susceptible		mmpL5_p.Gly246Ser (Uncertain)	Uncertain	Susceptible (not reportable)		No mechanisms identified		Susceptible	S	No mechanisms identified		Susceptible	NR	Rv0565c_p.Arg110His (Uncertain)	Uncertain	Susceptible (not reportable)	S	Rv1258c_LoF (Uncertain)	Uncertain	Susceptible (not reportable)	NR	ccsA_p.Ile245Met (Uncertain)	Uncertain	Susceptible (not reportable)		No mechanisms identified		Susceptible	NR	No mechanisms identified		Susceptible	S	pncA_p.PMID:3028064681Val (Uncertain);Rv1258c_LoF (Uncertain)	Uncertain	Susceptible (not reportable)	S	mtrA_p.Val205Ile (Uncertain)	Uncertain	Susceptible (not reportable)	NR	rrs_n.514A>C (High);Rv1258c_LoF (Uncertain)	High	Resistant	No first-line drug resistance
SRR21732423	lineage4	lineage4.3.3	Current study	NR	whiB6_LoF (Uncertain)	Uncertain	Susceptible (not reportable)		mtrB_p.Met517Leu (Uncertain)	Uncertain	Susceptible (not reportable)	NR	whiB6_LoF (Uncertain)	Uncertain	Susceptible (not reportable)		No mechanisms identified		Susceptible		No mechanisms identified		Susceptible	S	No mechanisms identified		Susceptible	NR	No mechanisms identified		Susceptible	S	No mechanisms identified		Susceptible	NR	whiB6_LoF (Uncertain)	Uncertain	Susceptible (not reportable)		No mechanisms identified		Susceptible	NR	Rv2752c_p.Pro123Leu (Uncertain)	Uncertain	Susceptible (not reportable)	S	PPE35_p.Ala516Thr (Uncertain);PPE35_p.Ile522Val (Uncertain)	Uncertain	Susceptible (not reportable)	S	No mechanisms identified		Susceptible	NR	No mechanisms identified		Susceptible	No first-line drug resistance
SRR21732424	lineage1	lineage1.2.1.2.1	Current study	NR	whiB7_LoF (Uncertain)	Uncertain	Susceptible (not reportable)		lpqB_p.Asp142Gly (Uncertain);mtrB_p.Met517Leu (Uncertain)	Uncertain	Susceptible (not reportable)	NR	rrl_n.982G>A (Uncertain);tlyA_p.Val32Leu (Uncertain)	Uncertain	Susceptible (not reportable)		No mechanisms identified		Susceptible		No mechanisms identified		Susceptible	S	No mechanisms identified		Susceptible	NR	inhA_c.-40C>T (Uncertain);Rv3083_p.Asp71His (Uncertain)	Uncertain	Susceptible (not reportable)	S	No mechanisms identified		Susceptible	NR	whiB7_LoF (Uncertain)	Uncertain	Susceptible (not reportable)		rrl_n.982G>A (Uncertain)	Uncertain	Susceptible (not reportable)	NR	No mechanisms identified		Susceptible	S	No mechanisms identified		Susceptible	S	No mechanisms identified		Susceptible	NR	whiB7_LoF (Uncertain)	Uncertain	Susceptible (not reportable)	No first-line drug resistance
SRR21732426	lineage1	lineage1.2.1.2.1	Current study	NR	whiB7_LoF (Uncertain)	Uncertain	Susceptible (not reportable)		lpqB_p.Asp142Gly (Uncertain);mtrB_p.Met517Leu (Uncertain)	Uncertain	Susceptible (not reportable)	NR	Rv2681_p.Pro337del (Uncertain)	Uncertain	Susceptible (not reportable)		fbiC_c.-110G>A (Uncertain)	Uncertain	Susceptible (not reportable)		fbiC_c.-110G>A (Uncertain)	Uncertain	Susceptible (not reportable)	S	No mechanisms identified		Susceptible	NR	inhA_c.-40C>T (Uncertain);Rv3083_p.Asp71His (Uncertain)	Uncertain	Susceptible (not reportable)	S	No mechanisms identified		Susceptible	NR	whiB7_LoF (Uncertain)	Uncertain	Susceptible (not reportable)		No mechanisms identified		Susceptible	NR	No mechanisms identified		Susceptible	S	No mechanisms identified		Susceptible	S	rpoC_p.Gly594Arg (Uncertain)	Uncertain	Susceptible (not reportable)	NR	whiB7_LoF (Uncertain)	Uncertain	Susceptible (not reportable)	No first-line drug resistance
SRR21732427	lineage2	lineage2.2.1	Current study	NR	No mechanisms identified		Susceptible		mtrB_p.Met517Leu (Uncertain);mtrB_p.Pro18Ser (Uncertain)	Uncertain	Susceptible (not reportable)	NR	No mechanisms identified		Susceptible		No mechanisms identified		Susceptible		No mechanisms identified		Susceptible	S	No mechanisms identified		Susceptible	NR	Rv0565c_p.Arg110His (Uncertain)	Uncertain	Susceptible (not reportable)	S	katG_p.Ser315Thr (High);Rv1258c_LoF (Uncertain)	High	Resistant	NR	ccsA_p.Ile245Met (Uncertain)	Uncertain	Susceptible (not reportable)		No mechanisms identified		Susceptible	NR	No mechanisms identified		Susceptible	S	Rv1258c_LoF (Uncertain)	Uncertain	Susceptible (not reportable)	S	No mechanisms identified		Susceptible	NR	rpsL_p.Lys88Arg (High);Rv1258c_LoF (Uncertain)	High	Resistant	Mono-resistance predicted (Hr-TB)
SRR21732428	lineage1	lineage1.2.2.2	Current study	NR	No mechanisms identified		Susceptible		lpqB_p.Asp142Gly (Uncertain);mtrB_p.Met517Leu (Uncertain);Rv1979c_c.-389C>A (Uncertain)	Uncertain	Susceptible (not reportable)	NR	Rv2680_p.Val183PMID:30280646 (Uncertain)	Uncertain	Susceptible (not reportable)		No mechanisms identified		Susceptible		ndh_p.Arg268His (Uncertain)	Uncertain	Susceptible (not reportable)	S	No mechanisms identified		Susceptible	NR	ethA_p.Asn345Lys (Uncertain);ndh_p.Arg268His (Uncertain);Rv3083_p.Asp71His (Uncertain)	Uncertain	Susceptible (not reportable)	S	No mechanisms identified		Susceptible	NR	No mechanisms identified		Susceptible		No mechanisms identified		Susceptible	NR	No mechanisms identified		Susceptible	S	clpC1_c.-15A>G (Uncertain);PPE35_p.Gly624Asp (Uncertain)	Uncertain	Susceptible (not reportable)	S	No mechanisms identified		Susceptible	NR	gid_p.Ala119Thr (Uncertain)	Uncertain	Susceptible (not reportable)	No first-line drug resistance
SRR21732429	lineage1	lineage1.2.1.2.1	Current study	NR	whiB7_LoF (Uncertain)	Uncertain	Susceptible (not reportable)		lpqB_p.Asp142Gly (Uncertain);mtrB_p.Met517Leu (Uncertain)	Uncertain	Susceptible (not reportable)	NR	No mechanisms identified		Susceptible		No mechanisms identified		Susceptible		No mechanisms identified		Susceptible	S	No mechanisms identified		Susceptible	NR	ethA_p.Thr232Ala (Uncertain);inhA_c.-40C>T (Uncertain);Rv3083_p.Asp71His (Uncertain)	Uncertain	Susceptible (not reportable)	S	No mechanisms identified		Susceptible	NR	whiB7_LoF (Uncertain)	Uncertain	Susceptible (not reportable)		No mechanisms identified		Susceptible	NR	No mechanisms identified		Susceptible	R	pncA_p.Ser104Arg (High)	High	Resistant	S	No mechanisms identified		Susceptible	NR	whiB7_LoF (Uncertain)	Uncertain	Susceptible (not reportable)	Mono-resistance predicted
SRR21732430	lineage2	lineage2.2.1	Current study	NR	No mechanisms identified		Susceptible		mtrB_p.Met517Leu (Uncertain);mtrB_p.Pro18Ser (Uncertain)	Uncertain	Susceptible (not reportable)	NR	No mechanisms identified		Susceptible		No mechanisms identified		Susceptible		No mechanisms identified		Susceptible	S	No mechanisms identified		Susceptible	NR	ethA_p.Ser266Arg (Uncertain);Rv0565c_p.Arg110His (Uncertain)	Uncertain	Susceptible (not reportable)	S	inhA_p.Gln100His (Uncertain);Rv1258c_LoF (Uncertain)	Uncertain	Susceptible (not reportable)	NR	ccsA_p.Ile245Met (Uncertain)	Uncertain	Susceptible (not reportable)		No mechanisms identified		Susceptible	NR	gyrA_p.Asp94Asn (High)	High	Resistant	S	panD_p.Arg99Gly (Uncertain);Rv1258c_LoF (Uncertain);Rv3236c_p.PMID:30280646360Leu (Uncertain)	Uncertain	Susceptible (not reportable)	S	No mechanisms identified		Susceptible	NR	Rv1258c_LoF (Uncertain)	Uncertain	Susceptible (not reportable)	No first-line drug resistance
SRR21732431	lineage2	lineage2.2.1	Current study	NR	No mechanisms identified		Susceptible		mtrB_p.Met517Leu (Uncertain);mtrB_p.Pro18Ser (Uncertain)	Uncertain	Susceptible (not reportable)	NR	No mechanisms identified		Susceptible		fbiB_p.Ala31Thr (Uncertain)	Uncertain	Susceptible (not reportable)		fbiB_p.Ala31Thr (Uncertain)	Uncertain	Susceptible (not reportable)	S	No mechanisms identified		Susceptible	NR	Rv0565c_p.Arg110His (Uncertain)	Uncertain	Susceptible (not reportable)	S	dnaA_p.Ile282Thr (Uncertain);Rv1258c_LoF (Uncertain)	Uncertain	Susceptible (not reportable)	NR	ccsA_p.Ile245Met (Uncertain)	Uncertain	Susceptible (not reportable)		No mechanisms identified		Susceptible	NR	No mechanisms identified		Susceptible	S	Rv1258c_LoF (Uncertain)	Uncertain	Susceptible (not reportable)	S	No mechanisms identified		Susceptible	NR	Rv1258c_LoF (Uncertain)	Uncertain	Susceptible (not reportable)	No first-line drug resistance
SRR21732432	lineage1	lineage1.2.1.2.1	Current study	NR	whiB7_LoF (Uncertain)	Uncertain	Susceptible (not reportable)		lpqB_p.Asp142Gly (Uncertain);mtrB_p.Met517Leu (Uncertain);Rv1979c_c.-280G>A (Uncertain)	Uncertain	Susceptible (not reportable)	NR	rrl_n.982G>A (Uncertain)	Uncertain	Susceptible (not reportable)		Rv1979c_c.-280G>A (Uncertain)	Uncertain	Susceptible (not reportable)		No mechanisms identified		Susceptible	S	No mechanisms identified		Susceptible	NR	inhA_c.-40C>T (Uncertain);Rv3083_p.Asp71His (Uncertain)	Uncertain	Susceptible (not reportable)	S	No mechanisms identified		Susceptible	NR	whiB7_LoF (Uncertain)	Uncertain	Susceptible (not reportable)		rrl_n.982G>A (Uncertain)	Uncertain	Susceptible (not reportable)	NR	No mechanisms identified		Susceptible	S	No mechanisms identified		Susceptible	S	No mechanisms identified		Susceptible	NR	whiB7_LoF (Uncertain)	Uncertain	Susceptible (not reportable)	No first-line drug resistance
SRR21732433	lineage4	lineage4.7	Current study	NR	No mechanisms identified		Susceptible		No mechanisms identified		Susceptible	NR	rrl_n.1698C>T (Uncertain)	Uncertain	Susceptible (not reportable)		No mechanisms identified		Susceptible		No mechanisms identified		Susceptible	S	No mechanisms identified		Susceptible	NR	No mechanisms identified		Susceptible	S	No mechanisms identified		Susceptible	NR	No mechanisms identified		Susceptible		rrl_n.1698C>T (Uncertain);rrl_n.637C>G (Uncertain)	Uncertain	Susceptible (not reportable)	NR	No mechanisms identified		Susceptible	S	No mechanisms identified		Susceptible	S	No mechanisms identified		Susceptible	NR	No mechanisms identified		Susceptible	No first-line drug resistance
SRR21732434	lineage1	lineage1.1.2	Current study	NR	No mechanisms identified		Susceptible		lpqB_p.Asp142Gly (Uncertain);mmpL5_p.PMID:30280646696Leu (Uncertain);mtrB_p.Met517Leu (Uncertain)	Uncertain	Susceptible (not reportable)	NR	No mechanisms identified		Susceptible		No mechanisms identified		Susceptible		No mechanisms identified		Susceptible	S	No mechanisms identified		Susceptible	NR	mshA_p.Asp218Ala (Uncertain);Rv3083_p.Asp71His (Uncertain)	Uncertain	Susceptible (not reportable)	S	No mechanisms identified		Susceptible	NR	No mechanisms identified		Susceptible		No mechanisms identified		Susceptible	NR	No mechanisms identified		Susceptible	S	PPE35_p.Gly415Ala (Uncertain);PPE35_p.Gly877Asp (Uncertain)	Uncertain	Susceptible (not reportable)	S	No mechanisms identified		Susceptible	NR	gid_LoF (High)	High	Resistant	No first-line drug resistance
SRR21732435	lineage1	lineage1.2.1.2.1	Current study	NR	whiB7_LoF (Uncertain)	Uncertain	Susceptible (not reportable)		lpqB_p.Asp142Gly (Uncertain);mtrB_p.Met517Leu (Uncertain)	Uncertain	Susceptible (not reportable)	NR	tlyA_p.Arg84Gly (Uncertain)	Uncertain	Susceptible (not reportable)		fbiC_c.-110G>A (Uncertain)	Uncertain	Susceptible (not reportable)		fbiC_c.-110G>A (Uncertain)	Uncertain	Susceptible (not reportable)	S	No mechanisms identified		Susceptible	NR	inhA_c.-40C>T (Uncertain);Rv3083_p.Asp71His (Uncertain)	Uncertain	Susceptible (not reportable)	S	dnaA_p.Asp142Asn (Uncertain)	Uncertain	Susceptible (not reportable)	NR	whiB7_LoF (Uncertain)	Uncertain	Susceptible (not reportable)		No mechanisms identified		Susceptible	NR	No mechanisms identified		Susceptible	S	No mechanisms identified		Susceptible	S	No mechanisms identified		Susceptible	NR	whiB7_LoF (Uncertain)	Uncertain	Susceptible (not reportable)	No first-line drug resistance
SRR21732566	lineage1	lineage1.2.1.2	Current study	NR	whiB7_LoF (Uncertain)	Uncertain	Susceptible (not reportable)		lpqB_p.Asp142Gly (Uncertain);mtrB_p.Met517Leu (Uncertain)	Uncertain	Susceptible (not reportable)	NR	rrl_n.1075A>G (Uncertain)	Uncertain	Susceptible (not reportable)		No mechanisms identified		Susceptible		No mechanisms identified		Susceptible	S	Rv2477c_p.Thr418Ala (Uncertain)	Uncertain	Susceptible (not reportable)	NR	Rv3083_p.Asp71His (Uncertain)	Uncertain	Susceptible (not reportable)	S	No mechanisms identified		Susceptible	NR	whiB7_LoF (Uncertain)	Uncertain	Susceptible (not reportable)		rrl_n.1075A>G (Uncertain)	Uncertain	Susceptible (not reportable)	NR	No mechanisms identified		Susceptible	S	Rv3236c_c.-525C>T (Uncertain)	Uncertain	Susceptible (not reportable)	S	Rv2477c_p.Thr418Ala (Uncertain)	Uncertain	Susceptible (not reportable)	NR	Rv2477c_p.Thr418Ala (Uncertain);whiB7_LoF (Uncertain)	Uncertain	Susceptible (not reportable)	No first-line drug resistance
SRR21732567	lineage2	lineage2.2.1	Current study	NR	No mechanisms identified		Susceptible		mtrB_p.Met517Leu (Uncertain);mtrB_p.Pro18Ser (Uncertain)	Uncertain	Susceptible (not reportable)	NR	No mechanisms identified		Susceptible		No mechanisms identified		Susceptible		No mechanisms identified		Susceptible	S	No mechanisms identified		Susceptible	NR	Rv0565c_p.Arg110His (Uncertain)	Uncertain	Susceptible (not reportable)	S	Rv1258c_LoF (Uncertain)	Uncertain	Susceptible (not reportable)	NR	ccsA_p.Ile245Met (Uncertain)	Uncertain	Susceptible (not reportable)		No mechanisms identified		Susceptible	NR	No mechanisms identified		Susceptible	S	Rv1258c_LoF (Uncertain)	Uncertain	Susceptible (not reportable)	S	No mechanisms identified		Susceptible	NR	Rv1258c_LoF (Uncertain)	Uncertain	Susceptible (not reportable)	No first-line drug resistance
SRR21732568	lineage2	lineage2.2.2	Current study	NR	No mechanisms identified		Susceptible		mtrB_p.Met517Leu (Uncertain)	Uncertain	Susceptible (not reportable)	NR	No mechanisms identified		Susceptible		No mechanisms identified		Susceptible		ddn_p.Gly81Ser (Uncertain)	Uncertain	Susceptible (not reportable)	S	No mechanisms identified		Susceptible	NR	Rv0565c_p.Arg110His (Uncertain)	Uncertain	Susceptible (not reportable)	S	Rv1129c_LoF (Uncertain)	Uncertain	Susceptible (not reportable)	NR	No mechanisms identified		Susceptible		No mechanisms identified		Susceptible	NR	Rv1129c_LoF (Uncertain)	Uncertain	Susceptible (not reportable)	S	rpsA_p.Asp123Ala (Uncertain)	Uncertain	Susceptible (not reportable)	S	Rv1129c_LoF (Uncertain)	Uncertain	Susceptible (not reportable)	NR	rpsL_c.-154_-153insC (Uncertain)	Uncertain	Susceptible (not reportable)	No first-line drug resistance
SRR21732569	lineage1	lineage1.2.1.2.1	Current study	S	rrs_n.908A>T (Uncertain);whiB7_LoF (Uncertain)	Uncertain	Susceptible (not reportable)		lpqB_p.Asp142Gly (Uncertain);mtrB_p.Met517Leu (Uncertain)	Uncertain	Susceptible (not reportable)	S	rrl_n.982G>A (Uncertain);rrs_n.908A>T (Uncertain)	Uncertain	Susceptible (not reportable)		No mechanisms identified		Susceptible		No mechanisms identified		Susceptible	S	No mechanisms identified		Susceptible	S	inhA_c.-777C>T (High);inhA_c.-40C>T (Uncertain);Rv3083_p.Asp71His (Uncertain)	High	Resistant	R	inhA_c.-777C>T (High)	High	Low-level resistant	S	rrs_n.908A>T (Uncertain);whiB7_LoF (Uncertain)	Uncertain	Susceptible (not reportable)		rrl_n.982G>A (Uncertain)	Uncertain	Susceptible (not reportable)	S	No mechanisms identified		Susceptible	S	No mechanisms identified		Susceptible	S	No mechanisms identified		Susceptible	NR	gid_LoF (High);rrs_n.908A>T (Uncertain);whiB7_LoF (Uncertain)	High	Resistant	Mono-resistance predicted (Hr-TB)
SRR21732570	lineage3		Current study	NR	No mechanisms identified		Susceptible		mtrB_p.Met517Leu (Uncertain)	Uncertain	Susceptible (not reportable)	NR	No mechanisms identified		Susceptible		No mechanisms identified		Susceptible		No mechanisms identified		Susceptible	S	No mechanisms identified		Susceptible	NR	No mechanisms identified		Susceptible	S	No mechanisms identified		Susceptible	NR	No mechanisms identified		Susceptible		No mechanisms identified		Susceptible	NR	No mechanisms identified		Susceptible	S	No mechanisms identified		Susceptible	S	No mechanisms identified		Susceptible	NR	No mechanisms identified		Susceptible	No first-line drug resistance
SRR21732571	lineage2	lineage2.2.1	Current study	NR	whiB6_p.Ala77Val (Uncertain)	Uncertain	Susceptible (not reportable)		mtrB_p.Met517Leu (Uncertain);mtrB_p.Pro18Ser (Uncertain)	Uncertain	Susceptible (not reportable)	NR	whiB6_p.Ala77Val (Uncertain)	Uncertain	Susceptible (not reportable)		No mechanisms identified		Susceptible		fgd1_p.Val170Met (Uncertain)	Uncertain	Susceptible (not reportable)	NR	embA_c.-16C>T (Uncertain);embB_p.Gln445Arg (Uncertain);embC_p.Ala387Val (Uncertain);Rv2752c_p.Gln548fs (Uncertain)	Uncertain	Susceptible (not reportable)	NR	ethA_p.Arg441Cys (Uncertain);Rv0565c_p.Arg110His (Uncertain)	Uncertain	Susceptible (not reportable)	NR	katG_p.Ser315Thr (High);Rv1258c_LoF (Uncertain);Rv2752c_p.Gln548fs (Uncertain)	High	Resistant	NR	eis_c.-12C>T (High);ccsA_p.Ile245Met (Uncertain);whiB6_p.Ala77Val (Uncertain)	High	Resistant		No mechanisms identified		Susceptible	NR	gyrA_p.Ala90Val (High);Rv2752c_p.Gln548fs (Uncertain)	High	Low-level resistant	NR	pncA_p.Ile5Ser (High);Rv1258c_LoF (Uncertain)	High	Resistant	NR	rpoB_p.Ser450Leu (High);rpoC_p.Ile491Thr (Uncertain);Rv2752c_p.Gln548fs (Uncertain)	High	Resistant	NR	rpsL_p.Lys43Arg (High);Rv1258c_LoF (Uncertain)	High	Resistant	Pre-Extensive/Extensive drug-resistance predicted
SRR21732572	La1	La1.8.1	Current study	NR	eis_p.Thr70Ala (Uncertain)	Uncertain	Susceptible (not reportable)		lpqB_p.Asp142Gly (Uncertain);lpqB_p.Ser394Leu (Uncertain);mtrB_p.Met517Leu (Uncertain)	Uncertain	Susceptible (not reportable)	NR	Rv2681_p.Ala196Val (Uncertain)	Uncertain	Susceptible (not reportable)		fbiC_c.-32A>G (Uncertain)	Uncertain	Susceptible (not reportable)		fbiC_c.-32A>G (Uncertain)	Uncertain	Susceptible (not reportable)	S	embC_p.Arg927His (Uncertain);glpK_LoF (Uncertain)	Uncertain	Susceptible (not reportable)	NR	Rv3083_p.Val94Ile (Uncertain)	Uncertain	Susceptible (not reportable)	S	glpK_LoF (Uncertain);Rv0010c_LoF (Uncertain);Rv1129c_c.-6G>A (Uncertain)	Uncertain	Susceptible (not reportable)	NR	eis_p.Thr70Ala (Uncertain)	Uncertain	Susceptible (not reportable)		No mechanisms identified		Susceptible	NR	glpK_LoF (Uncertain);gyrA_p.Asp639Ala (Uncertain);gyrB_p.Ala403Ser (Uncertain);Rv1129c_c.-48A>G (Uncertain);Rv1129c_c.-6G>A (Uncertain)	Uncertain	Susceptible (not reportable)	R	pncA_p.His57Asp (High);PPE35_LoF (Uncertain);PPE35_p.Ser868Arg (Uncertain);PPE35_p.Thr765Ile (Uncertain);rpsA_p.Ala440Thr (Uncertain)	High	Resistant	S	glpK_LoF (Uncertain);Rv1129c_c.-6G>A (Uncertain)	Uncertain	Susceptible (not reportable)	NR	glpK_LoF (Uncertain)	Uncertain	Susceptible (not reportable)	Mono-resistance predicted
SRR21732573	lineage1	lineage1.1.2	Current study	NR	No mechanisms identified		Susceptible		lpqB_p.Asp142Gly (Uncertain);mmpL5_p.PMID:30280646696Leu (Uncertain);mtrB_p.Met517Leu (Uncertain)	Uncertain	Susceptible (not reportable)	NR	No mechanisms identified		Susceptible		No mechanisms identified		Susceptible		No mechanisms identified		Susceptible	S	No mechanisms identified		Susceptible	NR	mshA_p.Asp218Ala (Uncertain);Rv3083_p.Asp71His (Uncertain)	Uncertain	Susceptible (not reportable)	S	No mechanisms identified		Susceptible	NR	No mechanisms identified		Susceptible		No mechanisms identified		Susceptible	NR	Rv2752c_p.Ala296Val (Uncertain)	Uncertain	Susceptible (not reportable)	S	PPE35_p.Gly877Asp (Uncertain)	Uncertain	Susceptible (not reportable)	S	No mechanisms identified		Susceptible	NR	No mechanisms identified		Susceptible	No first-line drug resistance
SRR21732574	lineage3		Current study	NR	No mechanisms identified		Susceptible		mtrB_p.Met517Leu (Uncertain);Rv1979c_p.Ala66Val (Uncertain)	Uncertain	Susceptible (not reportable)	NR	No mechanisms identified		Susceptible		Rv1979c_p.Ala66Val (Uncertain)	Uncertain	Susceptible (not reportable)		No mechanisms identified		Susceptible	S	No mechanisms identified		Susceptible	NR	No mechanisms identified		Susceptible	S	No mechanisms identified		Susceptible	NR	No mechanisms identified		Susceptible		No mechanisms identified		Susceptible	NR	No mechanisms identified		Susceptible	S	No mechanisms identified		Susceptible	S	No mechanisms identified		Susceptible	NR	No mechanisms identified		Susceptible	No first-line drug resistance
SRR21732575	lineage4	lineage4.3.4.2.1	Current study	NR	No mechanisms identified		Susceptible		mtrB_p.Met517Leu (Uncertain)	Uncertain	Susceptible (not reportable)	NR	No mechanisms identified		Susceptible		No mechanisms identified		Susceptible		No mechanisms identified		Susceptible	S	No mechanisms identified		Susceptible	NR	mshA_p.Pro105Ser (Uncertain)	Uncertain	Susceptible (not reportable)	S	mshA_p.Pro105Ser (Uncertain)	Uncertain	Susceptible (not reportable)	NR	No mechanisms identified		Susceptible		No mechanisms identified		Susceptible	NR	No mechanisms identified		Susceptible	S	No mechanisms identified		Susceptible	S	No mechanisms identified		Susceptible	NR	No mechanisms identified		Susceptible	No first-line drug resistance
SRR21732577	lineage2	lineage2.2.1	Current study	NR	No mechanisms identified		Susceptible		mtrB_p.Met517Leu (Uncertain);mtrB_p.Pro18Ser (Uncertain)	Uncertain	Susceptible (not reportable)	NR	No mechanisms identified		Susceptible		No mechanisms identified		Susceptible		No mechanisms identified		Susceptible	S	No mechanisms identified		Susceptible	NR	Rv0565c_p.Arg110His (Uncertain)	Uncertain	Susceptible (not reportable)	S	katG_c.-180C>T (Uncertain);Rv1258c_LoF (Uncertain)	Uncertain	Susceptible (not reportable)	NR	ccsA_p.Ile245Met (Uncertain)	Uncertain	Susceptible (not reportable)		No mechanisms identified		Susceptible	NR	No mechanisms identified		Susceptible	S	Rv1258c_LoF (Uncertain)	Uncertain	Susceptible (not reportable)	S	No mechanisms identified		Susceptible	NR	Rv1258c_LoF (Uncertain)	Uncertain	Susceptible (not reportable)	No first-line drug resistance
SRR21732578	lineage4	lineage4.4.2	Current study	NR	No mechanisms identified		Susceptible		mtrB_p.Met517Leu (Uncertain)	Uncertain	Susceptible (not reportable)	NR	No mechanisms identified		Susceptible		fgd1_p.Gly199Arg (Uncertain)	Uncertain	Susceptible (not reportable)		No mechanisms identified		Susceptible	S	No mechanisms identified		Susceptible	NR	No mechanisms identified		Susceptible	S	No mechanisms identified		Susceptible	NR	No mechanisms identified		Susceptible		No mechanisms identified		Susceptible	NR	Rv2752c_p.Met31Ile (Uncertain)	Uncertain	Susceptible (not reportable)	S	No mechanisms identified		Susceptible	S	No mechanisms identified		Susceptible	NR	No mechanisms identified		Susceptible	No first-line drug resistance
SRR21732579	lineage2	lineage2.2.1	Current study	NR	No mechanisms identified		Susceptible		mtrB_p.Met517Leu (Uncertain);mtrB_p.Pro18Ser (Uncertain)	Uncertain	Susceptible (not reportable)	NR	No mechanisms identified		Susceptible		No mechanisms identified		Susceptible		No mechanisms identified		Susceptible	S	No mechanisms identified		Susceptible	NR	Rv0565c_p.Arg110His (Uncertain)	Uncertain	Susceptible (not reportable)	S	Rv1258c_LoF (Uncertain)	Uncertain	Susceptible (not reportable)	NR	ccsA_p.Ile245Met (Uncertain)	Uncertain	Susceptible (not reportable)		No mechanisms identified		Susceptible	NR	No mechanisms identified		Susceptible	S	Rv1258c_LoF (Uncertain)	Uncertain	Susceptible (not reportable)	S	No mechanisms identified		Susceptible	NR	Rv1258c_LoF (Uncertain)	Uncertain	Susceptible (not reportable)	No first-line drug resistance
SRR21732580	lineage3	lineage3.1.2	Current study	NR	No mechanisms identified		Susceptible		mtrB_p.Met517Leu (Uncertain)	Uncertain	Susceptible (not reportable)	NR	No mechanisms identified		Susceptible		No mechanisms identified		Susceptible		No mechanisms identified		Susceptible	S	No mechanisms identified		Susceptible	NR	No mechanisms identified		Susceptible	S	No mechanisms identified		Susceptible	NR	No mechanisms identified		Susceptible		No mechanisms identified		Susceptible	NR	gyrB_p.Ala355Thr (Uncertain)	Uncertain	Susceptible (not reportable)	S	Rv3236c_p.Ala164Val (Uncertain)	Uncertain	Susceptible (not reportable)	S	No mechanisms identified		Susceptible	NR	No mechanisms identified		Susceptible	No first-line drug resistance
SRR27450611	La3		Current study	NR	whiB6_p.Gly85Ser (Uncertain)	Uncertain	Susceptible (not reportable)		mmpL5_LoF (Uncertain);lpqB_p.Asp142Gly (Uncertain);mtrB_p.Met517Leu (Uncertain)	Uncertain	Susceptible (not reportable)	NR	rrl_n.1882A>G (Uncertain);rrl_n.3007T>G (Uncertain);whiB6_p.Gly85Ser (Uncertain)	Uncertain	Susceptible (not reportable)		mmpL5_LoF (Uncertain);fbiB_p.Val17Ala (Uncertain);fbiC_c.-32A>G (Uncertain);fgd1_p.Leu323PMID:30280646 (Uncertain)	Uncertain	Susceptible (not reportable)		fbiB_p.Val17Ala (Uncertain);fbiC_c.-32A>G (Uncertain);fgd1_p.Leu323PMID:30280646 (Uncertain)	Uncertain	Susceptible (not reportable)	S	embC_c.-587_-586insTGGCCGCCGCCATCGGGT (Uncertain);glpK_LoF (Uncertain)	Uncertain	Susceptible (not reportable)	NR	ethA_p.Asp144Asn (Uncertain);inhA_c.-522C>G (Uncertain);Rv3083_p.Val94Ile (Uncertain)	Uncertain	Susceptible (not reportable)	S	glpK_LoF (Uncertain)	Uncertain	Susceptible (not reportable)	NR	whiB6_p.Gly85Ser (Uncertain)	Uncertain	Susceptible (not reportable)		rrl_n.1882A>G (Uncertain);rrl_n.3007T>G (Uncertain)	Uncertain	Susceptible (not reportable)	NR	glpK_LoF (Uncertain);gyrB_p.Ala403Ser (Uncertain);gyrB_p.Ile493Thr (Uncertain);gyrB_p.Ile93Val (Uncertain)	Uncertain	Susceptible (not reportable)	S	panD_p.Asp50Asn (Uncertain);PPE35_c.-57G>A (Uncertain);PPE35_LoF (Uncertain)	Uncertain	Susceptible (not reportable)	S	glpK_LoF (Uncertain)	Uncertain	Susceptible (not reportable)	NR	glpK_LoF (Uncertain)	Uncertain	Susceptible (not reportable)	No first-line drug resistance
SRR21732581	lineage2	lineage2.2.1.1	Current study	NR	No mechanisms identified		Susceptible		mtrB_p.Met517Leu (Uncertain);mtrB_p.Pro18Ser (Uncertain)	Uncertain	Susceptible (not reportable)	NR	No mechanisms identified		Susceptible		No mechanisms identified		Susceptible		No mechanisms identified		Susceptible	S	No mechanisms identified		Susceptible	NR	Rv0565c_p.Arg110His (Uncertain)	Uncertain	Susceptible (not reportable)	S	Rv1258c_LoF (Uncertain)	Uncertain	Susceptible (not reportable)	NR	ccsA_p.Ile245Met (Uncertain)	Uncertain	Susceptible (not reportable)		No mechanisms identified		Susceptible	NR	No mechanisms identified		Susceptible	S	Rv1258c_LoF (Uncertain)	Uncertain	Susceptible (not reportable)	S	No mechanisms identified		Susceptible	NR	Rv1258c_LoF (Uncertain)	Uncertain	Susceptible (not reportable)	No first-line drug resistance
SRR21732582	lineage1	lineage1.2.1.2.1	Current study	NR	whiB7_LoF (Uncertain)	Uncertain	Susceptible (not reportable)		lpqB_p.Asp142Gly (Uncertain);mtrB_p.Met517Leu (Uncertain)	Uncertain	Susceptible (not reportable)	NR	rrl_n.982G>A (Uncertain)	Uncertain	Susceptible (not reportable)		No mechanisms identified		Susceptible		No mechanisms identified		Susceptible	S	embC_c.-1917C>T (Uncertain);glpK_p.Ala77Val (Uncertain)	Uncertain	Susceptible (not reportable)	NR	inhA_c.-40C>T (Uncertain);Rv3083_p.Asp71His (Uncertain)	Uncertain	Susceptible (not reportable)	S	glpK_p.Ala77Val (Uncertain)	Uncertain	Susceptible (not reportable)	NR	whiB7_LoF (Uncertain)	Uncertain	Susceptible (not reportable)		rrl_n.982G>A (Uncertain)	Uncertain	Susceptible (not reportable)	NR	No mechanisms identified		Susceptible	S	No mechanisms identified		Susceptible	S	glpK_p.Ala77Val (Uncertain)	Uncertain	Susceptible (not reportable)	NR	glpK_p.Ala77Val (Uncertain);whiB7_LoF (Uncertain)	Uncertain	Susceptible (not reportable)	No first-line drug resistance
SRR21732583	lineage1	lineage1.1.1.1	Current study	NR	whiB6_p.Gln94Glu (Uncertain)	Uncertain	Susceptible (not reportable)		lpqB_p.Asp142Gly (Uncertain);mmpL5_p.Tyr300* (Uncertain);mtrB_p.Met517Leu (Uncertain)	Uncertain	Susceptible (not reportable)	NR	rrl_n.1052G>T (Uncertain);whiB6_p.Gln94Glu (Uncertain)	Uncertain	Susceptible (not reportable)		fgd1_p.Arg64Ser (Uncertain);mmpL5_p.Tyr300* (Uncertain)	Uncertain	Susceptible (not reportable)		fgd1_p.Arg64Ser (Uncertain)	Uncertain	Susceptible (not reportable)	S	No mechanisms identified		Susceptible	NR	Rv3083_p.Asp71His (Uncertain)	Uncertain	Susceptible (not reportable)	S	No mechanisms identified		Susceptible	NR	whiB6_p.Gln94Glu (Uncertain)	Uncertain	Susceptible (not reportable)		rrl_n.1052G>T (Uncertain)	Uncertain	Susceptible (not reportable)	NR	glpK_p.Leu228Val (Uncertain);Rv1129c_c.-9T>G (Uncertain)	Uncertain	Susceptible (not reportable)	S	PPE35_p.Gly877Asp (Uncertain);rpsA_p.Val260Ile (Uncertain)	Uncertain	Susceptible (not reportable)	S	No mechanisms identified		Susceptible	NR	glpK_p.Leu228Val (Uncertain)	Uncertain	Susceptible (not reportable)	No first-line drug resistance
SRR21732584	lineage1	lineage1.1.1.1	Current study	NR	whiB6_p.Gln94Glu (Uncertain)	Uncertain	Susceptible (not reportable)		lpqB_p.Asp142Gly (Uncertain);mmpL5_p.Tyr300* (Uncertain);mtrB_p.Met517Leu (Uncertain)	Uncertain	Susceptible (not reportable)	NR	rrl_n.1052G>T (Uncertain);whiB6_p.Gln94Glu (Uncertain)	Uncertain	Susceptible (not reportable)		fgd1_p.Arg64Ser (Uncertain);mmpL5_p.Tyr300* (Uncertain)	Uncertain	Susceptible (not reportable)		fgd1_p.Arg64Ser (Uncertain)	Uncertain	Susceptible (not reportable)	S	No mechanisms identified		Susceptible	NR	Rv3083_p.Asp71His (Uncertain)	Uncertain	Susceptible (not reportable)	S	No mechanisms identified		Susceptible	NR	whiB6_p.Gln94Glu (Uncertain)	Uncertain	Susceptible (not reportable)		rrl_n.1052G>T (Uncertain)	Uncertain	Susceptible (not reportable)	NR	glpK_p.Leu228Val (Uncertain);Rv1129c_c.-9T>G (Uncertain)	Uncertain	Susceptible (not reportable)	S	PPE35_p.Gly877Asp (Uncertain);rpsA_p.Val260Ile (Uncertain)	Uncertain	Susceptible (not reportable)	S	No mechanisms identified		Susceptible	NR	glpK_p.Leu228Val (Uncertain)	Uncertain	Susceptible (not reportable)	No first-line drug resistance
SRR21732585	lineage3		Current study	NR	rrs_n.1012A>G (Uncertain)	Uncertain	Susceptible (not reportable)		mtrB_p.Met517Leu (Uncertain)	Uncertain	Susceptible (not reportable)	NR	rrs_n.1012A>G (Uncertain)	Uncertain	Susceptible (not reportable)		No mechanisms identified		Susceptible		No mechanisms identified		Susceptible	S	embA_p.Gly884Asp (Uncertain)	Uncertain	Susceptible (not reportable)	NR	ethA_p.Asp415Gly (Uncertain);mshA_c.-448G>C (Uncertain)	Uncertain	Susceptible (not reportable)	S	mshA_c.-448G>C (Uncertain)	Uncertain	Susceptible (not reportable)	NR	rrs_n.1012A>G (Uncertain)	Uncertain	Susceptible (not reportable)		No mechanisms identified		Susceptible	NR	No mechanisms identified		Susceptible	S	No mechanisms identified		Susceptible	S	No mechanisms identified		Susceptible	NR	rrs_n.1012A>G (Uncertain)	Uncertain	Susceptible (not reportable)	No first-line drug resistance
SRR21732586	lineage4	lineage4.1.2	Current study	NR	No mechanisms identified		Susceptible		mtrB_p.Met517Leu (Uncertain)	Uncertain	Susceptible (not reportable)	NR	Rv2680_c.-20G>A (Uncertain);Rv2680_c.-71G>A (Uncertain)	Uncertain	Susceptible (not reportable)		No mechanisms identified		Susceptible		fgd1_p.Lys270Met (Uncertain)	Uncertain	Susceptible (not reportable)	S	No mechanisms identified		Susceptible	NR	Rv0565c_p.Ser68Pro (Uncertain)	Uncertain	Susceptible (not reportable)	S	No mechanisms identified		Susceptible	NR	No mechanisms identified		Susceptible		No mechanisms identified		Susceptible	NR	gyrB_p.Ala175Thr (Uncertain)	Uncertain	Susceptible (not reportable)	S	No mechanisms identified		Susceptible	S	No mechanisms identified		Susceptible	NR	No mechanisms identified		Susceptible	No first-line drug resistance
SRR21732588	lineage4	lineage4.2.2.2	Current study	NR	No mechanisms identified		Susceptible		mtrB_p.Met517Leu (Uncertain)	Uncertain	Susceptible (not reportable)	NR	No mechanisms identified		Susceptible		No mechanisms identified		Susceptible		No mechanisms identified		Susceptible	S	No mechanisms identified		Susceptible	NR	Rv0565c_p.Gly16Ser (Uncertain)	Uncertain	Susceptible (not reportable)	S	No mechanisms identified		Susceptible	NR	bacA_p.Ile273Thr (Uncertain)	Uncertain	Susceptible (not reportable)		No mechanisms identified		Susceptible	NR	No mechanisms identified		Susceptible	S	No mechanisms identified		Susceptible	S	No mechanisms identified		Susceptible	NR	bacA_p.Ile273Thr (Uncertain)	Uncertain	Susceptible (not reportable)	No first-line drug resistance
SRR21732589	lineage4		Current study	NR	No mechanisms identified		Susceptible		No mechanisms identified		Susceptible	NR	No mechanisms identified		Susceptible		No mechanisms identified		Susceptible		No mechanisms identified		Susceptible	S	No mechanisms identified		Susceptible	NR	ethR_p.Met102Ile (Uncertain)	Uncertain	Susceptible (not reportable)	S	No mechanisms identified		Susceptible	NR	No mechanisms identified		Susceptible		No mechanisms identified		Susceptible	NR	No mechanisms identified		Susceptible	S	No mechanisms identified		Susceptible	S	No mechanisms identified		Susceptible	NR	No mechanisms identified		Susceptible	No first-line drug resistance
SRR21732590	lineage4	lineage4.5	Current study	NR	No mechanisms identified		Susceptible		mtrB_p.Met517Leu (Uncertain)	Uncertain	Susceptible (not reportable)	NR	No mechanisms identified		Susceptible		No mechanisms identified		Susceptible		No mechanisms identified		Susceptible	S	No mechanisms identified		Susceptible	NR	No mechanisms identified		Susceptible	S	No mechanisms identified		Susceptible	NR	No mechanisms identified		Susceptible		tsnR_c.-9G>C (Uncertain)	Uncertain	Susceptible (not reportable)	NR	No mechanisms identified		Susceptible	S	PPE35_p.Trp31* (Uncertain)	Uncertain	Susceptible (not reportable)	S	No mechanisms identified		Susceptible	NR	Rv1258c_p.Pro414Ser (Uncertain)	Uncertain	Susceptible (not reportable)	No first-line drug resistance
SRR21732591	lineage4	lineage4.3.3	Current study	NR	No mechanisms identified		Susceptible		mtrB_p.Met517Leu (Uncertain)	Uncertain	Susceptible (not reportable)	NR	No mechanisms identified		Susceptible		No mechanisms identified		Susceptible		No mechanisms identified		Susceptible	S	No mechanisms identified		Susceptible	NR	No mechanisms identified		Susceptible	S	No mechanisms identified		Susceptible	NR	No mechanisms identified		Susceptible		No mechanisms identified		Susceptible	NR	No mechanisms identified		Susceptible	S	No mechanisms identified		Susceptible	S	No mechanisms identified		Susceptible	NR	No mechanisms identified		Susceptible	No first-line drug resistance
SRR21732592	lineage3	lineage3.1.2	Current study	NR	No mechanisms identified		Susceptible		mtrB_p.Met517Leu (Uncertain)	Uncertain	Susceptible (not reportable)	NR	tlyA_c.-44G>A (Uncertain)	Uncertain	Susceptible (not reportable)		No mechanisms identified		Susceptible		No mechanisms identified		Susceptible	S	No mechanisms identified		Susceptible	NR	No mechanisms identified		Susceptible	S	Rv1258c_p.Ala367Thr (Uncertain)	Uncertain	Susceptible (not reportable)	NR	No mechanisms identified		Susceptible		No mechanisms identified		Susceptible	NR	No mechanisms identified		Susceptible	S	Rv1258c_p.Ala367Thr (Uncertain)	Uncertain	Susceptible (not reportable)	S	rpoC_p.Glu126Asp (Uncertain)	Uncertain	Susceptible (not reportable)	NR	Rv1258c_p.Ala367Thr (Uncertain)	Uncertain	Susceptible (not reportable)	No first-line drug resistance
SRR21732593	lineage4	lineage4.1.2.1	Current study	NR	No mechanisms identified		Susceptible		mtrB_p.Met517Leu (Uncertain)	Uncertain	Susceptible (not reportable)	NR	Rv2680_c.-20G>A (Uncertain);Rv2680_c.-71G>A (Uncertain)	Uncertain	Susceptible (not reportable)		No mechanisms identified		Susceptible		fgd1_p.Lys270Met (Uncertain)	Uncertain	Susceptible (not reportable)	S	embC_c.-1154G>A (Uncertain)	Uncertain	Susceptible (not reportable)	NR	Rv0565c_p.Ser68Pro (Uncertain)	Uncertain	Susceptible (not reportable)	S	No mechanisms identified		Susceptible	NR	No mechanisms identified		Susceptible		No mechanisms identified		Susceptible	NR	No mechanisms identified		Susceptible	S	No mechanisms identified		Susceptible	S	No mechanisms identified		Susceptible	NR	No mechanisms identified		Susceptible	No first-line drug resistance
SRR21732594	lineage4	lineage4.5	Current study	NR	whiB7_p.Pro11Ser (Uncertain)	Uncertain	Susceptible (not reportable)		mtrB_p.Met517Leu (Uncertain)	Uncertain	Susceptible (not reportable)	NR	No mechanisms identified		Susceptible		Rv2983_p.Ala210Ser (Uncertain)	Uncertain	Susceptible (not reportable)		Rv2983_p.Ala210Ser (Uncertain)	Uncertain	Susceptible (not reportable)	S	No mechanisms identified		Susceptible	NR	No mechanisms identified		Susceptible	S	dnaA_p.Arg233Trp (Uncertain)	Uncertain	Susceptible (not reportable)	NR	whiB7_p.Pro11Ser (Uncertain)	Uncertain	Susceptible (not reportable)		tsnR_c.-9G>C (Uncertain)	Uncertain	Susceptible (not reportable)	NR	No mechanisms identified		Susceptible	S	No mechanisms identified		Susceptible	S	nusG_p.Ala161Val (Uncertain)	Uncertain	Susceptible (not reportable)	NR	Rv1258c_p.Pro414Ser (Uncertain);whiB7_p.Pro11Ser (Uncertain)	Uncertain	Susceptible (not reportable)	No first-line drug resistance
SRR27450622	lineage3		Current study	NR	No mechanisms identified		Susceptible		mtrB_p.Met517Leu (Uncertain)	Uncertain	Susceptible (not reportable)	NR	No mechanisms identified		Susceptible		No mechanisms identified		Susceptible		No mechanisms identified		Susceptible	S	No mechanisms identified		Susceptible	NR	No mechanisms identified		Susceptible	S	No mechanisms identified		Susceptible	NR	No mechanisms identified		Susceptible		No mechanisms identified		Susceptible	NR	gyrA_p.Asp488Glu (Uncertain)	Uncertain	Susceptible (not reportable)	S	No mechanisms identified		Susceptible	S	No mechanisms identified		Susceptible	NR	No mechanisms identified		Susceptible	No first-line drug resistance
SRR21732595	lineage4	lineage4.3.3	Current study	NR	whiB6_LoF (Uncertain)	Uncertain	Susceptible (not reportable)		mtrB_p.Met517Leu (Uncertain)	Uncertain	Susceptible (not reportable)	NR	whiB6_LoF (Uncertain)	Uncertain	Susceptible (not reportable)		No mechanisms identified		Susceptible		No mechanisms identified		Susceptible	S	No mechanisms identified		Susceptible	NR	No mechanisms identified		Susceptible	S	No mechanisms identified		Susceptible	NR	whiB6_LoF (Uncertain)	Uncertain	Susceptible (not reportable)		No mechanisms identified		Susceptible	NR	Rv2752c_p.Pro123Leu (Uncertain)	Uncertain	Susceptible (not reportable)	S	No mechanisms identified		Susceptible	S	No mechanisms identified		Susceptible	NR	No mechanisms identified		Susceptible	No first-line drug resistance
SRR21732596	lineage2	lineage2.2.1	Current study	NR	No mechanisms identified		Susceptible		mtrB_p.Met517Leu (Uncertain);mtrB_p.Pro18Ser (Uncertain)	Uncertain	Susceptible (not reportable)	NR	No mechanisms identified		Susceptible		No mechanisms identified		Susceptible		No mechanisms identified		Susceptible	S	Rv2752c_LoF (Uncertain)	Uncertain	Susceptible (not reportable)	NR	Rv0565c_p.Arg110His (Uncertain)	Uncertain	Susceptible (not reportable)	S	Rv1258c_LoF (Uncertain);Rv2752c_LoF (Uncertain)	Uncertain	Susceptible (not reportable)	NR	ccsA_p.Ile245Met (Uncertain)	Uncertain	Susceptible (not reportable)		No mechanisms identified		Susceptible	NR	Rv2752c_LoF (Uncertain)	Uncertain	Susceptible (not reportable)	S	Rv1258c_LoF (Uncertain)	Uncertain	Susceptible (not reportable)	S	Rv2752c_LoF (Uncertain)	Uncertain	Susceptible (not reportable)	NR	Rv1258c_LoF (Uncertain)	Uncertain	Susceptible (not reportable)	No first-line drug resistance
SRR21732141	lineage1	lineage1.2.1.2.1	Current study	NR	whiB7_LoF (Uncertain)	Uncertain	Susceptible (not reportable)		lpqB_p.Asp142Gly (Uncertain);mtrB_p.Met517Leu (Uncertain)	Uncertain	Susceptible (not reportable)	NR	rrl_n.982G>A (Uncertain)	Uncertain	Susceptible (not reportable)		No mechanisms identified		Susceptible		No mechanisms identified		Susceptible	S	No mechanisms identified		Susceptible	NR	inhA_c.-777C>T (High);inhA_c.-40C>T (Uncertain);Rv3083_p.Asp71His (Uncertain)	High	Resistant	S	inhA_c.-777C>T (High)	High	Low-level resistant	NR	whiB7_LoF (Uncertain)	Uncertain	Susceptible (not reportable)		rrl_n.982G>A (Uncertain)	Uncertain	Susceptible (not reportable)	NR	No mechanisms identified		Susceptible	S	No mechanisms identified		Susceptible	S	No mechanisms identified		Susceptible	NR	gid_p.Val77Ala (Uncertain);whiB7_LoF (Uncertain)	Uncertain	Susceptible (not reportable)	Mono-resistance predicted (Hr-TB)
SRR21732143	lineage1	lineage1.2.1.2.1	Current study	NR	whiB7_LoF (Uncertain)	Uncertain	Susceptible (not reportable)		lpqB_p.Asp142Gly (Uncertain);mtrB_p.Met517Leu (Uncertain)	Uncertain	Susceptible (not reportable)	NR	No mechanisms identified		Susceptible		No mechanisms identified		Susceptible		No mechanisms identified		Susceptible	S	No mechanisms identified		Susceptible	NR	inhA_c.-40C>T (Uncertain);Rv3083_p.Asp71His (Uncertain)	Uncertain	Susceptible (not reportable)	S	No mechanisms identified		Susceptible	NR	whiB7_LoF (Uncertain)	Uncertain	Susceptible (not reportable)		No mechanisms identified		Susceptible	NR	No mechanisms identified		Susceptible	S	No mechanisms identified		Susceptible	S	No mechanisms identified		Susceptible	NR	whiB7_LoF (Uncertain)	Uncertain	Susceptible (not reportable)	No first-line drug resistance
SRR21732144	lineage4	lineage4.4.2	Current study	NR	No mechanisms identified		Susceptible		mtrB_p.Met517Leu (Uncertain)	Uncertain	Susceptible (not reportable)	NR	No mechanisms identified		Susceptible		No mechanisms identified		Susceptible		No mechanisms identified		Susceptible	S	No mechanisms identified		Susceptible	NR	No mechanisms identified		Susceptible	S	No mechanisms identified		Susceptible	NR	No mechanisms identified		Susceptible		No mechanisms identified		Susceptible	NR	Rv2752c_p.Met31Ile (Uncertain)	Uncertain	Susceptible (not reportable)	S	No mechanisms identified		Susceptible	S	No mechanisms identified		Susceptible	NR	No mechanisms identified		Susceptible	No first-line drug resistance
SRR21732145	lineage4	lineage4.1.2	Current study	NR	No mechanisms identified		Susceptible		mtrB_p.Met517Leu (Uncertain)	Uncertain	Susceptible (not reportable)	NR	Rv2680_c.-20G>A (Uncertain);Rv2680_c.-71G>A (Uncertain)	Uncertain	Susceptible (not reportable)		No mechanisms identified		Susceptible		fgd1_p.Lys270Met (Uncertain)	Uncertain	Susceptible (not reportable)	S	No mechanisms identified		Susceptible	NR	Rv0565c_p.Ser68Pro (Uncertain)	Uncertain	Susceptible (not reportable)	S	No mechanisms identified		Susceptible	NR	No mechanisms identified		Susceptible		No mechanisms identified		Susceptible	NR	gyrB_p.Ala175Thr (Uncertain)	Uncertain	Susceptible (not reportable)	S	No mechanisms identified		Susceptible	S	No mechanisms identified		Susceptible	NR	No mechanisms identified		Susceptible	No first-line drug resistance
SRR21732146	lineage1	lineage1.2.1.2.1	Current study	NR	whiB7_LoF (Uncertain)	Uncertain	Susceptible (not reportable)		lpqB_p.Asp142Gly (Uncertain);mtrB_p.Met517Leu (Uncertain);Rv1979c_c.-280G>A (Uncertain)	Uncertain	Susceptible (not reportable)	NR	rrl_n.982G>A (Uncertain)	Uncertain	Susceptible (not reportable)		Rv1979c_c.-280G>A (Uncertain)	Uncertain	Susceptible (not reportable)		No mechanisms identified		Susceptible	S	No mechanisms identified		Susceptible	NR	inhA_c.-40C>T (Uncertain);Rv3083_p.Asp71His (Uncertain)	Uncertain	Susceptible (not reportable)	S	No mechanisms identified		Susceptible	NR	whiB7_LoF (Uncertain)	Uncertain	Susceptible (not reportable)		rrl_n.982G>A (Uncertain)	Uncertain	Susceptible (not reportable)	NR	No mechanisms identified		Susceptible	S	No mechanisms identified		Susceptible	S	No mechanisms identified		Susceptible	NR	whiB7_LoF (Uncertain)	Uncertain	Susceptible (not reportable)	No first-line drug resistance
SRR21732147	lineage1	lineage1.1.3.2	Current study	NR	No mechanisms identified		Susceptible		lpqB_p.Asp142Gly (Uncertain);mtrB_p.Met517Leu (Uncertain)	Uncertain	Susceptible (not reportable)	NR	No mechanisms identified		Susceptible		No mechanisms identified		Susceptible		No mechanisms identified		Susceptible	S	embA_p.Arg11Gln (Uncertain)	Uncertain	Susceptible (not reportable)	NR	Rv3083_p.Asp71His (Uncertain)	Uncertain	Susceptible (not reportable)	S	Rv0010c_p.Arg138His (Uncertain)	Uncertain	Susceptible (not reportable)	NR	No mechanisms identified		Susceptible		rplC_p.Gly120Ser (Uncertain)	Uncertain	Susceptible (not reportable)	NR	gyrA_p.Leu296Pro (Uncertain)	Uncertain	Susceptible (not reportable)	S	PPE35_p.Gly877Asp (Uncertain)	Uncertain	Susceptible (not reportable)	S	rpoA_c.-180A>C (Uncertain)	Uncertain	Susceptible (not reportable)	NR	No mechanisms identified		Susceptible	No first-line drug resistance
SRR21732148	lineage1	lineage1.2.1.2.1	Current study	NR	whiB7_LoF (Uncertain)	Uncertain	Susceptible (not reportable)		lpqB_p.Asp142Gly (Uncertain);mtrB_p.Met517Leu (Uncertain)	Uncertain	Susceptible (not reportable)	NR	No mechanisms identified		Susceptible		fbiC_c.-110G>A (Uncertain)	Uncertain	Susceptible (not reportable)		fbiC_c.-110G>A (Uncertain)	Uncertain	Susceptible (not reportable)	S	No mechanisms identified		Susceptible	NR	inhA_c.-40C>T (Uncertain);Rv3083_p.Asp71His (Uncertain)	Uncertain	Susceptible (not reportable)	S	No mechanisms identified		Susceptible	NR	whiB7_LoF (Uncertain)	Uncertain	Susceptible (not reportable)		No mechanisms identified		Susceptible	NR	No mechanisms identified		Susceptible	S	No mechanisms identified		Susceptible	S	No mechanisms identified		Susceptible	NR	whiB7_LoF (Uncertain)	Uncertain	Susceptible (not reportable)	No first-line drug resistance
SRR21732149	lineage3		Current study	NR	No mechanisms identified		Susceptible		mtrB_p.Met517Leu (Uncertain)	Uncertain	Susceptible (not reportable)	NR	No mechanisms identified		Susceptible		No mechanisms identified		Susceptible		No mechanisms identified		Susceptible	S	No mechanisms identified		Susceptible	NR	No mechanisms identified		Susceptible	S	No mechanisms identified		Susceptible	NR	No mechanisms identified		Susceptible		No mechanisms identified		Susceptible	NR	No mechanisms identified		Susceptible	S	No mechanisms identified		Susceptible	S	rpoA_c.-287G>C (Uncertain)	Uncertain	Susceptible (not reportable)	NR	No mechanisms identified		Susceptible	No first-line drug resistance
SRR21732150	lineage2	lineage2.2.1	Current study	S	No mechanisms identified		Susceptible		mtrB_p.Met517Leu (Uncertain);mtrB_p.Pro18Ser (Uncertain)	Uncertain	Susceptible (not reportable)	S	No mechanisms identified		Susceptible		No mechanisms identified		Susceptible		No mechanisms identified		Susceptible	R	embB_p.Met306Val (High)	High	Resistant	S	Rv0565c_p.Arg110His (Uncertain)	Uncertain	Susceptible (not reportable)	R	katG_p.Ser315Thr (High);Rv1258c_LoF (Uncertain);Rv1258c_p.Asp67Asn (Uncertain)	High	Resistant	S	ccsA_p.Ile245Met (Uncertain)	Uncertain	Susceptible (not reportable)		No mechanisms identified		Susceptible	S	No mechanisms identified		Susceptible	S	Rv1258c_LoF (Uncertain);Rv1258c_p.Asp67Asn (Uncertain)	Uncertain	Susceptible (not reportable)	R	rpoB_p.Ser450Leu (High);rpoC_p.Leu516Pro (Uncertain)	High	Resistant	NR	rpsL_p.Lys43Arg (High);Rv1258c_LoF (Uncertain);Rv1258c_p.Asp67Asn (Uncertain)	High	Resistant	Multi-drug resistance predicted (MDR-TB)
SRR21732151	lineage3		Current study	NR	No mechanisms identified		Susceptible		mtrB_p.Met517Leu (Uncertain)	Uncertain	Susceptible (not reportable)	NR	No mechanisms identified		Susceptible		No mechanisms identified		Susceptible		No mechanisms identified		Susceptible	S	No mechanisms identified		Susceptible	NR	No mechanisms identified		Susceptible	S	No mechanisms identified		Susceptible	NR	No mechanisms identified		Susceptible		No mechanisms identified		Susceptible	NR	No mechanisms identified		Susceptible	S	No mechanisms identified		Susceptible	S	No mechanisms identified		Susceptible	NR	No mechanisms identified		Susceptible	No first-line drug resistance
SRR21732152	lineage1	lineage1.1.2	Current study	NR	No mechanisms identified		Susceptible		lpqB_p.Asp142Gly (Uncertain);mmpL5_p.PMID:30280646696Leu (Uncertain);mtrB_p.Met517Leu (Uncertain)	Uncertain	Susceptible (not reportable)	NR	No mechanisms identified		Susceptible		No mechanisms identified		Susceptible		ddn_p.Arg72Trp (Uncertain)	Uncertain	Susceptible (not reportable)	S	No mechanisms identified		Susceptible	NR	mshA_p.Asp218Ala (Uncertain);Rv3083_p.Asp71His (Uncertain)	Uncertain	Susceptible (not reportable)	S	No mechanisms identified		Susceptible	NR	No mechanisms identified		Susceptible		No mechanisms identified		Susceptible	NR	Rv2752c_p.Ala296Val (Uncertain)	Uncertain	Susceptible (not reportable)	S	PPE35_p.Gly877Asp (Uncertain)	Uncertain	Susceptible (not reportable)	S	No mechanisms identified		Susceptible	NR	No mechanisms identified		Susceptible	No first-line drug resistance
SRR21732154	lineage3		Current study	NR	No mechanisms identified		Susceptible		mtrB_p.Met517Leu (Uncertain)	Uncertain	Susceptible (not reportable)	NR	No mechanisms identified		Susceptible		No mechanisms identified		Susceptible		No mechanisms identified		Susceptible	S	No mechanisms identified		Susceptible	NR	No mechanisms identified		Susceptible	S	No mechanisms identified		Susceptible	NR	No mechanisms identified		Susceptible		No mechanisms identified		Susceptible	NR	gyrA_p.Asn826Asp (Uncertain)	Uncertain	Susceptible (not reportable)	S	No mechanisms identified		Susceptible	S	No mechanisms identified		Susceptible	NR	No mechanisms identified		Susceptible	No first-line drug resistance
SRR21732155	lineage3		Current study	NR	No mechanisms identified		Susceptible		mtrB_p.Met517Leu (Uncertain)	Uncertain	Susceptible (not reportable)	NR	No mechanisms identified		Susceptible		No mechanisms identified		Susceptible		No mechanisms identified		Susceptible	S	No mechanisms identified		Susceptible	NR	No mechanisms identified		Susceptible	S	No mechanisms identified		Susceptible	NR	No mechanisms identified		Susceptible		No mechanisms identified		Susceptible	NR	No mechanisms identified		Susceptible	S	No mechanisms identified		Susceptible	S	No mechanisms identified		Susceptible	NR	No mechanisms identified		Susceptible	No first-line drug resistance
SRR21732156	lineage4	lineage4.3.3	Current study	NR	whiB6_LoF (Uncertain)	Uncertain	Susceptible (not reportable)		mtrB_p.Met517Leu (Uncertain)	Uncertain	Susceptible (not reportable)	NR	whiB6_LoF (Uncertain)	Uncertain	Susceptible (not reportable)		No mechanisms identified		Susceptible		No mechanisms identified		Susceptible	S	No mechanisms identified		Susceptible	NR	No mechanisms identified		Susceptible	S	No mechanisms identified		Susceptible	NR	whiB6_LoF (Uncertain)	Uncertain	Susceptible (not reportable)		No mechanisms identified		Susceptible	NR	Rv2752c_p.Pro123Leu (Uncertain)	Uncertain	Susceptible (not reportable)	S	PPE35_p.Ala516Thr (Uncertain);PPE35_p.Ile522Val (Uncertain)	Uncertain	Susceptible (not reportable)	S	No mechanisms identified		Susceptible	NR	No mechanisms identified		Susceptible	No first-line drug resistance
SRR21732157	lineage2	lineage2.2.1	Current study	NR	No mechanisms identified		Susceptible		mmpL5_p.Gly246Ser (Uncertain);mtrB_p.Met517Leu (Uncertain);mtrB_p.Pro18Ser (Uncertain)	Uncertain	Susceptible (not reportable)	NR	No mechanisms identified		Susceptible		mmpL5_p.Gly246Ser (Uncertain)	Uncertain	Susceptible (not reportable)		No mechanisms identified		Susceptible	S	No mechanisms identified		Susceptible	NR	Rv0565c_p.Arg110His (Uncertain)	Uncertain	Susceptible (not reportable)	S	Rv1258c_LoF (Uncertain)	Uncertain	Susceptible (not reportable)	NR	ccsA_p.Ile245Met (Uncertain)	Uncertain	Susceptible (not reportable)		No mechanisms identified		Susceptible	NR	No mechanisms identified		Susceptible	S	Rv1258c_LoF (Uncertain)	Uncertain	Susceptible (not reportable)	S	No mechanisms identified		Susceptible	NR	Rv1258c_LoF (Uncertain)	Uncertain	Susceptible (not reportable)	No first-line drug resistance
SRR21732158	lineage2	lineage2.2.2	Current study	NR	whiB6_LoF (Uncertain)	Uncertain	Susceptible (not reportable)		mtrB_p.Met517Leu (Uncertain)	Uncertain	Susceptible (not reportable)	NR	tlyA_p.Val151Ile (Uncertain);whiB6_LoF (Uncertain)	Uncertain	Susceptible (not reportable)		No mechanisms identified		Susceptible		No mechanisms identified		Susceptible	S	embC_c.-1721G>A (Uncertain)	Uncertain	Susceptible (not reportable)	NR	Rv0565c_p.Arg110His (Uncertain)	Uncertain	Susceptible (not reportable)	S	No mechanisms identified		Susceptible	NR	whiB6_LoF (Uncertain)	Uncertain	Susceptible (not reportable)		No mechanisms identified		Susceptible	NR	No mechanisms identified		Susceptible	S	No mechanisms identified		Susceptible	S	No mechanisms identified		Susceptible	NR	No mechanisms identified		Susceptible	No first-line drug resistance
SRR21732159	lineage4	lineage4.1.2.1	Current study	NR	No mechanisms identified		Susceptible		mtrB_p.Met517Leu (Uncertain)	Uncertain	Susceptible (not reportable)	NR	Rv2680_c.-20G>A (Uncertain);Rv2680_c.-71G>A (Uncertain)	Uncertain	Susceptible (not reportable)		No mechanisms identified		Susceptible		fgd1_p.Lys270Met (Uncertain)	Uncertain	Susceptible (not reportable)	S	No mechanisms identified		Susceptible	NR	Rv0565c_p.Ser68Pro (Uncertain)	Uncertain	Susceptible (not reportable)	S	No mechanisms identified		Susceptible	NR	No mechanisms identified		Susceptible		No mechanisms identified		Susceptible	NR	Rv1129c_c.-49A>C (Uncertain)	Uncertain	Susceptible (not reportable)	S	No mechanisms identified		Susceptible	S	No mechanisms identified		Susceptible	NR	No mechanisms identified		Susceptible	No first-line drug resistance
SRR21732160	lineage2	lineage2.2.1	Current study	NR	No mechanisms identified		Susceptible		mtrB_p.Met517Leu (Uncertain);mtrB_p.Pro18Ser (Uncertain)	Uncertain	Susceptible (not reportable)	NR	No mechanisms identified		Susceptible		No mechanisms identified		Susceptible		No mechanisms identified		Susceptible	S	Rv2752c_p.Pro101Ala (Uncertain)	Uncertain	Susceptible (not reportable)	NR	Rv0565c_p.Arg110His (Uncertain)	Uncertain	Susceptible (not reportable)	S	Rv1258c_LoF (Uncertain);Rv2752c_p.Pro101Ala (Uncertain)	Uncertain	Susceptible (not reportable)	NR	ccsA_p.Ile245Met (Uncertain)	Uncertain	Susceptible (not reportable)		No mechanisms identified		Susceptible	NR	Rv2752c_p.Pro101Ala (Uncertain)	Uncertain	Susceptible (not reportable)	S	Rv1258c_LoF (Uncertain)	Uncertain	Susceptible (not reportable)	S	Rv2752c_p.Pro101Ala (Uncertain)	Uncertain	Susceptible (not reportable)	NR	Rv1258c_LoF (Uncertain)	Uncertain	Susceptible (not reportable)	No first-line drug resistance
SRR21732161	lineage3		Current study	NR	No mechanisms identified		Susceptible		Rv0678_p.Val7fs (Moderate);mtrB_p.Met517Leu (Uncertain)	Moderate	Resistant	NR	No mechanisms identified		Susceptible		Rv0678_p.Val7fs (Moderate);fbiB_p.Lys448Arg (Uncertain)	Moderate	Resistant		fbiB_p.Lys448Arg (Uncertain)	Uncertain	Susceptible (not reportable)	S	No mechanisms identified		Susceptible	NR	No mechanisms identified		Susceptible	S	No mechanisms identified		Susceptible	NR	No mechanisms identified		Susceptible		No mechanisms identified		Susceptible	NR	No mechanisms identified		Susceptible	S	No mechanisms identified		Susceptible	S	No mechanisms identified		Susceptible	NR	No mechanisms identified		Susceptible	No first-line drug resistance
SRR21732162	lineage4	lineage4.1.1.3	Current study	NR	No mechanisms identified		Susceptible		mtrB_p.Met517Leu (Uncertain)	Uncertain	Susceptible (not reportable)	NR	No mechanisms identified		Susceptible		No mechanisms identified		Susceptible		No mechanisms identified		Susceptible	S	No mechanisms identified		Susceptible	NR	Rv0565c_p.Ser68Pro (Uncertain)	Uncertain	Susceptible (not reportable)	S	No mechanisms identified		Susceptible	NR	No mechanisms identified		Susceptible		No mechanisms identified		Susceptible	NR	No mechanisms identified		Susceptible	S	No mechanisms identified		Susceptible	S	No mechanisms identified		Susceptible	NR	No mechanisms identified		Susceptible	No first-line drug resistance
SRR21732163	lineage1	lineage1.2.2.2	Current study	NR	No mechanisms identified		Susceptible		lpqB_p.Asp142Gly (Uncertain);mtrB_p.Met517Leu (Uncertain);Rv1979c_c.-389C>A (Uncertain)	Uncertain	Susceptible (not reportable)	NR	No mechanisms identified		Susceptible		No mechanisms identified		Susceptible		No mechanisms identified		Susceptible	S	embB_p.Tyr848His (Uncertain)	Uncertain	Susceptible (not reportable)	NR	ethA_p.Asn345Lys (Uncertain);Rv3083_p.Asp71His (Uncertain)	Uncertain	Susceptible (not reportable)	S	No mechanisms identified		Susceptible	NR	No mechanisms identified		Susceptible		No mechanisms identified		Susceptible	NR	No mechanisms identified		Susceptible	S	PPE35_p.Gly624Asp (Uncertain)	Uncertain	Susceptible (not reportable)	S	No mechanisms identified		Susceptible	NR	No mechanisms identified		Susceptible	No first-line drug resistance
SRR21732165	lineage2	lineage2.2.1	Current study	S	No mechanisms identified		Susceptible		mtrB_p.Met517Leu (Uncertain);mtrB_p.Pro18Ser (Uncertain)	Uncertain	Susceptible (not reportable)	S	No mechanisms identified		Susceptible		No mechanisms identified		Susceptible		No mechanisms identified		Susceptible	S	No mechanisms identified		Susceptible	S	Rv0565c_p.Arg110His (Uncertain)	Uncertain	Susceptible (not reportable)	R	katG_p.Ser315Thr (High);Rv1258c_LoF (Uncertain)	High	Resistant	S	ccsA_p.Ile245Met (Uncertain)	Uncertain	Susceptible (not reportable)		No mechanisms identified		Susceptible	S	No mechanisms identified		Susceptible	S	Rv1258c_LoF (Uncertain)	Uncertain	Susceptible (not reportable)	S	No mechanisms identified		Susceptible	NR	rpsL_p.Lys88Arg (High);Rv1258c_LoF (Uncertain)	High	Resistant	Mono-resistance predicted (Hr-TB)
SRR21732166	lineage2	lineage2.2.1	Current study	NR	eis_LoF (Uncertain)	Uncertain	Susceptible (not reportable)		mtrB_p.Met517Leu (Uncertain);mtrB_p.Pro18Ser (Uncertain)	Uncertain	Susceptible (not reportable)	NR	No mechanisms identified		Susceptible		No mechanisms identified		Susceptible		ndh_p.Gly339Ala (Uncertain)	Uncertain	Susceptible (not reportable)	S	No mechanisms identified		Susceptible	NR	ethR_p.Arg216Cys (Uncertain);ndh_p.Gly339Ala (Uncertain);Rv0565c_p.Arg110His (Uncertain)	Uncertain	Susceptible (not reportable)	S	ndh_p.Gly339Ala (Uncertain);Rv1258c_LoF (Uncertain)	Uncertain	Susceptible (not reportable)	NR	ccsA_p.Ile245Met (Uncertain);eis_LoF (Uncertain)	Uncertain	Susceptible (not reportable)		No mechanisms identified		Susceptible	NR	No mechanisms identified		Susceptible	S	Rv1258c_LoF (Uncertain)	Uncertain	Susceptible (not reportable)	S	No mechanisms identified		Susceptible	NR	Rv1258c_LoF (Uncertain)	Uncertain	Susceptible (not reportable)	No first-line drug resistance
SRR21732167	lineage2	lineage2.2.1.1	Current study	NR	No mechanisms identified		Susceptible		mtrB_p.Met517Leu (Uncertain);mtrB_p.Pro18Ser (Uncertain)	Uncertain	Susceptible (not reportable)	NR	No mechanisms identified		Susceptible		No mechanisms identified		Susceptible		No mechanisms identified		Susceptible	S	No mechanisms identified		Susceptible	NR	Rv0565c_p.Arg110His (Uncertain)	Uncertain	Susceptible (not reportable)	S	Rv1258c_LoF (Uncertain)	Uncertain	Susceptible (not reportable)	NR	ccsA_p.Ile245Met (Uncertain)	Uncertain	Susceptible (not reportable)		No mechanisms identified		Susceptible	NR	No mechanisms identified		Susceptible	S	Rv1258c_LoF (Uncertain)	Uncertain	Susceptible (not reportable)	S	No mechanisms identified		Susceptible	NR	Rv1258c_LoF (Uncertain)	Uncertain	Susceptible (not reportable)	No first-line drug resistance
SRR21732168	lineage2	lineage2.2.1.1	Current study	NR	No mechanisms identified		Susceptible		mtrB_p.Met517Leu (Uncertain);mtrB_p.Pro18Ser (Uncertain)	Uncertain	Susceptible (not reportable)	NR	No mechanisms identified		Susceptible		No mechanisms identified		Susceptible		No mechanisms identified		Susceptible	S	No mechanisms identified		Susceptible	NR	Rv0565c_p.Arg110His (Uncertain)	Uncertain	Susceptible (not reportable)	S	Rv1258c_LoF (Uncertain)	Uncertain	Susceptible (not reportable)	NR	ccsA_p.Ile245Met (Uncertain)	Uncertain	Susceptible (not reportable)		No mechanisms identified		Susceptible	NR	No mechanisms identified		Susceptible	S	Rv1258c_LoF (Uncertain)	Uncertain	Susceptible (not reportable)	S	No mechanisms identified		Susceptible	NR	Rv1258c_LoF (Uncertain)	Uncertain	Susceptible (not reportable)	No first-line drug resistance
SRR21732169	lineage4	lineage4.3.3	Current study	NR	whiB6_LoF (Uncertain)	Uncertain	Susceptible (not reportable)		mtrB_p.Met517Leu (Uncertain)	Uncertain	Susceptible (not reportable)	NR	whiB6_LoF (Uncertain)	Uncertain	Susceptible (not reportable)		No mechanisms identified		Susceptible		No mechanisms identified		Susceptible	S	No mechanisms identified		Susceptible	NR	No mechanisms identified		Susceptible	S	No mechanisms identified		Susceptible	NR	whiB6_LoF (Uncertain)	Uncertain	Susceptible (not reportable)		No mechanisms identified		Susceptible	NR	Rv2752c_p.Pro123Leu (Uncertain)	Uncertain	Susceptible (not reportable)	S	PPE35_p.Ala516Thr (Uncertain);PPE35_p.Ile522Val (Uncertain)	Uncertain	Susceptible (not reportable)	S	No mechanisms identified		Susceptible	NR	No mechanisms identified		Susceptible	No first-line drug resistance
SRR21732170	lineage2	lineage2.2.1	Current study	NR	eis_LoF (Uncertain)	Uncertain	Susceptible (not reportable)		mtrB_p.Met517Leu (Uncertain);mtrB_p.Pro18Ser (Uncertain)	Uncertain	Susceptible (not reportable)	NR	No mechanisms identified		Susceptible		No mechanisms identified		Susceptible		No mechanisms identified		Susceptible	S	No mechanisms identified		Susceptible	NR	Rv0565c_p.Arg110His (Uncertain)	Uncertain	Susceptible (not reportable)	S	Rv1258c_LoF (Uncertain)	Uncertain	Susceptible (not reportable)	NR	ccsA_p.Ile245Met (Uncertain);eis_LoF (Uncertain)	Uncertain	Susceptible (not reportable)		No mechanisms identified		Susceptible	NR	No mechanisms identified		Susceptible	S	Rv1258c_LoF (Uncertain)	Uncertain	Susceptible (not reportable)	S	No mechanisms identified		Susceptible	NR	Rv1258c_LoF (Uncertain)	Uncertain	Susceptible (not reportable)	No first-line drug resistance
SRR21732171	lineage2	lineage2.2.1	Current study	NR	No mechanisms identified		Susceptible		mtrB_p.Met517Leu (Uncertain);mtrB_p.Pro18Ser (Uncertain)	Uncertain	Susceptible (not reportable)	NR	No mechanisms identified		Susceptible		No mechanisms identified		Susceptible		No mechanisms identified		Susceptible	S	No mechanisms identified		Susceptible	NR	ethA_p.Ser266Arg (Uncertain);Rv0565c_p.Arg110His (Uncertain)	Uncertain	Susceptible (not reportable)	S	Rv1129c_c.-31T>C (Uncertain);Rv1258c_LoF (Uncertain)	Uncertain	Susceptible (not reportable)	NR	ccsA_p.Ile245Met (Uncertain)	Uncertain	Susceptible (not reportable)		No mechanisms identified		Susceptible	NR	Rv1129c_c.-31T>C (Uncertain)	Uncertain	Susceptible (not reportable)	S	Rv1258c_LoF (Uncertain);Rv3236c_p.PMID:30280646360Leu (Uncertain)	Uncertain	Susceptible (not reportable)	S	Rv1129c_c.-31T>C (Uncertain)	Uncertain	Susceptible (not reportable)	NR	Rv1258c_LoF (Uncertain)	Uncertain	Susceptible (not reportable)	No first-line drug resistance
SRR21732172	lineage3		Current study	NR	No mechanisms identified		Susceptible		mtrB_p.Met517Leu (Uncertain)	Uncertain	Susceptible (not reportable)	NR	No mechanisms identified		Susceptible		No mechanisms identified		Susceptible		No mechanisms identified		Susceptible	S	No mechanisms identified		Susceptible	NR	No mechanisms identified		Susceptible	S	No mechanisms identified		Susceptible	NR	No mechanisms identified		Susceptible		No mechanisms identified		Susceptible	NR	No mechanisms identified		Susceptible	S	No mechanisms identified		Susceptible	S	No mechanisms identified		Susceptible	NR	No mechanisms identified		Susceptible	No first-line drug resistance
SRR21732597	lineage2	lineage2.2.1.1	Current study	NR	No mechanisms identified		Susceptible		mtrB_p.Met517Leu (Uncertain);mtrB_p.Pro18Ser (Uncertain)	Uncertain	Susceptible (not reportable)	NR	No mechanisms identified		Susceptible		No mechanisms identified		Susceptible		No mechanisms identified		Susceptible	S	embB_p.Pro136Ser (Uncertain)	Uncertain	Susceptible (not reportable)	NR	Rv0565c_p.Arg110His (Uncertain)	Uncertain	Susceptible (not reportable)	S	Rv1258c_LoF (Uncertain)	Uncertain	Susceptible (not reportable)	NR	ccsA_p.Ile245Met (Uncertain)	Uncertain	Susceptible (not reportable)		No mechanisms identified		Susceptible	NR	No mechanisms identified		Susceptible	S	Rv1258c_LoF (Uncertain)	Uncertain	Susceptible (not reportable)	S	No mechanisms identified		Susceptible	NR	Rv1258c_LoF (Uncertain)	Uncertain	Susceptible (not reportable)	No first-line drug resistance
SRR21732598	lineage1	lineage1.1.1.1	Current study	NR	whiB6_p.Gln94Glu (Uncertain)	Uncertain	Susceptible (not reportable)		lpqB_p.Asp142Gly (Uncertain);mtrB_p.Met517Leu (Uncertain)	Uncertain	Susceptible (not reportable)	NR	rrl_n.1052G>T (Uncertain);whiB6_p.Gln94Glu (Uncertain)	Uncertain	Susceptible (not reportable)		fbiC_p.Ala349Val (Uncertain);fgd1_p.Arg64Ser (Uncertain)	Uncertain	Susceptible (not reportable)		fbiC_p.Ala349Val (Uncertain);fgd1_p.Arg64Ser (Uncertain)	Uncertain	Susceptible (not reportable)	S	embA_p.Asp498Gly (Uncertain);embC_c.-211T>G (Uncertain)	Uncertain	Susceptible (not reportable)	NR	inhA_p.Ala190Ser (Uncertain);Rv3083_p.Asp71His (Uncertain)	Uncertain	Susceptible (not reportable)	S	inhA_p.Ala190Ser (Uncertain)	Uncertain	Susceptible (not reportable)	NR	whiB6_p.Gln94Glu (Uncertain)	Uncertain	Susceptible (not reportable)		rrl_n.1052G>T (Uncertain)	Uncertain	Susceptible (not reportable)	NR	Rv1129c_c.-9T>G (Uncertain)	Uncertain	Susceptible (not reportable)	S	PPE35_p.Gly877Asp (Uncertain);rpsA_p.Val260Ile (Uncertain)	Uncertain	Susceptible (not reportable)	S	No mechanisms identified		Susceptible	NR	gid_p.Leu79PMID:30280646 (Uncertain)	Uncertain	Susceptible (not reportable)	No first-line drug resistance
SRR21732600	lineage1	lineage1.1.2	Current study	NR	No mechanisms identified		Susceptible		lpqB_p.Asp142Gly (Uncertain);mmpL5_p.PMID:30280646696Leu (Uncertain);mtrB_p.Met517Leu (Uncertain)	Uncertain	Susceptible (not reportable)	NR	No mechanisms identified		Susceptible		No mechanisms identified		Susceptible		No mechanisms identified		Susceptible	S	No mechanisms identified		Susceptible	NR	mshA_p.Asp218Ala (Uncertain);Rv3083_p.Asp71His (Uncertain)	Uncertain	Susceptible (not reportable)	S	No mechanisms identified		Susceptible	NR	No mechanisms identified		Susceptible		No mechanisms identified		Susceptible	NR	Rv2752c_p.Ala296Val (Uncertain)	Uncertain	Susceptible (not reportable)	S	PPE35_p.Gly877Asp (Uncertain)	Uncertain	Susceptible (not reportable)	S	No mechanisms identified		Susceptible	NR	No mechanisms identified		Susceptible	No first-line drug resistance
SRR21732601	lineage2	lineage2.2.1	Current study	NR	No mechanisms identified		Susceptible		mtrB_p.Met517Leu (Uncertain);mtrB_p.Pro18Ser (Uncertain)	Uncertain	Susceptible (not reportable)	NR	No mechanisms identified		Susceptible		fbiA_p.Ile53Val (Uncertain)	Uncertain	Susceptible (not reportable)		fbiA_p.Ile53Val (Uncertain)	Uncertain	Susceptible (not reportable)	S	Rv2752c_p.Arg320His (Uncertain)	Uncertain	Susceptible (not reportable)	NR	Rv0565c_p.Arg110His (Uncertain)	Uncertain	Susceptible (not reportable)	S	Rv1258c_LoF (Uncertain);Rv2752c_p.Arg320His (Uncertain)	Uncertain	Susceptible (not reportable)	NR	ccsA_p.Ile245Met (Uncertain)	Uncertain	Susceptible (not reportable)		No mechanisms identified		Susceptible	NR	Rv2752c_p.Arg320His (Uncertain)	Uncertain	Susceptible (not reportable)	S	Rv1258c_LoF (Uncertain)	Uncertain	Susceptible (not reportable)	S	Rv2752c_p.Arg320His (Uncertain)	Uncertain	Susceptible (not reportable)	NR	Rv1258c_LoF (Uncertain)	Uncertain	Susceptible (not reportable)	No first-line drug resistance
SRR21732602	lineage4	lineage4.4.2	Current study	NR	No mechanisms identified		Susceptible		mtrB_p.Met517Leu (Uncertain)	Uncertain	Susceptible (not reportable)	NR	No mechanisms identified		Susceptible		No mechanisms identified		Susceptible		No mechanisms identified		Susceptible	S	No mechanisms identified		Susceptible	NR	mshA_c.-651C>T (Uncertain)	Uncertain	Susceptible (not reportable)	S	mshA_c.-651C>T (Uncertain)	Uncertain	Susceptible (not reportable)	NR	No mechanisms identified		Susceptible		No mechanisms identified		Susceptible	NR	Rv2752c_p.Met31Ile (Uncertain)	Uncertain	Susceptible (not reportable)	S	No mechanisms identified		Susceptible	S	No mechanisms identified		Susceptible	NR	No mechanisms identified		Susceptible	No first-line drug resistance
SRR21732603	lineage3		Current study	NR	No mechanisms identified		Susceptible		mtrB_p.Met517Leu (Uncertain)	Uncertain	Susceptible (not reportable)	NR	No mechanisms identified		Susceptible		fbiB_p.Lys448Arg (Uncertain)	Uncertain	Susceptible (not reportable)		fbiB_p.Lys448Arg (Uncertain)	Uncertain	Susceptible (not reportable)	S	No mechanisms identified		Susceptible	NR	No mechanisms identified		Susceptible	S	No mechanisms identified		Susceptible	NR	No mechanisms identified		Susceptible		No mechanisms identified		Susceptible	NR	No mechanisms identified		Susceptible	S	No mechanisms identified		Susceptible	S	No mechanisms identified		Susceptible	NR	No mechanisms identified		Susceptible	No first-line drug resistance
SRR21732604	lineage1	lineage1.1.2	Current study	NR	No mechanisms identified		Susceptible		lpqB_p.Asp142Gly (Uncertain);mmpL5_p.PMID:30280646696Leu (Uncertain);mtrB_p.Met517Leu (Uncertain)	Uncertain	Susceptible (not reportable)	NR	No mechanisms identified		Susceptible		No mechanisms identified		Susceptible		No mechanisms identified		Susceptible	S	No mechanisms identified		Susceptible	NR	mshA_p.Asp218Ala (Uncertain);Rv3083_p.Asp71His (Uncertain)	Uncertain	Susceptible (not reportable)	S	No mechanisms identified		Susceptible	NR	No mechanisms identified		Susceptible		No mechanisms identified		Susceptible	NR	Rv2752c_p.Ala296Val (Uncertain)	Uncertain	Susceptible (not reportable)	S	PPE35_p.Gly877Asp (Uncertain)	Uncertain	Susceptible (not reportable)	S	No mechanisms identified		Susceptible	NR	No mechanisms identified		Susceptible	No first-line drug resistance
SRR21732605	lineage1	lineage1.2.1	Current study	NR	whiB6_c.-24G>A (Uncertain)	Uncertain	Susceptible (not reportable)		lpqB_p.Asp142Gly (Uncertain);mtrB_p.Met517Leu (Uncertain)	Uncertain	Susceptible (not reportable)	NR	whiB6_c.-24G>A (Uncertain)	Uncertain	Susceptible (not reportable)		No mechanisms identified		Susceptible		No mechanisms identified		Susceptible	S	embB_p.PMID:30280646628Ser (Uncertain);embC_p.Met727Val (Uncertain)	Uncertain	Susceptible (not reportable)	NR	Rv3083_p.Asp71His (Uncertain)	Uncertain	Susceptible (not reportable)	S	No mechanisms identified		Susceptible	NR	whiB6_c.-24G>A (Uncertain)	Uncertain	Susceptible (not reportable)		No mechanisms identified		Susceptible	NR	No mechanisms identified		Susceptible	S	PPE35_p.His356Tyr (Uncertain)	Uncertain	Susceptible (not reportable)	S	No mechanisms identified		Susceptible	NR	No mechanisms identified		Susceptible	No first-line drug resistance
SRR21732606	lineage2	lineage2.2.1	Current study	NR	whiB6_c.-110T>G (Uncertain)	Uncertain	Susceptible (not reportable)		mtrB_p.Met517Leu (Uncertain);mtrB_p.Pro18Ser (Uncertain)	Uncertain	Susceptible (not reportable)	NR	whiB6_c.-110T>G (Uncertain)	Uncertain	Susceptible (not reportable)		No mechanisms identified		Susceptible		No mechanisms identified		Susceptible	S	Rv2752c_p.Gly104Ala (Uncertain)	Uncertain	Susceptible (not reportable)	NR	Rv0565c_p.Arg110His (Uncertain)	Uncertain	Susceptible (not reportable)	S	Rv1258c_LoF (Uncertain);Rv2752c_p.Gly104Ala (Uncertain)	Uncertain	Susceptible (not reportable)	NR	ccsA_p.Ile245Met (Uncertain);whiB6_c.-110T>G (Uncertain)	Uncertain	Susceptible (not reportable)		No mechanisms identified		Susceptible	NR	Rv2752c_p.Gly104Ala (Uncertain)	Uncertain	Susceptible (not reportable)	S	Rv1258c_LoF (Uncertain)	Uncertain	Susceptible (not reportable)	S	Rv2752c_p.Gly104Ala (Uncertain)	Uncertain	Susceptible (not reportable)	NR	Rv1258c_LoF (Uncertain)	Uncertain	Susceptible (not reportable)	No first-line drug resistance
SRR21732607	lineage4	lineage4.6.5	Current study	NR	No mechanisms identified		Susceptible		No mechanisms identified		Susceptible	NR	tlyA_p.Asn236Lys (High)	High	Resistant		fgd1_c.-27T>G (Uncertain)	Uncertain	Susceptible (not reportable)		fgd1_c.-27T>G (Uncertain)	Uncertain	Susceptible (not reportable)	S	No mechanisms identified		Susceptible	NR	No mechanisms identified		Susceptible	S	dnaA_p.Gln442His (Uncertain);dnaA_p.Glu396Lys (Uncertain);Rv0010c_p.Ala133Gly (Uncertain)	Uncertain	Susceptible (not reportable)	NR	No mechanisms identified		Susceptible		No mechanisms identified		Susceptible	NR	gyrB_p.Ile84Val (Uncertain)	Uncertain	Susceptible (not reportable)	S	No mechanisms identified		Susceptible	S	No mechanisms identified		Susceptible	NR	No mechanisms identified		Susceptible	No first-line drug resistance
SRR21732608	lineage4	lineage4.4.1.1	Current study	NR	No mechanisms identified		Susceptible		mtrB_p.Met517Leu (Uncertain)	Uncertain	Susceptible (not reportable)	NR	No mechanisms identified		Susceptible		No mechanisms identified		Susceptible		ndh_p.Val18Ala (Uncertain)	Uncertain	Susceptible (not reportable)	S	embA_p.Gly154Ser (Uncertain);embB_p.Val131Met (Uncertain)	Uncertain	Susceptible (not reportable)	NR	ndh_p.Val18Ala (Uncertain)	Uncertain	Susceptible (not reportable)	S	No mechanisms identified		Susceptible	NR	No mechanisms identified		Susceptible		No mechanisms identified		Susceptible	NR	No mechanisms identified		Susceptible	S	No mechanisms identified		Susceptible	S	nusG_p.Thr200Ala (Uncertain)	Uncertain	Susceptible (not reportable)	NR	No mechanisms identified		Susceptible	No first-line drug resistance
SRR21732609	lineage4	lineage4.4.1.1	Current study	NR	No mechanisms identified		Susceptible		mtrB_p.Met517Leu (Uncertain)	Uncertain	Susceptible (not reportable)	NR	Rv2681_LoF (Uncertain)	Uncertain	Susceptible (not reportable)		No mechanisms identified		Susceptible		ndh_p.Val18Ala (Uncertain)	Uncertain	Susceptible (not reportable)	S	ubiA_p.Val130Ala (Uncertain)	Uncertain	Susceptible (not reportable)	NR	ndh_p.Val18Ala (Uncertain);Rv0565c_p.Arg270His (Uncertain)	Uncertain	Susceptible (not reportable)	S	No mechanisms identified		Susceptible	NR	No mechanisms identified		Susceptible		No mechanisms identified		Susceptible	NR	No mechanisms identified		Susceptible	S	No mechanisms identified		Susceptible	S	No mechanisms identified		Susceptible	NR	rpsL_p.Lys43Arg (High)	High	Resistant	No first-line drug resistance
SRR21732611	lineage3		Current study	NR	No mechanisms identified		Susceptible		mtrB_p.Met517Leu (Uncertain)	Uncertain	Susceptible (not reportable)	NR	No mechanisms identified		Susceptible		No mechanisms identified		Susceptible		No mechanisms identified		Susceptible	S	No mechanisms identified		Susceptible	NR	No mechanisms identified		Susceptible	S	No mechanisms identified		Susceptible	NR	No mechanisms identified		Susceptible		No mechanisms identified		Susceptible	NR	gyrA_p.Gln277Arg (Uncertain)	Uncertain	Susceptible (not reportable)	S	clpC1_c.-49G>A (Uncertain)	Uncertain	Susceptible (not reportable)	S	No mechanisms identified		Susceptible	NR	No mechanisms identified		Susceptible	No first-line drug resistance
SRR21732612	lineage4	lineage4.4.2	Current study	NR	No mechanisms identified		Susceptible		mtrB_p.Met517Leu (Uncertain)	Uncertain	Susceptible (not reportable)	NR	No mechanisms identified		Susceptible		No mechanisms identified		Susceptible		No mechanisms identified		Susceptible	S	No mechanisms identified		Susceptible	NR	mshA_c.-651C>T (Uncertain)	Uncertain	Susceptible (not reportable)	S	mshA_c.-651C>T (Uncertain)	Uncertain	Susceptible (not reportable)	NR	No mechanisms identified		Susceptible		No mechanisms identified		Susceptible	NR	Rv2752c_p.Met31Ile (Uncertain)	Uncertain	Susceptible (not reportable)	S	No mechanisms identified		Susceptible	S	No mechanisms identified		Susceptible	NR	No mechanisms identified		Susceptible	No first-line drug resistance
SRR21732613	lineage4	lineage4.3.4.2.1	Current study	NR	No mechanisms identified		Susceptible		mtrB_p.Met517Leu (Uncertain)	Uncertain	Susceptible (not reportable)	NR	No mechanisms identified		Susceptible		No mechanisms identified		Susceptible		No mechanisms identified		Susceptible	S	No mechanisms identified		Susceptible	NR	No mechanisms identified		Susceptible	S	Rv1129c_c.-46C>G (Uncertain)	Uncertain	Susceptible (not reportable)	NR	No mechanisms identified		Susceptible		No mechanisms identified		Susceptible	NR	Rv1129c_c.-46C>G (Uncertain)	Uncertain	Susceptible (not reportable)	S	No mechanisms identified		Susceptible	S	No mechanisms identified		Susceptible	NR	No mechanisms identified		Susceptible	No first-line drug resistance
SRR21732614	lineage1	lineage1.2.1.2.1	Current study	NR	whiB7_LoF (Uncertain)	Uncertain	Susceptible (not reportable)		lpqB_p.Asp142Gly (Uncertain);mmpL5_p.Tyr300* (Uncertain);mtrB_p.Met517Leu (Uncertain)	Uncertain	Susceptible (not reportable)	NR	No mechanisms identified		Susceptible		mmpL5_p.Tyr300* (Uncertain)	Uncertain	Susceptible (not reportable)		No mechanisms identified		Susceptible	S	No mechanisms identified		Susceptible	NR	inhA_c.-40C>T (Uncertain);Rv3083_p.Asp71His (Uncertain)	Uncertain	Susceptible (not reportable)	S	No mechanisms identified		Susceptible	NR	whiB7_LoF (Uncertain)	Uncertain	Susceptible (not reportable)		No mechanisms identified		Susceptible	NR	No mechanisms identified		Susceptible	S	No mechanisms identified		Susceptible	S	No mechanisms identified		Susceptible	NR	whiB7_LoF (Uncertain)	Uncertain	Susceptible (not reportable)	No first-line drug resistance
SRR21732615	lineage3		Current study	NR	No mechanisms identified		Susceptible		mtrB_p.Met517Leu (Uncertain)	Uncertain	Susceptible (not reportable)	NR	No mechanisms identified		Susceptible		fbiB_p.Arg365Gly (Uncertain)	Uncertain	Susceptible (not reportable)		fbiB_p.Arg365Gly (Uncertain)	Uncertain	Susceptible (not reportable)	S	No mechanisms identified		Susceptible	NR	No mechanisms identified		Susceptible	S	No mechanisms identified		Susceptible	NR	No mechanisms identified		Susceptible		No mechanisms identified		Susceptible	NR	No mechanisms identified		Susceptible	S	clpC1_p.Arg509Gly (Uncertain)	Uncertain	Susceptible (not reportable)	S	No mechanisms identified		Susceptible	NR	No mechanisms identified		Susceptible	No first-line drug resistance
SRR21732616	lineage2	lineage2.2.1	Current study	NR	No mechanisms identified		Susceptible		mtrB_p.Met517Leu (Uncertain);mtrB_p.Pro18Ser (Uncertain)	Uncertain	Susceptible (not reportable)	NR	No mechanisms identified		Susceptible		fbiB_p.Ala31Thr (Uncertain)	Uncertain	Susceptible (not reportable)		fbiB_p.Ala31Thr (Uncertain)	Uncertain	Susceptible (not reportable)	S	No mechanisms identified		Susceptible	NR	Rv0565c_p.Arg110His (Uncertain)	Uncertain	Susceptible (not reportable)	S	Rv1258c_LoF (Uncertain)	Uncertain	Susceptible (not reportable)	NR	ccsA_p.Ile245Met (Uncertain)	Uncertain	Susceptible (not reportable)		No mechanisms identified		Susceptible	NR	No mechanisms identified		Susceptible	S	Rv1258c_LoF (Uncertain)	Uncertain	Susceptible (not reportable)	S	No mechanisms identified		Susceptible	NR	Rv1258c_LoF (Uncertain)	Uncertain	Susceptible (not reportable)	No first-line drug resistance
SRR21732617	lineage2	lineage2.2.1	Current study	NR	No mechanisms identified		Susceptible		mtrB_p.Met517Leu (Uncertain);mtrB_p.Pro18Ser (Uncertain)	Uncertain	Susceptible (not reportable)	NR	No mechanisms identified		Susceptible		No mechanisms identified		Susceptible		No mechanisms identified		Susceptible	S	No mechanisms identified		Susceptible	NR	ethA_p.Ser266Arg (Uncertain);Rv0565c_p.Arg110His (Uncertain)	Uncertain	Susceptible (not reportable)	S	Rv1258c_LoF (Uncertain)	Uncertain	Susceptible (not reportable)	NR	ccsA_p.Ile245Met (Uncertain)	Uncertain	Susceptible (not reportable)		No mechanisms identified		Susceptible	NR	No mechanisms identified		Susceptible	S	Rv1258c_LoF (Uncertain)	Uncertain	Susceptible (not reportable)	S	No mechanisms identified		Susceptible	NR	Rv1258c_LoF (Uncertain)	Uncertain	Susceptible (not reportable)	No first-line drug resistance
SRR21732618	lineage1	lineage1.2.1.2.1	Current study	NR	whiB7_LoF (Uncertain)	Uncertain	Susceptible (not reportable)		lpqB_p.Asp142Gly (Uncertain);mtrB_p.Met517Leu (Uncertain)	Uncertain	Susceptible (not reportable)	NR	rrl_n.982G>A (Uncertain)	Uncertain	Susceptible (not reportable)		No mechanisms identified		Susceptible		No mechanisms identified		Susceptible	S	No mechanisms identified		Susceptible	NR	inhA_c.-40C>T (Uncertain);Rv3083_p.Asp71His (Uncertain)	Uncertain	Susceptible (not reportable)	S	No mechanisms identified		Susceptible	NR	whiB7_LoF (Uncertain)	Uncertain	Susceptible (not reportable)		rrl_n.982G>A (Uncertain)	Uncertain	Susceptible (not reportable)	NR	No mechanisms identified		Susceptible	S	No mechanisms identified		Susceptible	S	No mechanisms identified		Susceptible	NR	whiB7_LoF (Uncertain)	Uncertain	Susceptible (not reportable)	No first-line drug resistance
SRR21732619	lineage3		Current study	NR	No mechanisms identified		Susceptible		mtrB_p.Met517Leu (Uncertain)	Uncertain	Susceptible (not reportable)	NR	No mechanisms identified		Susceptible		No mechanisms identified		Susceptible		ddn_LoF (Moderate)	Moderate	Resistant	S	embC_p.Pro486Thr (Uncertain)	Uncertain	Susceptible (not reportable)	NR	No mechanisms identified		Susceptible	S	No mechanisms identified		Susceptible	NR	No mechanisms identified		Susceptible		No mechanisms identified		Susceptible	NR	No mechanisms identified		Susceptible	S	No mechanisms identified		Susceptible	S	No mechanisms identified		Susceptible	NR	No mechanisms identified		Susceptible	No first-line drug resistance
SRR21732620	lineage4	lineage4.9.1	Current study	NR	No mechanisms identified		Susceptible		No mechanisms identified		Susceptible	NR	No mechanisms identified		Susceptible		Rv2983_p.Asp90Asn (Uncertain)	Uncertain	Susceptible (not reportable)		Rv2983_p.Asp90Asn (Uncertain)	Uncertain	Susceptible (not reportable)	S	No mechanisms identified		Susceptible	NR	No mechanisms identified		Susceptible	S	No mechanisms identified		Susceptible	NR	No mechanisms identified		Susceptible		No mechanisms identified		Susceptible	NR	No mechanisms identified		Susceptible	S	No mechanisms identified		Susceptible	S	No mechanisms identified		Susceptible	NR	No mechanisms identified		Susceptible	No first-line drug resistance
SRR21732622	lineage1	lineage1.1.3.3	Current study	NR	whiB6_p.Pro105Gln (Uncertain)	Uncertain	Susceptible (not reportable)		lpqB_p.Asp142Gly (Uncertain);mmpL5_p.Glu552Gly (Uncertain);mtrB_p.Met517Leu (Uncertain)	Uncertain	Susceptible (not reportable)	NR	whiB6_p.Pro105Gln (Uncertain)	Uncertain	Susceptible (not reportable)		mmpL5_p.Glu552Gly (Uncertain)	Uncertain	Susceptible (not reportable)		No mechanisms identified		Susceptible	S	aftB_p.Ser469Leu (Uncertain);embC_c.-467C>A (Uncertain);glpK_p.Thr430Ala (Uncertain)	Uncertain	Susceptible (not reportable)	NR	Rv3083_p.Asp71His (Uncertain)	Uncertain	Susceptible (not reportable)	S	glpK_p.Thr430Ala (Uncertain)	Uncertain	Susceptible (not reportable)	NR	whiB6_p.Pro105Gln (Uncertain)	Uncertain	Susceptible (not reportable)		No mechanisms identified		Susceptible	NR	glpK_p.Thr430Ala (Uncertain)	Uncertain	Susceptible (not reportable)	S	PPE35_p.Asn286Asp (Uncertain);PPE35_p.Asn328Ser (Uncertain);PPE35_p.Gly830Glu (Uncertain);PPE35_p.Gly877Asp (Uncertain)	Uncertain	Susceptible (not reportable)	S	glpK_p.Thr430Ala (Uncertain)	Uncertain	Susceptible (not reportable)	NR	gid_p.Gly34Arg (Uncertain);glpK_p.Thr430Ala (Uncertain)	Uncertain	Susceptible (not reportable)	No first-line drug resistance
SRR21732623	lineage1	lineage1.1.1	Current study	NR	whiB6_p.Gln94Glu (Uncertain)	Uncertain	Susceptible (not reportable)		lpqB_p.Asp142Gly (Uncertain);mtrB_p.Met517Leu (Uncertain)	Uncertain	Susceptible (not reportable)	NR	rrl_n.1052G>T (Uncertain);whiB6_p.Gln94Glu (Uncertain)	Uncertain	Susceptible (not reportable)		No mechanisms identified		Susceptible		No mechanisms identified		Susceptible	S	No mechanisms identified		Susceptible	NR	Rv3083_p.Asp71His (Uncertain)	Uncertain	Susceptible (not reportable)	S	hadA_p.Val87Leu (Uncertain);Rv0010c_p.Gly134Asp (Uncertain)	Uncertain	Susceptible (not reportable)	NR	whiB6_p.Gln94Glu (Uncertain)	Uncertain	Susceptible (not reportable)		rrl_n.1052G>T (Uncertain)	Uncertain	Susceptible (not reportable)	NR	Rv1129c_c.-9T>G (Uncertain)	Uncertain	Susceptible (not reportable)	S	PPE35_p.Gly877Asp (Uncertain);rpsA_p.Val260Ile (Uncertain)	Uncertain	Susceptible (not reportable)	S	No mechanisms identified		Susceptible	NR	No mechanisms identified		Susceptible	No first-line drug resistance
SRR21732624	lineage2	lineage2.2.1	Current study	NR	No mechanisms identified		Susceptible		mtrB_p.Met517Leu (Uncertain);mtrB_p.Pro18Ser (Uncertain)	Uncertain	Susceptible (not reportable)	NR	No mechanisms identified		Susceptible		No mechanisms identified		Susceptible		No mechanisms identified		Susceptible	S	No mechanisms identified		Susceptible	NR	Rv0565c_p.Arg110His (Uncertain)	Uncertain	Susceptible (not reportable)	S	Rv1258c_LoF (Uncertain)	Uncertain	Susceptible (not reportable)	NR	ccsA_p.Ile245Met (Uncertain)	Uncertain	Susceptible (not reportable)		No mechanisms identified		Susceptible	NR	No mechanisms identified		Susceptible	S	Rv1258c_LoF (Uncertain);sigE_p.Glu61Gly (Uncertain)	Uncertain	Susceptible (not reportable)	S	No mechanisms identified		Susceptible	NR	Rv1258c_LoF (Uncertain)	Uncertain	Susceptible (not reportable)	No first-line drug resistance
SRR21732625	lineage1	lineage1.1.1	Current study	NR	whiB6_p.Gln94Glu (Uncertain)	Uncertain	Susceptible (not reportable)		lpqB_p.Asp142Gly (Uncertain);mtrB_p.Met517Leu (Uncertain)	Uncertain	Susceptible (not reportable)	NR	rrl_n.1052G>T (Uncertain);whiB6_p.Gln94Glu (Uncertain)	Uncertain	Susceptible (not reportable)		No mechanisms identified		Susceptible		No mechanisms identified		Susceptible	S	embB_p.Thr11Pro (Uncertain)	Uncertain	Susceptible (not reportable)	NR	ethA_c.-10G>A (Uncertain);Rv3083_p.Asp71His (Uncertain)	Uncertain	Susceptible (not reportable)	S	No mechanisms identified		Susceptible	NR	whiB6_p.Gln94Glu (Uncertain)	Uncertain	Susceptible (not reportable)		rrl_n.1052G>T (Uncertain)	Uncertain	Susceptible (not reportable)	NR	Rv1129c_c.-9T>G (Uncertain)	Uncertain	Susceptible (not reportable)	S	PPE35_p.Gly877Asp (Uncertain);rpsA_p.Val260Ile (Uncertain)	Uncertain	Susceptible (not reportable)	S	No mechanisms identified		Susceptible	NR	No mechanisms identified		Susceptible	No first-line drug resistance
SRR21732284	lineage2	lineage2.2.1	Current study	S	No mechanisms identified		Susceptible		mtrB_p.Met517Leu (Uncertain);mtrB_p.Pro18Ser (Uncertain)	Uncertain	Susceptible (not reportable)	S	No mechanisms identified		Susceptible		No mechanisms identified		Susceptible		No mechanisms identified		Susceptible	S	No mechanisms identified		Susceptible	S	Rv0565c_p.Arg110His (Uncertain)	Uncertain	Susceptible (not reportable)	R	katG_p.Ser315Thr (High);Rv1258c_LoF (Uncertain)	High	Resistant	S	ccsA_p.Ile245Met (Uncertain)	Uncertain	Susceptible (not reportable)		No mechanisms identified		Susceptible	S	No mechanisms identified		Susceptible	S	Rv1258c_LoF (Uncertain)	Uncertain	Susceptible (not reportable)	S	No mechanisms identified		Susceptible	NR	rpsL_p.Lys88Arg (High);Rv1258c_LoF (Uncertain)	High	Resistant	Mono-resistance predicted (Hr-TB)
SRR21732289	lineage3	lineage3.1.1	Current study	NR	No mechanisms identified		Susceptible		mtrB_p.Met517Leu (Uncertain)	Uncertain	Susceptible (not reportable)	NR	No mechanisms identified		Susceptible		No mechanisms identified		Susceptible		No mechanisms identified		Susceptible	S	No mechanisms identified		Susceptible	NR	No mechanisms identified		Susceptible	S	No mechanisms identified		Susceptible	NR	No mechanisms identified		Susceptible		No mechanisms identified		Susceptible	NR	No mechanisms identified		Susceptible	S	No mechanisms identified		Susceptible	S	No mechanisms identified		Susceptible	NR	No mechanisms identified		Susceptible	No first-line drug resistance
SRR21732290	lineage4	lineage4.8	Current study	NR	No mechanisms identified		Susceptible		No mechanisms identified		Susceptible	NR	No mechanisms identified		Susceptible		No mechanisms identified		Susceptible		No mechanisms identified		Susceptible	S	No mechanisms identified		Susceptible	NR	Rv0565c_LoF (Uncertain);Rv3083_deletion (Uncertain);Rv3083_LoF (Uncertain)	Uncertain	Susceptible (not reportable)	S	No mechanisms identified		Susceptible	NR	No mechanisms identified		Susceptible		No mechanisms identified		Susceptible	NR	No mechanisms identified		Susceptible	S	PPE35_p.Pro566Leu (Uncertain)	Uncertain	Susceptible (not reportable)	S	No mechanisms identified		Susceptible	NR	No mechanisms identified		Susceptible	No first-line drug resistance
SRR21732293	lineage2	lineage2.2.1	Current study	NR	No mechanisms identified		Susceptible		mtrB_p.Met517Leu (Uncertain);mtrB_p.Pro18Ser (Uncertain)	Uncertain	Susceptible (not reportable)	NR	No mechanisms identified		Susceptible		No mechanisms identified		Susceptible		No mechanisms identified		Susceptible	S	No mechanisms identified		Susceptible	NR	Rv0565c_p.Arg110His (Uncertain)	Uncertain	Susceptible (not reportable)	S	Rv1258c_LoF (Uncertain)	Uncertain	Susceptible (not reportable)	NR	ccsA_p.Ile245Met (Uncertain)	Uncertain	Susceptible (not reportable)		rplC_p.Asp18Asn (Uncertain)	Uncertain	Susceptible (not reportable)	NR	No mechanisms identified		Susceptible	S	Rv1258c_LoF (Uncertain)	Uncertain	Susceptible (not reportable)	S	No mechanisms identified		Susceptible	NR	rpsL_p.Lys43Arg (High);Rv1258c_LoF (Uncertain)	High	Resistant	No first-line drug resistance
SRR21732294	lineage4	lineage4.3.3	Current study	NR	whiB6_LoF (Uncertain)	Uncertain	Susceptible (not reportable)		mtrB_p.Met517Leu (Uncertain)	Uncertain	Susceptible (not reportable)	NR	whiB6_LoF (Uncertain)	Uncertain	Susceptible (not reportable)		No mechanisms identified		Susceptible		No mechanisms identified		Susceptible	S	No mechanisms identified		Susceptible	NR	No mechanisms identified		Susceptible	S	No mechanisms identified		Susceptible	NR	whiB6_LoF (Uncertain)	Uncertain	Susceptible (not reportable)		No mechanisms identified		Susceptible	NR	Rv2752c_p.Pro123Leu (Uncertain)	Uncertain	Susceptible (not reportable)	S	No mechanisms identified		Susceptible	S	No mechanisms identified		Susceptible	NR	No mechanisms identified		Susceptible	No first-line drug resistance
SRR21732295	lineage1	lineage1.1.3.1	Current study	S	No mechanisms identified		Susceptible		lpqB_p.Asp142Gly (Uncertain);mtrB_p.Met517Leu (Uncertain)	Uncertain	Susceptible (not reportable)	S	No mechanisms identified		Susceptible		No mechanisms identified		Susceptible		No mechanisms identified		Susceptible	S	No mechanisms identified		Susceptible	S	Rv3083_p.Asp71His (Uncertain)	Uncertain	Susceptible (not reportable)	R	katG_p.Ser315Thr (High)	High	Resistant	S	No mechanisms identified		Susceptible		No mechanisms identified		Susceptible	S	No mechanisms identified		Susceptible	S	PPE35_p.Ala516Thr (Uncertain);PPE35_p.Gly877Asp (Uncertain);PPE35_p.Ile522Val (Uncertain)	Uncertain	Susceptible (not reportable)	S	No mechanisms identified		Susceptible	NR	rpsL_p.Lys88Arg (High)	High	Resistant	Mono-resistance predicted (Hr-TB)
SRR21732296	lineage3		Current study	NR	No mechanisms identified		Susceptible		mtrB_p.Met517Leu (Uncertain)	Uncertain	Susceptible (not reportable)	NR	No mechanisms identified		Susceptible		No mechanisms identified		Susceptible		No mechanisms identified		Susceptible	S	No mechanisms identified		Susceptible	NR	No mechanisms identified		Susceptible	S	No mechanisms identified		Susceptible	NR	No mechanisms identified		Susceptible		No mechanisms identified		Susceptible	NR	No mechanisms identified		Susceptible	S	No mechanisms identified		Susceptible	S	No mechanisms identified		Susceptible	NR	No mechanisms identified		Susceptible	No first-line drug resistance
SRR21732297	lineage4	lineage4.5	Current study	NR	No mechanisms identified		Susceptible		mtrB_p.Met517Leu (Uncertain)	Uncertain	Susceptible (not reportable)	NR	No mechanisms identified		Susceptible		No mechanisms identified		Susceptible		No mechanisms identified		Susceptible	S	No mechanisms identified		Susceptible	NR	No mechanisms identified		Susceptible	S	No mechanisms identified		Susceptible	NR	No mechanisms identified		Susceptible		rrl_n.1738T>C (Uncertain);tsnR_c.-9G>C (Uncertain)	Uncertain	Susceptible (not reportable)	NR	No mechanisms identified		Susceptible	S	No mechanisms identified		Susceptible	S	No mechanisms identified		Susceptible	NR	Rv1258c_p.Pro414Ser (Uncertain)	Uncertain	Susceptible (not reportable)	No first-line drug resistance
SRR21732298	lineage4	lineage4.6	Current study	NR	No mechanisms identified		Susceptible		No mechanisms identified		Susceptible	NR	No mechanisms identified		Susceptible		No mechanisms identified		Susceptible		No mechanisms identified		Susceptible	S	No mechanisms identified		Susceptible	NR	No mechanisms identified		Susceptible	S	Rv0010c_c.-119G>T (Uncertain)	Uncertain	Susceptible (not reportable)	NR	No mechanisms identified		Susceptible		No mechanisms identified		Susceptible	NR	No mechanisms identified		Susceptible	S	PPE35_p.Ala139Thr (Uncertain);PPE35_p.Thr845Ala (Uncertain)	Uncertain	Susceptible (not reportable)	S	rpoC_p.Met92Thr (Uncertain)	Uncertain	Susceptible (not reportable)	NR	No mechanisms identified		Susceptible	No first-line drug resistance
SRR21732299	lineage2	lineage2.2.1	Current study	NR	No mechanisms identified		Susceptible		mtrB_p.Met517Leu (Uncertain);mtrB_p.Pro18Ser (Uncertain)	Uncertain	Susceptible (not reportable)	NR	No mechanisms identified		Susceptible		No mechanisms identified		Susceptible		ddn_p.Met87Ile (Uncertain)	Uncertain	Susceptible (not reportable)	S	No mechanisms identified		Susceptible	NR	Rv0565c_p.Arg110His (Uncertain)	Uncertain	Susceptible (not reportable)	S	Rv1258c_LoF (Uncertain);Rv1258c_p.Asp410Asn (Uncertain)	Uncertain	Susceptible (not reportable)	NR	No mechanisms identified		Susceptible		No mechanisms identified		Susceptible	NR	No mechanisms identified		Susceptible	S	Rv1258c_LoF (Uncertain)	Uncertain	Susceptible (not reportable)	S	No mechanisms identified		Susceptible	NR	Rv1258c_LoF (Uncertain)	Uncertain	Susceptible (not reportable)	No first-line drug resistance
SRR21732300	lineage4	lineage4.3.3	Current study	NR	whiB6_LoF (Uncertain)	Uncertain	Susceptible (not reportable)		mtrB_p.Met517Leu (Uncertain)	Uncertain	Susceptible (not reportable)	NR	whiB6_LoF (Uncertain)	Uncertain	Susceptible (not reportable)		No mechanisms identified		Susceptible		No mechanisms identified		Susceptible	S	No mechanisms identified		Susceptible	NR	No mechanisms identified		Susceptible	S	No mechanisms identified		Susceptible	NR	whiB6_LoF (Uncertain)	Uncertain	Susceptible (not reportable)		No mechanisms identified		Susceptible	NR	Rv2752c_p.Pro123Leu (Uncertain)	Uncertain	Susceptible (not reportable)	S	PPE35_p.Ala516Thr (Uncertain);PPE35_p.Ile522Val (Uncertain)	Uncertain	Susceptible (not reportable)	S	No mechanisms identified		Susceptible	NR	No mechanisms identified		Susceptible	No first-line drug resistance
SRR21732301	lineage4	lineage4.4.2	Current study	NR	No mechanisms identified		Susceptible		mtrB_p.Met517Leu (Uncertain)	Uncertain	Susceptible (not reportable)	NR	No mechanisms identified		Susceptible		No mechanisms identified		Susceptible		No mechanisms identified		Susceptible	S	embB_p.Gly246Arg (Uncertain)	Uncertain	Susceptible (not reportable)	NR	No mechanisms identified		Susceptible	S	No mechanisms identified		Susceptible	NR	No mechanisms identified		Susceptible		No mechanisms identified		Susceptible	NR	Rv2752c_p.Met31Ile (Uncertain)	Uncertain	Susceptible (not reportable)	S	No mechanisms identified		Susceptible	S	No mechanisms identified		Susceptible	NR	No mechanisms identified		Susceptible	No first-line drug resistance
SRR21732302	lineage4	lineage4.3.3	Current study	NR	No mechanisms identified		Susceptible		mtrB_p.Met517Leu (Uncertain)	Uncertain	Susceptible (not reportable)	NR	No mechanisms identified		Susceptible		No mechanisms identified		Susceptible		No mechanisms identified		Susceptible	S	No mechanisms identified		Susceptible	NR	No mechanisms identified		Susceptible	S	No mechanisms identified		Susceptible	NR	No mechanisms identified		Susceptible		No mechanisms identified		Susceptible	NR	No mechanisms identified		Susceptible	S	No mechanisms identified		Susceptible	S	No mechanisms identified		Susceptible	NR	rpsL_c.-173G>A (Uncertain)	Uncertain	Susceptible (not reportable)	No first-line drug resistance
SRR21732304	lineage2	lineage2.2.1	Current study	NR	No mechanisms identified		Susceptible		mtrB_p.Met517Leu (Uncertain);mtrB_p.Pro18Ser (Uncertain)	Uncertain	Susceptible (not reportable)	NR	No mechanisms identified		Susceptible		No mechanisms identified		Susceptible		No mechanisms identified		Susceptible	S	No mechanisms identified		Susceptible	NR	Rv0565c_p.Arg110His (Uncertain)	Uncertain	Susceptible (not reportable)	S	Rv1258c_LoF (Uncertain)	Uncertain	Susceptible (not reportable)	NR	ccsA_p.Ile245Met (Uncertain)	Uncertain	Susceptible (not reportable)		No mechanisms identified		Susceptible	NR	No mechanisms identified		Susceptible	S	Rv1258c_LoF (Uncertain)	Uncertain	Susceptible (not reportable)	S	No mechanisms identified		Susceptible	NR	Rv1258c_LoF (Uncertain)	Uncertain	Susceptible (not reportable)	No first-line drug resistance
SRR21732305	lineage1	lineage1.2.1.2	Current study	NR	whiB7_LoF (Uncertain)	Uncertain	Susceptible (not reportable)		lpqB_p.Asp142Gly (Uncertain);mtrB_p.Met517Leu (Uncertain)	Uncertain	Susceptible (not reportable)	NR	rrl_n.1075A>G (Uncertain)	Uncertain	Susceptible (not reportable)		No mechanisms identified		Susceptible		No mechanisms identified		Susceptible	S	No mechanisms identified		Susceptible	NR	Rv3083_p.Asp71His (Uncertain)	Uncertain	Susceptible (not reportable)	S	Rv1258c_p.Asn151Asp (Uncertain)	Uncertain	Susceptible (not reportable)	NR	whiB7_LoF (Uncertain)	Uncertain	Susceptible (not reportable)		rrl_n.1075A>G (Uncertain)	Uncertain	Susceptible (not reportable)	NR	No mechanisms identified		Susceptible	S	Rv1258c_p.Asn151Asp (Uncertain)	Uncertain	Susceptible (not reportable)	S	mtrA_c.-129G>T (Uncertain)	Uncertain	Susceptible (not reportable)	NR	whiB7_LoF (Uncertain)	Uncertain	Susceptible (not reportable)	No first-line drug resistance
SRR21732306	lineage3		Current study	NR	No mechanisms identified		Susceptible		mtrB_p.Met517Leu (Uncertain)	Uncertain	Susceptible (not reportable)	NR	No mechanisms identified		Susceptible		No mechanisms identified		Susceptible		No mechanisms identified		Susceptible	S	No mechanisms identified		Susceptible	NR	No mechanisms identified		Susceptible	S	No mechanisms identified		Susceptible	NR	No mechanisms identified		Susceptible		No mechanisms identified		Susceptible	NR	No mechanisms identified		Susceptible	S	No mechanisms identified		Susceptible	S	No mechanisms identified		Susceptible	NR	No mechanisms identified		Susceptible	No first-line drug resistance
SRR21732307	lineage4	lineage4.9	Current study	NR	No mechanisms identified		Susceptible		No mechanisms identified		Susceptible	NR	No mechanisms identified		Susceptible		No mechanisms identified		Susceptible		No mechanisms identified		Susceptible	S	No mechanisms identified		Susceptible	NR	No mechanisms identified		Susceptible	S	No mechanisms identified		Susceptible	NR	No mechanisms identified		Susceptible		No mechanisms identified		Susceptible	NR	No mechanisms identified		Susceptible	S	No mechanisms identified		Susceptible	S	No mechanisms identified		Susceptible	NR	No mechanisms identified		Susceptible	No first-line drug resistance
SRR21732308	lineage3		Current study	NR	No mechanisms identified		Susceptible		mtrB_p.Met517Leu (Uncertain)	Uncertain	Susceptible (not reportable)	NR	No mechanisms identified		Susceptible		fbiB_p.Lys448Arg (Uncertain)	Uncertain	Susceptible (not reportable)		fbiB_p.Lys448Arg (Uncertain)	Uncertain	Susceptible (not reportable)	S	No mechanisms identified		Susceptible	NR	No mechanisms identified		Susceptible	S	No mechanisms identified		Susceptible	NR	No mechanisms identified		Susceptible		No mechanisms identified		Susceptible	NR	No mechanisms identified		Susceptible	S	No mechanisms identified		Susceptible	S	No mechanisms identified		Susceptible	NR	gid_p.Lys163Asn (Uncertain)	Uncertain	Susceptible (not reportable)	No first-line drug resistance
SRR21732437	lineage4	lineage4.4.1.1	Current study	NR	No mechanisms identified		Susceptible		mtrB_p.Met517Leu (Uncertain)	Uncertain	Susceptible (not reportable)	NR	No mechanisms identified		Susceptible		No mechanisms identified		Susceptible		ndh_p.Val18Ala (Uncertain)	Uncertain	Susceptible (not reportable)	S	No mechanisms identified		Susceptible	NR	ndh_p.Val18Ala (Uncertain)	Uncertain	Susceptible (not reportable)	S	mshA_c.-211C>T (Uncertain)	Uncertain	Susceptible (not reportable)	NR	No mechanisms identified		Susceptible		No mechanisms identified		Susceptible	NR	No mechanisms identified		Susceptible	S	No mechanisms identified		Susceptible	S	No mechanisms identified		Susceptible	NR	No mechanisms identified		Susceptible	No first-line drug resistance
SRR21732438	lineage3		Current study	NR	No mechanisms identified		Susceptible		mtrB_p.Met517Leu (Uncertain)	Uncertain	Susceptible (not reportable)	NR	No mechanisms identified		Susceptible		No mechanisms identified		Susceptible		No mechanisms identified		Susceptible	S	No mechanisms identified		Susceptible	NR	No mechanisms identified		Susceptible	S	No mechanisms identified		Susceptible	NR	No mechanisms identified		Susceptible		No mechanisms identified		Susceptible	NR	No mechanisms identified		Susceptible	S	No mechanisms identified		Susceptible	S	No mechanisms identified		Susceptible	NR	No mechanisms identified		Susceptible	No first-line drug resistance
SRR21732439	lineage1	lineage1.2.1.2.1	Current study	NR	whiB7_LoF (Uncertain)	Uncertain	Susceptible (not reportable)		lpqB_p.Asp142Gly (Uncertain);mtrB_p.Met517Leu (Uncertain)	Uncertain	Susceptible (not reportable)	NR	No mechanisms identified		Susceptible		No mechanisms identified		Susceptible		No mechanisms identified		Susceptible	S	No mechanisms identified		Susceptible	NR	inhA_c.-40C>T (Uncertain);Rv3083_p.Asp71His (Uncertain)	Uncertain	Susceptible (not reportable)	S	Rv0010c_p.Thr34Ser (Uncertain)	Uncertain	Susceptible (not reportable)	NR	whiB7_LoF (Uncertain)	Uncertain	Susceptible (not reportable)		No mechanisms identified		Susceptible	NR	No mechanisms identified		Susceptible	S	PPE35_p.Gly974Ser (Uncertain)	Uncertain	Susceptible (not reportable)	S	No mechanisms identified		Susceptible	NR	whiB7_LoF (Uncertain)	Uncertain	Susceptible (not reportable)	No first-line drug resistance
SRR21732440	lineage3		Current study	NR	whiB6_c.-78A>C (Uncertain)	Uncertain	Susceptible (not reportable)		mtrB_p.Met517Leu (Uncertain);Rv1979c_p.Pro478Gln (Uncertain)	Uncertain	Susceptible (not reportable)	NR	No mechanisms identified		Susceptible		Rv1979c_p.Pro478Gln (Uncertain)	Uncertain	Susceptible (not reportable)		No mechanisms identified		Susceptible	S	No mechanisms identified		Susceptible	NR	No mechanisms identified		Susceptible	S	No mechanisms identified		Susceptible	NR	No mechanisms identified		Susceptible		No mechanisms identified		Susceptible	NR	No mechanisms identified		Susceptible	S	clpC1_p.Ile215Val (Uncertain)	Uncertain	Susceptible (not reportable)	S	No mechanisms identified		Susceptible	NR	No mechanisms identified		Susceptible	No first-line drug resistance
SRR21732441	lineage4	lineage4.1.2.1	Current study	NR	No mechanisms identified		Susceptible		mtrB_p.Met517Leu (Uncertain)	Uncertain	Susceptible (not reportable)	NR	rrl_n.3053delC (Uncertain)	Uncertain	Susceptible (not reportable)		No mechanisms identified		Susceptible		fgd1_p.Lys270Met (Uncertain)	Uncertain	Susceptible (not reportable)	S	No mechanisms identified		Susceptible	NR	Rv0565c_p.Ser68Pro (Uncertain)	Uncertain	Susceptible (not reportable)	S	No mechanisms identified		Susceptible	NR	No mechanisms identified		Susceptible		rrl_n.3053delC (Uncertain)	Uncertain	Susceptible (not reportable)	NR	No mechanisms identified		Susceptible	S	No mechanisms identified		Susceptible	S	No mechanisms identified		Susceptible	NR	No mechanisms identified		Susceptible	No first-line drug resistance
SRR27450025	La3		Current study	NR	whiB6_p.Gly85Ser (Uncertain)	Uncertain	Susceptible (not reportable)		mmpL5_LoF (Uncertain);lpqB_p.Asp142Gly (Uncertain);mtrB_p.Met517Leu (Uncertain)	Uncertain	Susceptible (not reportable)	NR	rrl_n.1882A>G (Uncertain);rrl_n.3007T>G (Uncertain);whiB6_p.Gly85Ser (Uncertain)	Uncertain	Susceptible (not reportable)		mmpL5_LoF (Uncertain);fbiB_p.Val17Ala (Uncertain);fbiC_c.-32A>G (Uncertain);fgd1_p.Leu323PMID:30280646 (Uncertain)	Uncertain	Susceptible (not reportable)		fbiB_p.Val17Ala (Uncertain);fbiC_c.-32A>G (Uncertain);fgd1_p.Leu323PMID:30280646 (Uncertain)	Uncertain	Susceptible (not reportable)	S	embB_p.Ala155Pro (Uncertain);embC_c.-587_-586insTGGCCGCCGCCATCGGGT (Uncertain);glpK_LoF (Uncertain)	Uncertain	Susceptible (not reportable)	NR	ethA_p.Asp144Asn (Uncertain);inhA_c.-522C>G (Uncertain);Rv3083_p.Val94Ile (Uncertain)	Uncertain	Susceptible (not reportable)	S	glpK_LoF (Uncertain)	Uncertain	Susceptible (not reportable)	NR	whiB6_p.Gly85Ser (Uncertain)	Uncertain	Susceptible (not reportable)		rrl_n.1882A>G (Uncertain);rrl_n.3007T>G (Uncertain)	Uncertain	Susceptible (not reportable)	NR	glpK_LoF (Uncertain);gyrB_p.Ala403Ser (Uncertain);gyrB_p.Ile493Thr (Uncertain);gyrB_p.Ile93Val (Uncertain)	Uncertain	Susceptible (not reportable)	S	panD_p.Asp50Asn (Uncertain);PPE35_c.-57G>A (Uncertain);PPE35_LoF (Uncertain)	Uncertain	Susceptible (not reportable)	S	glpK_LoF (Uncertain)	Uncertain	Susceptible (not reportable)	NR	glpK_LoF (Uncertain)	Uncertain	Susceptible (not reportable)	No first-line drug resistance
SRR21732443	lineage1	lineage1.2.2	Current study	NR	whiB6_c.-5G>A (Uncertain)	Uncertain	Susceptible (not reportable)		lpqB_p.Asp142Gly (Uncertain);mtrB_p.Met517Leu (Uncertain)	Uncertain	Susceptible (not reportable)	NR	whiB6_c.-5G>A (Uncertain)	Uncertain	Susceptible (not reportable)		No mechanisms identified		Susceptible		No mechanisms identified		Susceptible	S	embC_p.Val757Ala (Uncertain)	Uncertain	Susceptible (not reportable)	NR	ethA_p.Asn345Lys (Uncertain);Rv3083_p.Asp71His (Uncertain)	Uncertain	Susceptible (not reportable)	S	No mechanisms identified		Susceptible	NR	whiB6_c.-5G>A (Uncertain)	Uncertain	Susceptible (not reportable)		No mechanisms identified		Susceptible	NR	gyrA_p.Asp464Glu (Uncertain)	Uncertain	Susceptible (not reportable)	S	No mechanisms identified		Susceptible	S	No mechanisms identified		Susceptible	NR	No mechanisms identified		Susceptible	No first-line drug resistance
SRR21732444	lineage1	lineage1.1.2	Current study	NR	No mechanisms identified		Susceptible		lpqB_p.Asp142Gly (Uncertain);mmpL5_p.PMID:30280646696Leu (Uncertain);mtrB_p.Met517Leu (Uncertain)	Uncertain	Susceptible (not reportable)	NR	No mechanisms identified		Susceptible		No mechanisms identified		Susceptible		No mechanisms identified		Susceptible	S	No mechanisms identified		Susceptible	NR	Rv3083_p.Asp71His (Uncertain)	Uncertain	Susceptible (not reportable)	S	No mechanisms identified		Susceptible	NR	No mechanisms identified		Susceptible		No mechanisms identified		Susceptible	NR	No mechanisms identified		Susceptible	S	PPE35_p.Gly877Asp (Uncertain)	Uncertain	Susceptible (not reportable)	S	No mechanisms identified		Susceptible	NR	gid_p.Ala138Glu (Uncertain)	Uncertain	Susceptible (not reportable)	No first-line drug resistance
SRR21732445	lineage2	lineage2.2.1.1	Current study	NR	No mechanisms identified		Susceptible		mtrB_p.Met517Leu (Uncertain);mtrB_p.Pro18Ser (Uncertain);pepQ_p.Ala242Thr (Uncertain)	Uncertain	Susceptible (not reportable)	NR	No mechanisms identified		Susceptible		pepQ_p.Ala242Thr (Uncertain)	Uncertain	Susceptible (not reportable)		No mechanisms identified		Susceptible	S	embB_p.Thr797Ala (Uncertain)	Uncertain	Susceptible (not reportable)	NR	Rv0565c_p.Arg110His (Uncertain)	Uncertain	Susceptible (not reportable)	S	Rv1258c_LoF (Uncertain)	Uncertain	Susceptible (not reportable)	NR	ccsA_p.Ile245Met (Uncertain)	Uncertain	Susceptible (not reportable)		No mechanisms identified		Susceptible	NR	No mechanisms identified		Susceptible	S	Rv1258c_LoF (Uncertain)	Uncertain	Susceptible (not reportable)	S	No mechanisms identified		Susceptible	NR	Rv1258c_LoF (Uncertain)	Uncertain	Susceptible (not reportable)	No first-line drug resistance
SRR21732446	lineage1	lineage1.2.1.2.1	Current study	NR	whiB7_LoF (Uncertain)	Uncertain	Susceptible (not reportable)		lpqB_p.Asp142Gly (Uncertain);mtrB_p.Met517Leu (Uncertain)	Uncertain	Susceptible (not reportable)	NR	No mechanisms identified		Susceptible		fbiC_c.-110G>A (Uncertain)	Uncertain	Susceptible (not reportable)		fbiC_c.-110G>A (Uncertain)	Uncertain	Susceptible (not reportable)	S	No mechanisms identified		Susceptible	NR	inhA_c.-40C>T (Uncertain);Rv3083_p.Asp71His (Uncertain)	Uncertain	Susceptible (not reportable)	S	No mechanisms identified		Susceptible	NR	whiB7_LoF (Uncertain)	Uncertain	Susceptible (not reportable)		No mechanisms identified		Susceptible	NR	No mechanisms identified		Susceptible	S	No mechanisms identified		Susceptible	S	No mechanisms identified		Susceptible	NR	whiB7_LoF (Uncertain)	Uncertain	Susceptible (not reportable)	No first-line drug resistance
SRR21732447	lineage2	lineage2.2.1	Current study	NR	No mechanisms identified		Susceptible		mtrB_p.Met517Leu (Uncertain);mtrB_p.Pro18Ser (Uncertain)	Uncertain	Susceptible (not reportable)	NR	No mechanisms identified		Susceptible		No mechanisms identified		Susceptible		No mechanisms identified		Susceptible	S	Rv2752c_p.Asp170Asn (Uncertain)	Uncertain	Susceptible (not reportable)	NR	Rv0565c_p.Arg110His (Uncertain)	Uncertain	Susceptible (not reportable)	S	Rv1258c_LoF (Uncertain);Rv2752c_p.Asp170Asn (Uncertain)	Uncertain	Susceptible (not reportable)	NR	ccsA_p.Ile245Met (Uncertain)	Uncertain	Susceptible (not reportable)		No mechanisms identified		Susceptible	NR	Rv2752c_p.Asp170Asn (Uncertain)	Uncertain	Susceptible (not reportable)	S	Rv1258c_LoF (Uncertain)	Uncertain	Susceptible (not reportable)	S	Rv2752c_p.Asp170Asn (Uncertain)	Uncertain	Susceptible (not reportable)	NR	Rv1258c_LoF (Uncertain)	Uncertain	Susceptible (not reportable)	No first-line drug resistance
SRR21732448	lineage2	lineage2.2.1	Current study	NR	whiB6_p.Arg17Gly (Uncertain)	Uncertain	Susceptible (not reportable)		mtrB_p.Met517Leu (Uncertain);mtrB_p.Pro18Ser (Uncertain)	Uncertain	Susceptible (not reportable)	NR	whiB6_p.Arg17Gly (Uncertain)	Uncertain	Susceptible (not reportable)		No mechanisms identified		Susceptible		No mechanisms identified		Susceptible	S	No mechanisms identified		Susceptible	NR	Rv0565c_p.Arg110His (Uncertain)	Uncertain	Susceptible (not reportable)	S	Rv1258c_LoF (Uncertain)	Uncertain	Susceptible (not reportable)	NR	ccsA_p.Ile245Met (Uncertain);whiB6_p.Arg17Gly (Uncertain)	Uncertain	Susceptible (not reportable)		No mechanisms identified		Susceptible	NR	No mechanisms identified		Susceptible	S	Rv1258c_LoF (Uncertain)	Uncertain	Susceptible (not reportable)	S	No mechanisms identified		Susceptible	NR	Rv1258c_LoF (Uncertain)	Uncertain	Susceptible (not reportable)	No first-line drug resistance
SRR21732449	lineage4	lineage4.3.4.2.1	Current study	NR	No mechanisms identified		Susceptible		mtrB_p.Met517Leu (Uncertain)	Uncertain	Susceptible (not reportable)	NR	No mechanisms identified		Susceptible		No mechanisms identified		Susceptible		No mechanisms identified		Susceptible	S	No mechanisms identified		Susceptible	NR	mshA_p.Pro105Ser (Uncertain)	Uncertain	Susceptible (not reportable)	S	mshA_p.Pro105Ser (Uncertain)	Uncertain	Susceptible (not reportable)	NR	No mechanisms identified		Susceptible		No mechanisms identified		Susceptible	NR	No mechanisms identified		Susceptible	S	No mechanisms identified		Susceptible	S	No mechanisms identified		Susceptible	NR	No mechanisms identified		Susceptible	No first-line drug resistance
SRR21732450	lineage2	lineage2.2.1	Current study	NR	No mechanisms identified		Susceptible		mtrB_p.Met517Leu (Uncertain);mtrB_p.Pro18Ser (Uncertain)	Uncertain	Susceptible (not reportable)	NR	No mechanisms identified		Susceptible		No mechanisms identified		Susceptible		No mechanisms identified		Susceptible	S	No mechanisms identified		Susceptible	NR	Rv0565c_p.Arg110His (Uncertain)	Uncertain	Susceptible (not reportable)	S	Rv1258c_LoF (Uncertain)	Uncertain	Susceptible (not reportable)	NR	ccsA_p.Ile245Met (Uncertain)	Uncertain	Susceptible (not reportable)		No mechanisms identified		Susceptible	NR	No mechanisms identified		Susceptible	S	Rv1258c_LoF (Uncertain)	Uncertain	Susceptible (not reportable)	S	No mechanisms identified		Susceptible	NR	Rv1258c_LoF (Uncertain)	Uncertain	Susceptible (not reportable)	No first-line drug resistance
SRR21732451	lineage2	lineage2.2.1	Current study	NR	whiB6_c.-16T>C (Uncertain)	Uncertain	Susceptible (not reportable)		mtrB_p.Met517Leu (Uncertain);mtrB_p.Pro18Ser (Uncertain)	Uncertain	Susceptible (not reportable)	NR	whiB6_c.-16T>C (Uncertain)	Uncertain	Susceptible (not reportable)		No mechanisms identified		Susceptible		No mechanisms identified		Susceptible	S	No mechanisms identified		Susceptible	NR	ethA_p.Ser266Arg (Uncertain);Rv0565c_p.Arg110His (Uncertain)	Uncertain	Susceptible (not reportable)	S	Rv0010c_p.Asp66Ala (Uncertain);Rv1258c_LoF (Uncertain)	Uncertain	Susceptible (not reportable)	NR	ccsA_p.Ile245Met (Uncertain);whiB6_c.-16T>C (Uncertain)	Uncertain	Susceptible (not reportable)		No mechanisms identified		Susceptible	NR	No mechanisms identified		Susceptible	S	Rv1258c_LoF (Uncertain)	Uncertain	Susceptible (not reportable)	S	No mechanisms identified		Susceptible	NR	Rv1258c_LoF (Uncertain)	Uncertain	Susceptible (not reportable)	No first-line drug resistance
SRR21732452	lineage4	lineage4.8	Current study	NR	No mechanisms identified		Susceptible		No mechanisms identified		Susceptible	NR	No mechanisms identified		Susceptible		No mechanisms identified		Susceptible		No mechanisms identified		Susceptible	S	No mechanisms identified		Susceptible	NR	Rv0565c_LoF (Uncertain);Rv3083_deletion (Uncertain);Rv3083_LoF (Uncertain)	Uncertain	Susceptible (not reportable)	S	No mechanisms identified		Susceptible	NR	No mechanisms identified		Susceptible		No mechanisms identified		Susceptible	NR	No mechanisms identified		Susceptible	S	No mechanisms identified		Susceptible	S	No mechanisms identified		Susceptible	NR	gid_p.Val202Gly (Uncertain)	Uncertain	Susceptible (not reportable)	No first-line drug resistance
SRR27450037	lineage1	lineage1.1.2	Current study	NR	whiB6_p.Ala99Val (Uncertain)	Uncertain	Susceptible (not reportable)		lpqB_p.Asp142Gly (Uncertain);mtrB_p.Met517Leu (Uncertain)	Uncertain	Susceptible (not reportable)	NR	whiB6_p.Ala99Val (Uncertain)	Uncertain	Susceptible (not reportable)		No mechanisms identified		Susceptible		No mechanisms identified		Susceptible	S	No mechanisms identified		Susceptible	NR	Rv3083_p.Asp71His (Uncertain)	Uncertain	Susceptible (not reportable)	S	dnaA_p.Arg507Cys (Uncertain);Rv1258c_p.Val280Leu (Uncertain)	Uncertain	Susceptible (not reportable)	NR	whiB6_p.Ala99Val (Uncertain)	Uncertain	Susceptible (not reportable)		No mechanisms identified		Susceptible	NR	No mechanisms identified		Susceptible	S	PPE35_p.Gly877Asp (Uncertain);Rv1258c_p.Val280Leu (Uncertain)	Uncertain	Susceptible (not reportable)	S	No mechanisms identified		Susceptible	NR	Rv1258c_p.Val280Leu (Uncertain)	Uncertain	Susceptible (not reportable)	No first-line drug resistance
SRR21732454	lineage2	lineage2.2.1.2	Current study	NR	No mechanisms identified		Susceptible		mtrB_p.Met517Leu (Uncertain);mtrB_p.Pro18Ser (Uncertain)	Uncertain	Susceptible (not reportable)	NR	No mechanisms identified		Susceptible		No mechanisms identified		Susceptible		No mechanisms identified		Susceptible	S	No mechanisms identified		Susceptible	NR	Rv0565c_p.Arg110His (Uncertain)	Uncertain	Susceptible (not reportable)	S	Rv1258c_LoF (Uncertain)	Uncertain	Susceptible (not reportable)	NR	ccsA_p.Ile245Met (Uncertain)	Uncertain	Susceptible (not reportable)		No mechanisms identified		Susceptible	NR	No mechanisms identified		Susceptible	S	Rv1258c_LoF (Uncertain)	Uncertain	Susceptible (not reportable)	S	No mechanisms identified		Susceptible	NR	Rv1258c_LoF (Uncertain)	Uncertain	Susceptible (not reportable)	No first-line drug resistance
SRR21732455	lineage4	lineage4.3.4.2.1	Current study	NR	No mechanisms identified		Susceptible		mtrB_p.Met517Leu (Uncertain)	Uncertain	Susceptible (not reportable)	NR	No mechanisms identified		Susceptible		No mechanisms identified		Susceptible		No mechanisms identified		Susceptible	S	No mechanisms identified		Susceptible	NR	mshA_p.Pro105Ser (Uncertain)	Uncertain	Susceptible (not reportable)	S	mshA_p.Pro105Ser (Uncertain)	Uncertain	Susceptible (not reportable)	NR	No mechanisms identified		Susceptible		No mechanisms identified		Susceptible	NR	No mechanisms identified		Susceptible	S	No mechanisms identified		Susceptible	S	No mechanisms identified		Susceptible	NR	No mechanisms identified		Susceptible	No first-line drug resistance
SRR21732456	lineage1	lineage1.1.3.1	Current study	NR	No mechanisms identified		Susceptible		lpqB_p.Asp142Gly (Uncertain);mtrB_p.Met517Leu (Uncertain)	Uncertain	Susceptible (not reportable)	NR	No mechanisms identified		Susceptible		No mechanisms identified		Susceptible		No mechanisms identified		Susceptible	S	No mechanisms identified		Susceptible	NR	Rv3083_p.Asp71His (Uncertain)	Uncertain	Susceptible (not reportable)	S	No mechanisms identified		Susceptible	NR	No mechanisms identified		Susceptible		No mechanisms identified		Susceptible	NR	No mechanisms identified		Susceptible	S	PPE35_p.Gly877Asp (Uncertain)	Uncertain	Susceptible (not reportable)	S	No mechanisms identified		Susceptible	NR	No mechanisms identified		Susceptible	No first-line drug resistance
SRR21732457	lineage4	lineage4.3.3	Current study	NR	whiB6_LoF (Uncertain)	Uncertain	Susceptible (not reportable)		mtrB_p.Met517Leu (Uncertain)	Uncertain	Susceptible (not reportable)	NR	whiB6_LoF (Uncertain)	Uncertain	Susceptible (not reportable)		No mechanisms identified		Susceptible		No mechanisms identified		Susceptible	S	No mechanisms identified		Susceptible	NR	No mechanisms identified		Susceptible	S	No mechanisms identified		Susceptible	NR	whiB6_LoF (Uncertain)	Uncertain	Susceptible (not reportable)		No mechanisms identified		Susceptible	NR	Rv2752c_p.Pro123Leu (Uncertain)	Uncertain	Susceptible (not reportable)	S	PPE35_p.Ala516Thr (Uncertain);PPE35_p.Ile522Val (Uncertain)	Uncertain	Susceptible (not reportable)	S	No mechanisms identified		Susceptible	NR	No mechanisms identified		Susceptible	No first-line drug resistance
SRR21732458	lineage4	lineage4.3.4.2.1	Current study	NR	No mechanisms identified		Susceptible		mtrB_p.Met517Leu (Uncertain)	Uncertain	Susceptible (not reportable)	NR	No mechanisms identified		Susceptible		No mechanisms identified		Susceptible		No mechanisms identified		Susceptible	S	No mechanisms identified		Susceptible	NR	mshA_p.Pro105Ser (Uncertain)	Uncertain	Susceptible (not reportable)	S	mshA_p.Pro105Ser (Uncertain)	Uncertain	Susceptible (not reportable)	NR	No mechanisms identified		Susceptible		No mechanisms identified		Susceptible	NR	No mechanisms identified		Susceptible	S	No mechanisms identified		Susceptible	S	No mechanisms identified		Susceptible	NR	No mechanisms identified		Susceptible	No first-line drug resistance
SRR21732459	lineage4	lineage4.3.3	Current study	NR	whiB6_LoF (Uncertain)	Uncertain	Susceptible (not reportable)		mtrB_p.Met517Leu (Uncertain)	Uncertain	Susceptible (not reportable)	NR	whiB6_LoF (Uncertain)	Uncertain	Susceptible (not reportable)		No mechanisms identified		Susceptible		No mechanisms identified		Susceptible	S	No mechanisms identified		Susceptible	NR	No mechanisms identified		Susceptible	S	No mechanisms identified		Susceptible	NR	whiB6_LoF (Uncertain)	Uncertain	Susceptible (not reportable)		No mechanisms identified		Susceptible	NR	Rv2752c_p.Pro123Leu (Uncertain)	Uncertain	Susceptible (not reportable)	S	PPE35_p.Ala516Thr (Uncertain)	Uncertain	Susceptible (not reportable)	S	No mechanisms identified		Susceptible	NR	No mechanisms identified		Susceptible	No first-line drug resistance
SRR21732460	lineage1	lineage1.1.1.1	Current study	NR	whiB6_p.Gln94Glu (Uncertain)	Uncertain	Susceptible (not reportable)		lpqB_p.Asp142Gly (Uncertain);mtrB_p.Met517Leu (Uncertain)	Uncertain	Susceptible (not reportable)	NR	rrl_n.1052G>T (Uncertain);whiB6_p.Gln94Glu (Uncertain)	Uncertain	Susceptible (not reportable)		fgd1_p.Arg64Ser (Uncertain)	Uncertain	Susceptible (not reportable)		fgd1_p.Arg64Ser (Uncertain)	Uncertain	Susceptible (not reportable)	S	No mechanisms identified		Susceptible	NR	Rv3083_p.Asp71His (Uncertain)	Uncertain	Susceptible (not reportable)	S	No mechanisms identified		Susceptible	NR	whiB6_p.Gln94Glu (Uncertain)	Uncertain	Susceptible (not reportable)		rrl_n.1052G>T (Uncertain)	Uncertain	Susceptible (not reportable)	NR	Rv1129c_c.-9T>G (Uncertain)	Uncertain	Susceptible (not reportable)	S	PPE35_p.Gly877Asp (Uncertain);rpsA_p.Val260Ile (Uncertain)	Uncertain	Susceptible (not reportable)	S	No mechanisms identified		Susceptible	NR	No mechanisms identified		Susceptible	No first-line drug resistance
SRR21732461	lineage1	lineage1.2.2.2	Current study	NR	No mechanisms identified		Susceptible		lpqB_p.Asp142Gly (Uncertain);mtrB_p.Met517Leu (Uncertain);Rv1979c_c.-389C>A (Uncertain)	Uncertain	Susceptible (not reportable)	NR	No mechanisms identified		Susceptible		No mechanisms identified		Susceptible		ndh_p.Arg268His (Uncertain)	Uncertain	Susceptible (not reportable)	S	aftB_p.Val293Met (Uncertain)	Uncertain	Susceptible (not reportable)	NR	ethA_p.Asn345Lys (Uncertain);ndh_p.Arg268His (Uncertain);Rv3083_p.Asp71His (Uncertain)	Uncertain	Susceptible (not reportable)	S	No mechanisms identified		Susceptible	NR	No mechanisms identified		Susceptible		No mechanisms identified		Susceptible	NR	No mechanisms identified		Susceptible	S	clpC1_c.-15A>G (Uncertain);PPE35_p.Gly624Asp (Uncertain)	Uncertain	Susceptible (not reportable)	S	No mechanisms identified		Susceptible	NR	gid_p.Ala119Thr (Uncertain)	Uncertain	Susceptible (not reportable)	No first-line drug resistance
SRR21732462	lineage4	lineage4.3.3	Current study	NR	whiB6_LoF (Uncertain)	Uncertain	Susceptible (not reportable)		mtrB_p.Met517Leu (Uncertain)	Uncertain	Susceptible (not reportable)	NR	whiB6_LoF (Uncertain)	Uncertain	Susceptible (not reportable)		No mechanisms identified		Susceptible		No mechanisms identified		Susceptible	S	No mechanisms identified		Susceptible	NR	No mechanisms identified		Susceptible	S	No mechanisms identified		Susceptible	NR	whiB6_LoF (Uncertain)	Uncertain	Susceptible (not reportable)		No mechanisms identified		Susceptible	NR	Rv2752c_p.Pro123Leu (Uncertain)	Uncertain	Susceptible (not reportable)	S	PPE35_p.Ala516Thr (Uncertain)	Uncertain	Susceptible (not reportable)	S	No mechanisms identified		Susceptible	NR	No mechanisms identified		Susceptible	No first-line drug resistance
SRR21732463	lineage2	lineage2.2.1	Current study	NR	No mechanisms identified		Susceptible		mtrB_p.Met517Leu (Uncertain);mtrB_p.Pro18Ser (Uncertain)	Uncertain	Susceptible (not reportable)	NR	No mechanisms identified		Susceptible		No mechanisms identified		Susceptible		No mechanisms identified		Susceptible	S	No mechanisms identified		Susceptible	NR	Rv0565c_p.Arg110His (Uncertain)	Uncertain	Susceptible (not reportable)	S	Rv1258c_LoF (Uncertain)	Uncertain	Susceptible (not reportable)	NR	ccsA_p.Ile245Met (Uncertain)	Uncertain	Susceptible (not reportable)		No mechanisms identified		Susceptible	NR	No mechanisms identified		Susceptible	S	Rv1258c_LoF (Uncertain)	Uncertain	Susceptible (not reportable)	S	No mechanisms identified		Susceptible	NR	Rv1258c_LoF (Uncertain)	Uncertain	Susceptible (not reportable)	No first-line drug resistance
SRR21732465	lineage1	lineage1.1.1	Current study	NR	Rv2477c_p.Ala277Thr (Uncertain);whiB6_p.Gln94Glu (Uncertain)	Uncertain	Susceptible (not reportable)		lpqB_p.Asp142Gly (Uncertain);mtrB_p.Met517Leu (Uncertain)	Uncertain	Susceptible (not reportable)	NR	rrl_n.1052G>T (Uncertain);tlyA_p.Arg65Cys (Uncertain);whiB6_p.Gln94Glu (Uncertain)	Uncertain	Susceptible (not reportable)		No mechanisms identified		Susceptible		No mechanisms identified		Susceptible	S	Rv2477c_p.Ala277Thr (Uncertain);Rv2752c_p.Leu5PMID:30280646 (Uncertain)	Uncertain	Susceptible (not reportable)	NR	Rv3083_p.Asp71His (Uncertain)	Uncertain	Susceptible (not reportable)	S	Rv2752c_p.Leu5PMID:30280646 (Uncertain)	Uncertain	Susceptible (not reportable)	NR	Rv2477c_p.Ala277Thr (Uncertain);whiB6_p.Gln94Glu (Uncertain)	Uncertain	Susceptible (not reportable)		rrl_n.1052G>T (Uncertain)	Uncertain	Susceptible (not reportable)	NR	Rv1129c_c.-9T>G (Uncertain);Rv2477c_p.Ala277Thr (Uncertain);Rv2752c_p.Leu5PMID:30280646 (Uncertain)	Uncertain	Susceptible (not reportable)	S	PPE35_p.Gly877Asp (Uncertain);rpsA_p.Ile55Val (Uncertain);rpsA_p.Val260Ile (Uncertain)	Uncertain	Susceptible (not reportable)	S	Rv2477c_p.Ala277Thr (Uncertain);Rv2752c_p.Leu5PMID:30280646 (Uncertain)	Uncertain	Susceptible (not reportable)	NR	Rv2477c_p.Ala277Thr (Uncertain)	Uncertain	Susceptible (not reportable)	No first-line drug resistance
SRR21732466	lineage4	lineage4.8	Current study	NR	No mechanisms identified		Susceptible		No mechanisms identified		Susceptible	NR	No mechanisms identified		Susceptible		No mechanisms identified		Susceptible		No mechanisms identified		Susceptible	S	No mechanisms identified		Susceptible	NR	Rv3083_deletion (Uncertain);Rv3083_LoF (Uncertain)	Uncertain	Susceptible (not reportable)	S	No mechanisms identified		Susceptible	NR	No mechanisms identified		Susceptible		No mechanisms identified		Susceptible	NR	No mechanisms identified		Susceptible	S	No mechanisms identified		Susceptible	S	No mechanisms identified		Susceptible	NR	No mechanisms identified		Susceptible	No first-line drug resistance
SRR21732467	lineage4	lineage4.8	Current study	NR	No mechanisms identified		Susceptible		No mechanisms identified		Susceptible	NR	No mechanisms identified		Susceptible		No mechanisms identified		Susceptible		No mechanisms identified		Susceptible	S	No mechanisms identified		Susceptible	NR	Rv3083_LoF (Uncertain)	Uncertain	Susceptible (not reportable)	S	ahpC_LoF (Uncertain)	Uncertain	Susceptible (not reportable)	NR	No mechanisms identified		Susceptible		No mechanisms identified		Susceptible	NR	No mechanisms identified		Susceptible	S	panD_p.Pro81Leu (Uncertain)	Uncertain	Susceptible (not reportable)	S	No mechanisms identified		Susceptible	NR	No mechanisms identified		Susceptible	No first-line drug resistance
SRR21732468	lineage2	lineage2.2.1	Current study	NR	No mechanisms identified		Susceptible		mmpL5_p.Gly246Ser (Uncertain);mtrB_p.Met517Leu (Uncertain);mtrB_p.Pro18Ser (Uncertain)	Uncertain	Susceptible (not reportable)	NR	No mechanisms identified		Susceptible		mmpL5_p.Gly246Ser (Uncertain)	Uncertain	Susceptible (not reportable)		No mechanisms identified		Susceptible	S	No mechanisms identified		Susceptible	NR	Rv0565c_p.Arg110His (Uncertain)	Uncertain	Susceptible (not reportable)	S	Rv1258c_LoF (Uncertain)	Uncertain	Susceptible (not reportable)	NR	ccsA_p.Ile245Met (Uncertain)	Uncertain	Susceptible (not reportable)		No mechanisms identified		Susceptible	NR	No mechanisms identified		Susceptible	S	Rv1258c_LoF (Uncertain)	Uncertain	Susceptible (not reportable)	S	No mechanisms identified		Susceptible	NR	Rv1258c_LoF (Uncertain)	Uncertain	Susceptible (not reportable)	No first-line drug resistance
SRR21732629	lineage1	lineage1.1.1.1	Current study	NR	whiB6_p.Gln94Glu (Uncertain)	Uncertain	Susceptible (not reportable)		lpqB_p.Asp142Gly (Uncertain);mmpL5_p.Tyr300* (Uncertain);mtrB_p.Met517Leu (Uncertain)	Uncertain	Susceptible (not reportable)	NR	rrl_n.1052G>T (Uncertain);whiB6_p.Gln94Glu (Uncertain)	Uncertain	Susceptible (not reportable)		fbiB_p.Val348Ile (Uncertain);fgd1_p.Arg64Ser (Uncertain);mmpL5_p.Tyr300* (Uncertain)	Uncertain	Susceptible (not reportable)		fbiB_p.Val348Ile (Uncertain);fgd1_p.Arg64Ser (Uncertain);ndh_p.Ala9Thr (Uncertain)	Uncertain	Susceptible (not reportable)	S	No mechanisms identified		Susceptible	NR	ndh_p.Ala9Thr (Uncertain);Rv3083_p.Asp71His (Uncertain)	Uncertain	Susceptible (not reportable)	S	ndh_p.Ala9Thr (Uncertain)	Uncertain	Susceptible (not reportable)	NR	whiB6_p.Gln94Glu (Uncertain)	Uncertain	Susceptible (not reportable)		rrl_n.1052G>T (Uncertain)	Uncertain	Susceptible (not reportable)	NR	glpK_p.Leu228Val (Uncertain);Rv1129c_c.-9T>G (Uncertain)	Uncertain	Susceptible (not reportable)	S	PPE35_p.Gly877Asp (Uncertain);rpsA_p.Val260Ile (Uncertain)	Uncertain	Susceptible (not reportable)	S	No mechanisms identified		Susceptible	NR	gid_LoF (High);glpK_p.Leu228Val (Uncertain)	High	Resistant	No first-line drug resistance
SRR21732630	lineage3		Current study	NR	No mechanisms identified		Susceptible		mtrB_p.Met517Leu (Uncertain)	Uncertain	Susceptible (not reportable)	NR	No mechanisms identified		Susceptible		No mechanisms identified		Susceptible		No mechanisms identified		Susceptible	S	No mechanisms identified		Susceptible	NR	No mechanisms identified		Susceptible	S	No mechanisms identified		Susceptible	NR	No mechanisms identified		Susceptible		No mechanisms identified		Susceptible	NR	No mechanisms identified		Susceptible	S	No mechanisms identified		Susceptible	S	No mechanisms identified		Susceptible	NR	No mechanisms identified		Susceptible	No first-line drug resistance
SRR21732631	lineage4	lineage4.1.1.3	Current study	NR	No mechanisms identified		Susceptible		mtrB_p.Met517Leu (Uncertain)	Uncertain	Susceptible (not reportable)	NR	No mechanisms identified		Susceptible		No mechanisms identified		Susceptible		No mechanisms identified		Susceptible	S	No mechanisms identified		Susceptible	NR	ethA_p.Glu155* (Moderate);Rv0565c_p.Ser68Pro (Uncertain)	Moderate	Resistant	S	katG_p.Pro6Ser (Uncertain)	Uncertain	Susceptible (not reportable)	NR	No mechanisms identified		Susceptible		No mechanisms identified		Susceptible	NR	No mechanisms identified		Susceptible	S	No mechanisms identified		Susceptible	S	No mechanisms identified		Susceptible	NR	No mechanisms identified		Susceptible	No first-line drug resistance
SRR21732632	lineage2	lineage2.2.1	Current study	NR	No mechanisms identified		Susceptible		mtrB_p.Met517Leu (Uncertain);mtrB_p.Pro18Ser (Uncertain)	Uncertain	Susceptible (not reportable)	NR	No mechanisms identified		Susceptible		No mechanisms identified		Susceptible		No mechanisms identified		Susceptible	S	No mechanisms identified		Susceptible	NR	Rv0565c_p.Arg110His (Uncertain)	Uncertain	Susceptible (not reportable)	S	Rv1258c_LoF (Uncertain)	Uncertain	Susceptible (not reportable)	NR	ccsA_p.Ile245Met (Uncertain)	Uncertain	Susceptible (not reportable)		No mechanisms identified		Susceptible	NR	No mechanisms identified		Susceptible	S	Rv1258c_LoF (Uncertain)	Uncertain	Susceptible (not reportable)	S	No mechanisms identified		Susceptible	NR	rpsL_p.Lys88Arg (High);Rv1258c_LoF (Uncertain)	High	Resistant	No first-line drug resistance
SRR21732633	lineage2	lineage2.2.1	Current study	NR	No mechanisms identified		Susceptible		mtrB_p.Met517Leu (Uncertain);mtrB_p.Pro18Ser (Uncertain)	Uncertain	Susceptible (not reportable)	NR	No mechanisms identified		Susceptible		No mechanisms identified		Susceptible		No mechanisms identified		Susceptible	S	glpK_p.Thr397Ala (Uncertain)	Uncertain	Susceptible (not reportable)	NR	Rv0565c_p.Arg110His (Uncertain)	Uncertain	Susceptible (not reportable)	S	glpK_p.Thr397Ala (Uncertain);Rv1258c_LoF (Uncertain)	Uncertain	Susceptible (not reportable)	NR	ccsA_p.Ile245Met (Uncertain)	Uncertain	Susceptible (not reportable)		No mechanisms identified		Susceptible	NR	glpK_p.Thr397Ala (Uncertain)	Uncertain	Susceptible (not reportable)	S	Rv1258c_LoF (Uncertain)	Uncertain	Susceptible (not reportable)	S	glpK_p.Thr397Ala (Uncertain)	Uncertain	Susceptible (not reportable)	NR	glpK_p.Thr397Ala (Uncertain);Rv1258c_LoF (Uncertain)	Uncertain	Susceptible (not reportable)	No first-line drug resistance
SRR21732634	lineage1	lineage1.1.2	Current study	NR	No mechanisms identified		Susceptible		lpqB_p.Asp142Gly (Uncertain);mmpL5_p.PMID:30280646696Leu (Uncertain);mtrB_p.Met517Leu (Uncertain)	Uncertain	Susceptible (not reportable)	NR	No mechanisms identified		Susceptible		No mechanisms identified		Susceptible		No mechanisms identified		Susceptible	S	No mechanisms identified		Susceptible	NR	mshA_p.Asp218Ala (Uncertain);Rv3083_p.Asp71His (Uncertain)	Uncertain	Susceptible (not reportable)	S	No mechanisms identified		Susceptible	NR	No mechanisms identified		Susceptible		No mechanisms identified		Susceptible	NR	No mechanisms identified		Susceptible	S	PPE35_p.Gly415Ala (Uncertain);PPE35_p.Gly877Asp (Uncertain)	Uncertain	Susceptible (not reportable)	S	No mechanisms identified		Susceptible	NR	gid_LoF (High)	High	Resistant	No first-line drug resistance
SRR21732636	lineage1	lineage1.2.1.2.1	Current study	NR	whiB7_LoF (Uncertain)	Uncertain	Susceptible (not reportable)		lpqB_p.Asp142Gly (Uncertain);mtrB_p.Met517Leu (Uncertain)	Uncertain	Susceptible (not reportable)	NR	No mechanisms identified		Susceptible		No mechanisms identified		Susceptible		No mechanisms identified		Susceptible	S	No mechanisms identified		Susceptible	NR	inhA_c.-40C>T (Uncertain);Rv3083_p.Asp71His (Uncertain)	Uncertain	Susceptible (not reportable)	S	No mechanisms identified		Susceptible	NR	whiB7_LoF (Uncertain)	Uncertain	Susceptible (not reportable)		No mechanisms identified		Susceptible	NR	No mechanisms identified		Susceptible	S	No mechanisms identified		Susceptible	S	No mechanisms identified		Susceptible	NR	gid_p.Leu101Arg (Uncertain);whiB7_LoF (Uncertain)	Uncertain	Susceptible (not reportable)	No first-line drug resistance
SRR27450048	La1	La1.2.BCG	Current study	NR	Rv2477c_p.Thr372Lys (Uncertain)	Uncertain	Susceptible (not reportable)		lpqB_p.Asp142Gly (Uncertain);lpqB_p.Ser394Leu (Uncertain);mtrB_p.Met517Leu (Uncertain);Rv1979c_deletion (Uncertain);Rv1979c_LoF (Uncertain)	Uncertain	Susceptible (not reportable)	NR	Rv2681_p.Ala196Val (Uncertain)	Uncertain	Susceptible (not reportable)		fbiC_c.-32A>G (Uncertain);Rv1979c_deletion (Uncertain);Rv1979c_LoF (Uncertain)	Uncertain	Susceptible (not reportable)		fbiC_c.-32A>G (Uncertain);ndh_p.Gly313Arg (Uncertain)	Uncertain	Susceptible (not reportable)	S	glpK_p.Gly191dup (Uncertain);Rv2477c_p.Thr372Lys (Uncertain)	Uncertain	Susceptible (not reportable)	NR	ndh_p.Gly313Arg (Uncertain);Rv3083_p.Ile81Ser (Uncertain);Rv3083_p.Val94Ile (Uncertain)	Uncertain	Susceptible (not reportable)	S	Rv0010c_LoF (Uncertain)	Uncertain	Susceptible (not reportable)	NR	Rv2477c_p.Thr372Lys (Uncertain)	Uncertain	Susceptible (not reportable)		No mechanisms identified		Susceptible	NR	glpK_p.Gly191dup (Uncertain);gyrB_p.Ala403Ser (Uncertain);Rv1129c_c.-48A>G (Uncertain);Rv2477c_p.Thr372Lys (Uncertain)	Uncertain	Susceptible (not reportable)	R	pncA_p.His57Asp (High);PPE35_LoF (Uncertain);PPE35_p.Ser868Arg (Uncertain);PPE35_p.Val565PMID:30280646 (Uncertain);rpsA_p.Ala440Thr (Uncertain)	High	Resistant	S	No mechanisms identified		Susceptible	NR	glpK_p.Gly191dup (Uncertain)	Uncertain	Susceptible (not reportable)	Mono-resistance predicted
SRR21732637	lineage3		Current study	NR	No mechanisms identified		Susceptible		mtrB_p.Met517Leu (Uncertain)	Uncertain	Susceptible (not reportable)	NR	No mechanisms identified		Susceptible		No mechanisms identified		Susceptible		No mechanisms identified		Susceptible	S	No mechanisms identified		Susceptible	NR	No mechanisms identified		Susceptible	S	No mechanisms identified		Susceptible	NR	No mechanisms identified		Susceptible		No mechanisms identified		Susceptible	NR	No mechanisms identified		Susceptible	S	clpC1_p.Gln346His (Uncertain);PPE35_p.Gly325Asp (Uncertain)	Uncertain	Susceptible (not reportable)	S	No mechanisms identified		Susceptible	NR	No mechanisms identified		Susceptible	No first-line drug resistance
SRR21732638	lineage2	lineage2.2.1	Current study	S	No mechanisms identified		Susceptible		mtrB_p.Met517Leu (Uncertain);mtrB_p.Pro18Ser (Uncertain)	Uncertain	Susceptible (not reportable)	S	No mechanisms identified		Susceptible		No mechanisms identified		Susceptible		No mechanisms identified		Susceptible	S	No mechanisms identified		Susceptible	S	Rv0565c_p.Arg110His (Uncertain)	Uncertain	Susceptible (not reportable)	R	katG_p.Ser315Thr (High);Rv1258c_LoF (Uncertain)	High	Resistant	S	No mechanisms identified		Susceptible		No mechanisms identified		Susceptible	S	No mechanisms identified		Susceptible	S	Rv1258c_LoF (Uncertain)	Uncertain	Susceptible (not reportable)	S	No mechanisms identified		Susceptible	NR	Rv1258c_LoF (Uncertain)	Uncertain	Susceptible (not reportable)	Mono-resistance predicted (Hr-TB)
SRR21732639	lineage3		Current study	NR	No mechanisms identified		Susceptible		mtrB_p.Met517Leu (Uncertain)	Uncertain	Susceptible (not reportable)	NR	No mechanisms identified		Susceptible		No mechanisms identified		Susceptible		No mechanisms identified		Susceptible	S	No mechanisms identified		Susceptible	NR	No mechanisms identified		Susceptible	S	No mechanisms identified		Susceptible	NR	No mechanisms identified		Susceptible		No mechanisms identified		Susceptible	NR	No mechanisms identified		Susceptible	S	No mechanisms identified		Susceptible	S	No mechanisms identified		Susceptible	NR	gid_c.-52G>T (Uncertain)	Uncertain	Susceptible (not reportable)	No first-line drug resistance
SRR21732640	lineage4	lineage4.8	Current study	NR	No mechanisms identified		Susceptible		No mechanisms identified		Susceptible	NR	No mechanisms identified		Susceptible		No mechanisms identified		Susceptible		No mechanisms identified		Susceptible	S	No mechanisms identified		Susceptible	NR	Rv3083_deletion (Uncertain);Rv3083_LoF (Uncertain)	Uncertain	Susceptible (not reportable)	S	No mechanisms identified		Susceptible	NR	No mechanisms identified		Susceptible		No mechanisms identified		Susceptible	NR	No mechanisms identified		Susceptible	S	No mechanisms identified		Susceptible	S	No mechanisms identified		Susceptible	NR	No mechanisms identified		Susceptible	No first-line drug resistance
SRR21732641	lineage2	lineage2.2.2	Current study	NR	No mechanisms identified		Susceptible		mtrB_p.Met517Leu (Uncertain)	Uncertain	Susceptible (not reportable)	NR	No mechanisms identified		Susceptible		No mechanisms identified		Susceptible		No mechanisms identified		Susceptible	S	No mechanisms identified		Susceptible	NR	Rv0565c_p.Arg110His (Uncertain)	Uncertain	Susceptible (not reportable)	S	No mechanisms identified		Susceptible	NR	No mechanisms identified		Susceptible		No mechanisms identified		Susceptible	NR	No mechanisms identified		Susceptible	S	No mechanisms identified		Susceptible	S	No mechanisms identified		Susceptible	NR	gid_p.Val77Ala (Uncertain)	Uncertain	Susceptible (not reportable)	No first-line drug resistance
SRR21732642	lineage4	lineage4.3.4.2.1	Current study	NR	No mechanisms identified		Susceptible		mtrB_p.Met517Leu (Uncertain)	Uncertain	Susceptible (not reportable)	NR	No mechanisms identified		Susceptible		No mechanisms identified		Susceptible		No mechanisms identified		Susceptible	S	No mechanisms identified		Susceptible	NR	No mechanisms identified		Susceptible	S	No mechanisms identified		Susceptible	NR	No mechanisms identified		Susceptible		No mechanisms identified		Susceptible	NR	No mechanisms identified		Susceptible	S	No mechanisms identified		Susceptible	S	No mechanisms identified		Susceptible	NR	No mechanisms identified		Susceptible	No first-line drug resistance
SRR21732643	lineage2	lineage2.2.1	Current study	NR	No mechanisms identified		Susceptible		mtrB_p.Met517Leu (Uncertain);mtrB_p.Pro18Ser (Uncertain)	Uncertain	Susceptible (not reportable)	NR	No mechanisms identified		Susceptible		No mechanisms identified		Susceptible		No mechanisms identified		Susceptible	S	No mechanisms identified		Susceptible	NR	ethA_p.Ser266Arg (Uncertain);Rv0565c_p.Arg110His (Uncertain)	Uncertain	Susceptible (not reportable)	S	Rv1258c_LoF (Uncertain)	Uncertain	Susceptible (not reportable)	NR	ccsA_p.Ile245Met (Uncertain)	Uncertain	Susceptible (not reportable)		No mechanisms identified		Susceptible	NR	No mechanisms identified		Susceptible	S	Rv1258c_LoF (Uncertain)	Uncertain	Susceptible (not reportable)	S	No mechanisms identified		Susceptible	NR	Rv1258c_LoF (Uncertain)	Uncertain	Susceptible (not reportable)	No first-line drug resistance
SRR21732644	lineage2	lineage2.2.1.1	Current study	NR	No mechanisms identified		Susceptible		mtrB_p.Met517Leu (Uncertain);mtrB_p.Pro18Ser (Uncertain)	Uncertain	Susceptible (not reportable)	NR	No mechanisms identified		Susceptible		No mechanisms identified		Susceptible		No mechanisms identified		Susceptible	S	No mechanisms identified		Susceptible	NR	Rv0565c_p.Arg110His (Uncertain)	Uncertain	Susceptible (not reportable)	S	Rv1258c_LoF (Uncertain)	Uncertain	Susceptible (not reportable)	NR	ccsA_p.Ile245Met (Uncertain)	Uncertain	Susceptible (not reportable)		No mechanisms identified		Susceptible	NR	No mechanisms identified		Susceptible	S	Rv1258c_LoF (Uncertain)	Uncertain	Susceptible (not reportable)	S	No mechanisms identified		Susceptible	NR	Rv1258c_LoF (Uncertain)	Uncertain	Susceptible (not reportable)	No first-line drug resistance
SRR21732645	lineage4	lineage4.8	Current study	S	No mechanisms identified		Susceptible		No mechanisms identified		Susceptible	S	No mechanisms identified		Susceptible		No mechanisms identified		Susceptible		No mechanisms identified		Susceptible	S	No mechanisms identified		Susceptible	S	Rv3083_LoF (Uncertain)	Uncertain	Susceptible (not reportable)	S	No mechanisms identified		Susceptible	S	No mechanisms identified		Susceptible		No mechanisms identified		Susceptible	S	No mechanisms identified		Susceptible	S	No mechanisms identified		Susceptible	S	rpoB_c.-180A>C (Uncertain)	Uncertain	Susceptible (not reportable)	NR	No mechanisms identified		Susceptible	No first-line drug resistance
SRR21732647	lineage4	lineage4.4.1.1	Current study	NR	No mechanisms identified		Susceptible		mtrB_p.Met517Leu (Uncertain)	Uncertain	Susceptible (not reportable)	NR	No mechanisms identified		Susceptible		No mechanisms identified		Susceptible		ndh_p.Val18Ala (Uncertain)	Uncertain	Susceptible (not reportable)	S	No mechanisms identified		Susceptible	NR	ndh_p.Val18Ala (Uncertain)	Uncertain	Susceptible (not reportable)	S	No mechanisms identified		Susceptible	NR	No mechanisms identified		Susceptible		No mechanisms identified		Susceptible	NR	No mechanisms identified		Susceptible	S	No mechanisms identified		Susceptible	S	No mechanisms identified		Susceptible	NR	No mechanisms identified		Susceptible	No first-line drug resistance
SRR21732648	lineage2	lineage2.2.1.1	Current study	NR	No mechanisms identified		Susceptible		mtrB_p.Met517Leu (Uncertain);mtrB_p.Pro18Ser (Uncertain)	Uncertain	Susceptible (not reportable)	NR	No mechanisms identified		Susceptible		No mechanisms identified		Susceptible		No mechanisms identified		Susceptible	S	No mechanisms identified		Susceptible	NR	Rv0565c_p.Arg110His (Uncertain)	Uncertain	Susceptible (not reportable)	S	Rv1258c_LoF (Uncertain)	Uncertain	Susceptible (not reportable)	NR	ccsA_p.Ile245Met (Uncertain)	Uncertain	Susceptible (not reportable)		No mechanisms identified		Susceptible	NR	No mechanisms identified		Susceptible	S	Rv1258c_LoF (Uncertain)	Uncertain	Susceptible (not reportable)	S	No mechanisms identified		Susceptible	NR	Rv1258c_LoF (Uncertain)	Uncertain	Susceptible (not reportable)	No first-line drug resistance
SRR21732649	lineage4	lineage4.4.1.1	Current study	NR	No mechanisms identified		Susceptible		mtrB_p.Met517Leu (Uncertain)	Uncertain	Susceptible (not reportable)	NR	No mechanisms identified		Susceptible		No mechanisms identified		Susceptible		ndh_p.Val18Ala (Uncertain)	Uncertain	Susceptible (not reportable)	S	No mechanisms identified		Susceptible	NR	ndh_p.Val18Ala (Uncertain)	Uncertain	Susceptible (not reportable)	S	No mechanisms identified		Susceptible	NR	No mechanisms identified		Susceptible		No mechanisms identified		Susceptible	NR	No mechanisms identified		Susceptible	S	No mechanisms identified		Susceptible	S	No mechanisms identified		Susceptible	NR	No mechanisms identified		Susceptible	No first-line drug resistance
SRR21732650	lineage1	lineage1.1.3.2	Current study	NR	No mechanisms identified		Susceptible		lpqB_p.Asp142Gly (Uncertain);mtrB_p.Met517Leu (Uncertain)	Uncertain	Susceptible (not reportable)	NR	rrs_n.1479G>A (Uncertain)	Uncertain	Susceptible (not reportable)		No mechanisms identified		Susceptible		No mechanisms identified		Susceptible	S	No mechanisms identified		Susceptible	NR	Rv3083_p.Asp71His (Uncertain)	Uncertain	Susceptible (not reportable)	S	Rv1129c_p.Val59Met (Uncertain)	Uncertain	Susceptible (not reportable)	NR	rrs_n.1479G>A (Uncertain)	Uncertain	Susceptible (not reportable)		No mechanisms identified		Susceptible	NR	gyrA_p.Leu296Pro (Uncertain)	Uncertain	Susceptible (not reportable)	S	PPE35_p.Gly877Asp (Uncertain)	Uncertain	Susceptible (not reportable)	S	rpoA_c.-180A>C (Uncertain);Rv1129c_p.Val59Met (Uncertain)	Uncertain	Susceptible (not reportable)	NR	No mechanisms identified		Susceptible	No first-line drug resistance
SRR27450217	lineage2	lineage2.2.1.1	Current study	NR	No mechanisms identified		Susceptible		mtrB_p.Met517Leu (Uncertain);mtrB_p.Pro18Ser (Uncertain)	Uncertain	Susceptible (not reportable)	NR	No mechanisms identified		Susceptible		No mechanisms identified		Susceptible		No mechanisms identified		Susceptible	S	No mechanisms identified		Susceptible	NR	Rv0565c_p.Arg110His (Uncertain)	Uncertain	Susceptible (not reportable)	S	Rv1258c_LoF (Uncertain)	Uncertain	Susceptible (not reportable)	NR	ccsA_p.Ile245Met (Uncertain)	Uncertain	Susceptible (not reportable)		No mechanisms identified		Susceptible	NR	No mechanisms identified		Susceptible	S	Rv1258c_LoF (Uncertain)	Uncertain	Susceptible (not reportable)	S	No mechanisms identified		Susceptible	NR	Rv1258c_LoF (Uncertain)	Uncertain	Susceptible (not reportable)	No first-line drug resistance
SRR21732651	lineage2	lineage2.2.1	Current study	NR	No mechanisms identified		Susceptible		mtrB_p.Met517Leu (Uncertain);mtrB_p.Pro18Ser (Uncertain)	Uncertain	Susceptible (not reportable)	NR	No mechanisms identified		Susceptible		No mechanisms identified		Susceptible		No mechanisms identified		Susceptible	S	No mechanisms identified		Susceptible	NR	Rv0565c_p.Arg110His (Uncertain)	Uncertain	Susceptible (not reportable)	S	Rv1258c_LoF (Uncertain)	Uncertain	Susceptible (not reportable)	NR	ccsA_p.Ile245Met (Uncertain)	Uncertain	Susceptible (not reportable)		No mechanisms identified		Susceptible	NR	No mechanisms identified		Susceptible	S	Rv1258c_LoF (Uncertain)	Uncertain	Susceptible (not reportable)	S	No mechanisms identified		Susceptible	NR	rpsL_p.Lys43Arg (High);Rv1258c_LoF (Uncertain)	High	Resistant	No first-line drug resistance
SRR21732652	lineage2	lineage2.2.1	Current study	NR	No mechanisms identified		Susceptible		mtrB_p.Met517Leu (Uncertain);mtrB_p.Pro18Ser (Uncertain)	Uncertain	Susceptible (not reportable)	NR	No mechanisms identified		Susceptible		No mechanisms identified		Susceptible		No mechanisms identified		Susceptible	S	embB_p.Ile563Leu (Uncertain)	Uncertain	Susceptible (not reportable)	NR	Rv0565c_p.Arg110His (Uncertain)	Uncertain	Susceptible (not reportable)	S	Rv1258c_LoF (Uncertain)	Uncertain	Susceptible (not reportable)	NR	ccsA_p.Ile245Met (Uncertain)	Uncertain	Susceptible (not reportable)		No mechanisms identified		Susceptible	NR	No mechanisms identified		Susceptible	S	Rv1258c_LoF (Uncertain)	Uncertain	Susceptible (not reportable)	S	No mechanisms identified		Susceptible	NR	Rv1258c_LoF (Uncertain)	Uncertain	Susceptible (not reportable)	No first-line drug resistance
SRR21732653	lineage4	lineage4.5	Current study	NR	No mechanisms identified		Susceptible		mtrB_p.Met517Leu (Uncertain)	Uncertain	Susceptible (not reportable)	NR	No mechanisms identified		Susceptible		No mechanisms identified		Susceptible		No mechanisms identified		Susceptible	S	No mechanisms identified		Susceptible	NR	No mechanisms identified		Susceptible	S	No mechanisms identified		Susceptible	NR	No mechanisms identified		Susceptible		No mechanisms identified		Susceptible	NR	No mechanisms identified		Susceptible	S	No mechanisms identified		Susceptible	S	No mechanisms identified		Susceptible	NR	No mechanisms identified		Susceptible	No first-line drug resistance
SRR21732654	lineage4	lineage4.5	Current study	NR	No mechanisms identified		Susceptible		mtrB_p.Met517Leu (Uncertain)	Uncertain	Susceptible (not reportable)	NR	No mechanisms identified		Susceptible		No mechanisms identified		Susceptible		No mechanisms identified		Susceptible	S	No mechanisms identified		Susceptible	NR	No mechanisms identified		Susceptible	S	No mechanisms identified		Susceptible	NR	No mechanisms identified		Susceptible		tsnR_c.-9G>C (Uncertain)	Uncertain	Susceptible (not reportable)	NR	No mechanisms identified		Susceptible	S	No mechanisms identified		Susceptible	S	No mechanisms identified		Susceptible	NR	Rv1258c_p.Pro414Ser (Uncertain)	Uncertain	Susceptible (not reportable)	No first-line drug resistance
SRR21732655	lineage2	lineage2.2.1	Current study	NR	eis_LoF (Uncertain)	Uncertain	Susceptible (not reportable)		mtrB_p.Met517Leu (Uncertain);mtrB_p.Pro18Ser (Uncertain)	Uncertain	Susceptible (not reportable)	NR	No mechanisms identified		Susceptible		No mechanisms identified		Susceptible		No mechanisms identified		Susceptible	S	No mechanisms identified		Susceptible	NR	Rv0565c_p.Arg110His (Uncertain)	Uncertain	Susceptible (not reportable)	S	Rv1258c_LoF (Uncertain)	Uncertain	Susceptible (not reportable)	NR	ccsA_p.Ile245Met (Uncertain);eis_LoF (Uncertain)	Uncertain	Susceptible (not reportable)		No mechanisms identified		Susceptible	NR	No mechanisms identified		Susceptible	S	Rv1258c_LoF (Uncertain)	Uncertain	Susceptible (not reportable)	S	No mechanisms identified		Susceptible	NR	Rv1258c_LoF (Uncertain)	Uncertain	Susceptible (not reportable)	No first-line drug resistance
SRR21732656	lineage1	lineage1.1.1.1	Current study	NR	whiB6_p.Gln94Glu (Uncertain)	Uncertain	Susceptible (not reportable)		lpqB_p.Asp142Gly (Uncertain);mmpL5_p.Tyr300* (Uncertain);mtrB_p.Met517Leu (Uncertain)	Uncertain	Susceptible (not reportable)	NR	rrl_n.1052G>T (Uncertain);whiB6_p.Gln94Glu (Uncertain)	Uncertain	Susceptible (not reportable)		fgd1_p.Arg64Ser (Uncertain);mmpL5_p.Tyr300* (Uncertain)	Uncertain	Susceptible (not reportable)		fgd1_p.Arg64Ser (Uncertain)	Uncertain	Susceptible (not reportable)	S	No mechanisms identified		Susceptible	NR	Rv3083_p.Asp71His (Uncertain)	Uncertain	Susceptible (not reportable)	S	No mechanisms identified		Susceptible	NR	whiB6_p.Gln94Glu (Uncertain)	Uncertain	Susceptible (not reportable)		rrl_n.1052G>T (Uncertain)	Uncertain	Susceptible (not reportable)	NR	glpK_p.Leu228Val (Uncertain);Rv1129c_c.-9T>G (Uncertain)	Uncertain	Susceptible (not reportable)	S	pncA_p.Gly105Ser (Uncertain);PPE35_p.Gly877Asp (Uncertain);rpsA_p.Val260Ile (Uncertain)	Uncertain	Susceptible (not reportable)	S	No mechanisms identified		Susceptible	NR	glpK_p.Leu228Val (Uncertain)	Uncertain	Susceptible (not reportable)	No first-line drug resistance
SRR21732658	lineage1	lineage1.2.2.2	Current study	NR	eis_p.Leu386Ile (Uncertain);rrs_n.-92T>G (Uncertain);whiB6_c.-12T>C (Uncertain)	Uncertain	Susceptible (not reportable)		lpqB_p.Asp142Gly (Uncertain);mtrB_p.Met517Leu (Uncertain);Rv1979c_c.-389C>A (Uncertain)	Uncertain	Susceptible (not reportable)	NR	rrs_n.-92T>G (Uncertain);whiB6_c.-12T>C (Uncertain)	Uncertain	Susceptible (not reportable)		No mechanisms identified		Susceptible		No mechanisms identified		Susceptible	S	aftB_c.-70C>A (Uncertain)	Uncertain	Susceptible (not reportable)	NR	ethA_p.Asn345Lys (Uncertain);Rv3083_p.Asp71His (Uncertain)	Uncertain	Susceptible (not reportable)	S	Rv1258c_p.Gly391Arg (Uncertain)	Uncertain	Susceptible (not reportable)	NR	eis_p.Leu386Ile (Uncertain);rrs_n.-92T>G (Uncertain);whiB6_c.-12T>C (Uncertain)	Uncertain	Susceptible (not reportable)		No mechanisms identified		Susceptible	NR	gyrB_p.Ala644del (Uncertain)	Uncertain	Susceptible (not reportable)	S	PPE35_p.Gly624Asp (Uncertain);Rv1258c_p.Gly391Arg (Uncertain)	Uncertain	Susceptible (not reportable)	S	No mechanisms identified		Susceptible	NR	gid_p.Ser70Arg (Uncertain);rrs_n.-92T>G (Uncertain);Rv1258c_p.Gly391Arg (Uncertain)	Uncertain	Susceptible (not reportable)	No first-line drug resistance
SRR21732659	lineage1	lineage1.2.1.1	Current study	NR	No mechanisms identified		Susceptible		lpqB_p.Asp142Gly (Uncertain);mmpL5_p.Met912Thr (Uncertain);mtrB_p.Met517Leu (Uncertain)	Uncertain	Susceptible (not reportable)	NR	No mechanisms identified		Susceptible		No mechanisms identified		Susceptible		No mechanisms identified		Susceptible	S	No mechanisms identified		Susceptible	NR	ethA_p.Val426PMID:30280646 (Uncertain);Rv3083_p.Asp71His (Uncertain);Rv3083_p.Ser111Ile (Uncertain)	Uncertain	Susceptible (not reportable)	S	Rv0010c_p.Val124Met (Uncertain)	Uncertain	Susceptible (not reportable)	NR	No mechanisms identified		Susceptible		tsnR_c.-48C>T (Uncertain)	Uncertain	Susceptible (not reportable)	NR	No mechanisms identified		Susceptible	S	PPE35_p.Val694Leu (Uncertain)	Uncertain	Susceptible (not reportable)	S	No mechanisms identified		Susceptible	NR	No mechanisms identified		Susceptible	No first-line drug resistance
SRR21732660	lineage1	lineage1.1.2	Current study	NR	No mechanisms identified		Susceptible		lpqB_p.Asp142Gly (Uncertain);mmpL5_p.PMID:30280646696Leu (Uncertain);mtrB_p.Met517Leu (Uncertain)	Uncertain	Susceptible (not reportable)	NR	No mechanisms identified		Susceptible		No mechanisms identified		Susceptible		ddn_p.Arg72Trp (Uncertain)	Uncertain	Susceptible (not reportable)	S	No mechanisms identified		Susceptible	NR	mshA_p.Asp218Ala (Uncertain);Rv3083_p.Asp71His (Uncertain)	Uncertain	Susceptible (not reportable)	S	No mechanisms identified		Susceptible	NR	No mechanisms identified		Susceptible		No mechanisms identified		Susceptible	NR	Rv2752c_p.Ala296Val (Uncertain)	Uncertain	Susceptible (not reportable)	S	PPE35_p.Gly877Asp (Uncertain)	Uncertain	Susceptible (not reportable)	S	No mechanisms identified		Susceptible	NR	No mechanisms identified		Susceptible	No first-line drug resistance
SRR21732661	lineage2	lineage2.2.1	Current study	NR	No mechanisms identified		Susceptible		mtrB_p.Met517Leu (Uncertain);mtrB_p.Pro18Ser (Uncertain)	Uncertain	Susceptible (not reportable)	NR	No mechanisms identified		Susceptible		No mechanisms identified		Susceptible		No mechanisms identified		Susceptible	S	No mechanisms identified		Susceptible	NR	Rv0565c_p.Arg110His (Uncertain)	Uncertain	Susceptible (not reportable)	S	Rv1258c_LoF (Uncertain)	Uncertain	Susceptible (not reportable)	NR	ccsA_p.Ile245Met (Uncertain)	Uncertain	Susceptible (not reportable)		No mechanisms identified		Susceptible	NR	No mechanisms identified		Susceptible	S	Rv1258c_LoF (Uncertain)	Uncertain	Susceptible (not reportable)	S	No mechanisms identified		Susceptible	NR	Rv1258c_LoF (Uncertain)	Uncertain	Susceptible (not reportable)	No first-line drug resistance
SRR21732662	lineage2	lineage2.2.2	Current study	S	No mechanisms identified		Susceptible		mtrB_p.Met517Leu (Uncertain)	Uncertain	Susceptible (not reportable)	S	No mechanisms identified		Susceptible		No mechanisms identified		Susceptible		No mechanisms identified		Susceptible	S	No mechanisms identified		Susceptible	S	Rv0565c_p.Arg110His (Uncertain)	Uncertain	Susceptible (not reportable)	R	katG_p.Ser315Thr (High);Rv1258c_c.-23C>T (Uncertain)	High	Resistant	S	No mechanisms identified		Susceptible		No mechanisms identified		Susceptible	S	No mechanisms identified		Susceptible	S	Rv1258c_c.-23C>T (Uncertain)	Uncertain	Susceptible (not reportable)	S	No mechanisms identified		Susceptible	NR	gid_LoF (High);Rv1258c_c.-23C>T (Uncertain)	High	Resistant	Mono-resistance predicted (Hr-TB)
SRR21732663	lineage2	lineage2.2.1	Current study	NR	No mechanisms identified		Susceptible		mtrB_p.Met517Leu (Uncertain);mtrB_p.Pro18Ser (Uncertain)	Uncertain	Susceptible (not reportable)	NR	No mechanisms identified		Susceptible		No mechanisms identified		Susceptible		No mechanisms identified		Susceptible	S	No mechanisms identified		Susceptible	NR	Rv0565c_p.Arg110His (Uncertain)	Uncertain	Susceptible (not reportable)	S	Rv1129c_c.-15G>A (Uncertain);Rv1258c_LoF (Uncertain)	Uncertain	Susceptible (not reportable)	NR	ccsA_p.Ile245Met (Uncertain)	Uncertain	Susceptible (not reportable)		No mechanisms identified		Susceptible	NR	Rv1129c_c.-15G>A (Uncertain)	Uncertain	Susceptible (not reportable)	S	Rv1258c_LoF (Uncertain)	Uncertain	Susceptible (not reportable)	S	rpoB_c.-161_-160insA (Uncertain);Rv1129c_c.-15G>A (Uncertain)	Uncertain	Susceptible (not reportable)	NR	Rv1258c_LoF (Uncertain)	Uncertain	Susceptible (not reportable)	No first-line drug resistance
SRR21732664	lineage4	lineage4.2.2	Current study	NR	No mechanisms identified		Susceptible		mtrB_p.Met517Leu (Uncertain)	Uncertain	Susceptible (not reportable)	NR	No mechanisms identified		Susceptible		No mechanisms identified		Susceptible		No mechanisms identified		Susceptible	S	No mechanisms identified		Susceptible	NR	No mechanisms identified		Susceptible	S	No mechanisms identified		Susceptible	NR	bacA_p.Ile273Thr (Uncertain)	Uncertain	Susceptible (not reportable)		No mechanisms identified		Susceptible	NR	No mechanisms identified		Susceptible	S	No mechanisms identified		Susceptible	S	No mechanisms identified		Susceptible	NR	bacA_p.Ile273Thr (Uncertain)	Uncertain	Susceptible (not reportable)	No first-line drug resistance
SRR21732665	lineage2	lineage2.2.1	Current study	NR	No mechanisms identified		Susceptible		mtrB_LoF (Uncertain);mtrB_p.Met517Leu (Uncertain);mtrB_p.Pro18Ser (Uncertain)	Uncertain	Susceptible (not reportable)	NR	No mechanisms identified		Susceptible		No mechanisms identified		Susceptible		No mechanisms identified		Susceptible	S	embB_p.Leu370Arg (Uncertain)	Uncertain	Susceptible (not reportable)	NR	ethA_p.Ser266Arg (Uncertain);Rv0565c_p.Arg110His (Uncertain)	Uncertain	Susceptible (not reportable)	S	Rv1258c_LoF (Uncertain)	Uncertain	Susceptible (not reportable)	NR	ccsA_p.Ile245Met (Uncertain)	Uncertain	Susceptible (not reportable)		No mechanisms identified		Susceptible	NR	No mechanisms identified		Susceptible	S	Rv1258c_LoF (Uncertain)	Uncertain	Susceptible (not reportable)	S	mtrB_LoF (Uncertain)	Uncertain	Susceptible (not reportable)	NR	Rv1258c_LoF (Uncertain)	Uncertain	Susceptible (not reportable)	No first-line drug resistance
SRR21732666	lineage1	lineage1.2.1.2.1	Current study	NR	whiB7_LoF (Uncertain)	Uncertain	Susceptible (not reportable)		lpqB_p.Asp142Gly (Uncertain);mtrB_p.Met517Leu (Uncertain)	Uncertain	Susceptible (not reportable)	NR	rrl_n.982G>A (Uncertain)	Uncertain	Susceptible (not reportable)		No mechanisms identified		Susceptible		No mechanisms identified		Susceptible	S	No mechanisms identified		Susceptible	NR	inhA_c.-40C>T (Uncertain);Rv3083_p.Asp71His (Uncertain)	Uncertain	Susceptible (not reportable)	S	No mechanisms identified		Susceptible	NR	whiB7_LoF (Uncertain)	Uncertain	Susceptible (not reportable)		rrl_n.982G>A (Uncertain)	Uncertain	Susceptible (not reportable)	NR	No mechanisms identified		Susceptible	S	No mechanisms identified		Susceptible	S	No mechanisms identified		Susceptible	NR	whiB7_LoF (Uncertain)	Uncertain	Susceptible (not reportable)	No first-line drug resistance
SRR21732667	lineage4	lineage4.1.2.1	Current study	NR	No mechanisms identified		Susceptible		mtrB_p.Met517Leu (Uncertain)	Uncertain	Susceptible (not reportable)	NR	Rv2680_c.-71G>A (Uncertain)	Uncertain	Susceptible (not reportable)		No mechanisms identified		Susceptible		fgd1_p.Lys270Met (Uncertain)	Uncertain	Susceptible (not reportable)	S	No mechanisms identified		Susceptible	NR	Rv0565c_p.Ser68Pro (Uncertain)	Uncertain	Susceptible (not reportable)	S	No mechanisms identified		Susceptible	NR	No mechanisms identified		Susceptible		No mechanisms identified		Susceptible	NR	No mechanisms identified		Susceptible	S	No mechanisms identified		Susceptible	S	rpoB_p.Pro358Leu (Uncertain)	Uncertain	Susceptible (not reportable)	NR	No mechanisms identified		Susceptible	No first-line drug resistance
SRR21732669	lineage2	lineage2.2.1	Current study	S	No mechanisms identified		Susceptible		mtrB_p.Met517Leu (Uncertain);mtrB_p.Pro18Ser (Uncertain)	Uncertain	Susceptible (not reportable)	S	No mechanisms identified		Susceptible		No mechanisms identified		Susceptible		No mechanisms identified		Susceptible	S	No mechanisms identified		Susceptible	S	Rv0565c_p.Arg110His (Uncertain)	Uncertain	Susceptible (not reportable)	R	katG_p.Ser315Thr (High);Rv1258c_LoF (Uncertain)	High	Resistant	S	ccsA_p.Ile245Met (Uncertain)	Uncertain	Susceptible (not reportable)		No mechanisms identified		Susceptible	S	No mechanisms identified		Susceptible	S	Rv1258c_LoF (Uncertain)	Uncertain	Susceptible (not reportable)	S	No mechanisms identified		Susceptible	NR	Rv1258c_LoF (Uncertain)	Uncertain	Susceptible (not reportable)	Mono-resistance predicted (Hr-TB)
SRR21732670	lineage2	lineage2.2.1	Current study	NR	No mechanisms identified		Susceptible		mtrB_p.Met517Leu (Uncertain);mtrB_p.Pro18Ser (Uncertain)	Uncertain	Susceptible (not reportable)	NR	No mechanisms identified		Susceptible		No mechanisms identified		Susceptible		No mechanisms identified		Susceptible	S	No mechanisms identified		Susceptible	NR	Rv0565c_p.Arg110His (Uncertain)	Uncertain	Susceptible (not reportable)	S	Rv1258c_LoF (Uncertain)	Uncertain	Susceptible (not reportable)	NR	ccsA_p.Ile245Met (Uncertain)	Uncertain	Susceptible (not reportable)		No mechanisms identified		Susceptible	NR	No mechanisms identified		Susceptible	S	Rv1258c_LoF (Uncertain)	Uncertain	Susceptible (not reportable)	S	No mechanisms identified		Susceptible	NR	Rv1258c_LoF (Uncertain)	Uncertain	Susceptible (not reportable)	No first-line drug resistance
SRR21732671	lineage3		Current study	NR	No mechanisms identified		Susceptible		mtrB_p.Met517Leu (Uncertain)	Uncertain	Susceptible (not reportable)	NR	No mechanisms identified		Susceptible		No mechanisms identified		Susceptible		No mechanisms identified		Susceptible	S	No mechanisms identified		Susceptible	NR	inhA_c.-424C>T (Uncertain)	Uncertain	Susceptible (not reportable)	S	ahpC_c.-81C>T (Uncertain);inhA_c.-424C>T (Uncertain)	Uncertain	Susceptible (not reportable)	NR	No mechanisms identified		Susceptible		No mechanisms identified		Susceptible	NR	No mechanisms identified		Susceptible	S	PPE35_LoF (Uncertain)	Uncertain	Susceptible (not reportable)	S	No mechanisms identified		Susceptible	NR	No mechanisms identified		Susceptible	No first-line drug resistance
SRR21732672	lineage4	lineage4.9	Current study	S	No mechanisms identified		Susceptible		No mechanisms identified		Susceptible	S	No mechanisms identified		Susceptible		No mechanisms identified		Susceptible		No mechanisms identified		Susceptible	S	No mechanisms identified		Susceptible	S	No mechanisms identified		Susceptible	R	katG_p.Ser315Thr (High)	High	Resistant	S	No mechanisms identified		Susceptible		No mechanisms identified		Susceptible	S	Rv2752c_p.Ser189Leu (Uncertain)	Uncertain	Susceptible (not reportable)	S	No mechanisms identified		Susceptible	S	No mechanisms identified		Susceptible	NR	No mechanisms identified		Susceptible	Mono-resistance predicted (Hr-TB)
SRR21732673	lineage1	lineage1.2.1.2.1	Current study	NR	whiB7_LoF (Uncertain)	Uncertain	Susceptible (not reportable)		lpqB_p.Asp142Gly (Uncertain);mtrB_p.Met517Leu (Uncertain)	Uncertain	Susceptible (not reportable)	NR	No mechanisms identified		Susceptible		fbiC_c.-110G>A (Uncertain)	Uncertain	Susceptible (not reportable)		fbiC_c.-110G>A (Uncertain)	Uncertain	Susceptible (not reportable)	S	embA_p.Ile877Val (Uncertain)	Uncertain	Susceptible (not reportable)	NR	inhA_c.-40C>T (Uncertain);Rv3083_p.Asp71His (Uncertain)	Uncertain	Susceptible (not reportable)	S	No mechanisms identified		Susceptible	NR	whiB7_LoF (Uncertain)	Uncertain	Susceptible (not reportable)		No mechanisms identified		Susceptible	NR	No mechanisms identified		Susceptible	S	No mechanisms identified		Susceptible	S	No mechanisms identified		Susceptible	NR	whiB7_LoF (Uncertain)	Uncertain	Susceptible (not reportable)	No first-line drug resistance
SRR21732674	lineage3		Current study	NR	bacA_LoF (Uncertain)	Uncertain	Susceptible (not reportable)		mtrB_p.Met517Leu (Uncertain)	Uncertain	Susceptible (not reportable)	NR	bacA_LoF (Uncertain)	Uncertain	Susceptible (not reportable)		No mechanisms identified		Susceptible		No mechanisms identified		Susceptible	S	No mechanisms identified		Susceptible	NR	No mechanisms identified		Susceptible	S	No mechanisms identified		Susceptible	NR	bacA_LoF (Uncertain)	Uncertain	Susceptible (not reportable)		No mechanisms identified		Susceptible	NR	No mechanisms identified		Susceptible	S	No mechanisms identified		Susceptible	S	No mechanisms identified		Susceptible	NR	bacA_LoF (Uncertain)	Uncertain	Susceptible (not reportable)	No first-line drug resistance
SRR21732675	lineage3		Current study	NR	No mechanisms identified		Susceptible		Rv0678_LoF (High);mtrB_p.Met517Leu (Uncertain)	High	Resistant	NR	No mechanisms identified		Susceptible		Rv0678_LoF (High);fbiB_p.Lys448Arg (Uncertain)	High	Resistant		fbiB_p.Lys448Arg (Uncertain)	Uncertain	Susceptible (not reportable)	S	Rv2752c_p.His148Tyr (Uncertain)	Uncertain	Susceptible (not reportable)	NR	No mechanisms identified		Susceptible	S	Rv2752c_p.His148Tyr (Uncertain)	Uncertain	Susceptible (not reportable)	NR	No mechanisms identified		Susceptible		No mechanisms identified		Susceptible	NR	Rv2752c_p.His148Tyr (Uncertain)	Uncertain	Susceptible (not reportable)	S	No mechanisms identified		Susceptible	S	Rv2752c_p.His148Tyr (Uncertain)	Uncertain	Susceptible (not reportable)	NR	No mechanisms identified		Susceptible	No first-line drug resistance
SRR21732676	lineage2	lineage2.2.1.1	Current study	NR	No mechanisms identified		Susceptible		mtrB_p.Met517Leu (Uncertain);mtrB_p.Pro18Ser (Uncertain)	Uncertain	Susceptible (not reportable)	NR	No mechanisms identified		Susceptible		No mechanisms identified		Susceptible		No mechanisms identified		Susceptible	S	No mechanisms identified		Susceptible	NR	Rv0565c_p.Arg110His (Uncertain)	Uncertain	Susceptible (not reportable)	S	Rv1258c_LoF (Uncertain)	Uncertain	Susceptible (not reportable)	NR	ccsA_p.Ile245Met (Uncertain)	Uncertain	Susceptible (not reportable)		No mechanisms identified		Susceptible	NR	No mechanisms identified		Susceptible	S	Rv1258c_LoF (Uncertain)	Uncertain	Susceptible (not reportable)	S	No mechanisms identified		Susceptible	NR	Rv1258c_LoF (Uncertain)	Uncertain	Susceptible (not reportable)	No first-line drug resistance
SRR21732677	lineage2	lineage2.2.1	Current study	NR	No mechanisms identified		Susceptible		mtrB_p.Met517Leu (Uncertain);mtrB_p.Pro18Ser (Uncertain)	Uncertain	Susceptible (not reportable)	NR	No mechanisms identified		Susceptible		No mechanisms identified		Susceptible		No mechanisms identified		Susceptible	S	No mechanisms identified		Susceptible	NR	Rv0565c_p.Arg110His (Uncertain)	Uncertain	Susceptible (not reportable)	S	Rv1258c_LoF (Uncertain)	Uncertain	Susceptible (not reportable)	NR	ccsA_p.Ile245Met (Uncertain)	Uncertain	Susceptible (not reportable)		No mechanisms identified		Susceptible	NR	No mechanisms identified		Susceptible	S	Rv1258c_LoF (Uncertain)	Uncertain	Susceptible (not reportable)	S	No mechanisms identified		Susceptible	NR	rpsL_p.Lys43Arg (High);Rv1258c_LoF (Uncertain)	High	Resistant	No first-line drug resistance
SRR21732678	lineage4	lineage4.3.3	Current study	NR	whiB6_LoF (Uncertain)	Uncertain	Susceptible (not reportable)		mtrB_p.Met517Leu (Uncertain)	Uncertain	Susceptible (not reportable)	NR	whiB6_LoF (Uncertain)	Uncertain	Susceptible (not reportable)		No mechanisms identified		Susceptible		No mechanisms identified		Susceptible	S	No mechanisms identified		Susceptible	NR	No mechanisms identified		Susceptible	S	No mechanisms identified		Susceptible	NR	whiB6_LoF (Uncertain)	Uncertain	Susceptible (not reportable)		No mechanisms identified		Susceptible	NR	Rv2752c_p.Pro123Leu (Uncertain)	Uncertain	Susceptible (not reportable)	S	PPE35_p.Ala516Thr (Uncertain);PPE35_p.Ile522Val (Uncertain)	Uncertain	Susceptible (not reportable)	S	No mechanisms identified		Susceptible	NR	No mechanisms identified		Susceptible	No first-line drug resistance
SRR21732680	lineage3		Current study	NR	No mechanisms identified		Susceptible		mtrB_p.Met517Leu (Uncertain)	Uncertain	Susceptible (not reportable)	NR	No mechanisms identified		Susceptible		No mechanisms identified		Susceptible		No mechanisms identified		Susceptible	S	No mechanisms identified		Susceptible	NR	No mechanisms identified		Susceptible	S	No mechanisms identified		Susceptible	NR	No mechanisms identified		Susceptible		No mechanisms identified		Susceptible	NR	No mechanisms identified		Susceptible	S	No mechanisms identified		Susceptible	S	No mechanisms identified		Susceptible	NR	No mechanisms identified		Susceptible	No first-line drug resistance
SRR21732681	lineage3		Current study	S	No mechanisms identified		Susceptible		mtrB_p.Met517Leu (Uncertain)	Uncertain	Susceptible (not reportable)	S	No mechanisms identified		Susceptible		No mechanisms identified		Susceptible		No mechanisms identified		Susceptible	S	No mechanisms identified		Susceptible	NR	inhA_c.-777C>T (High)	High	Resistant	R	inhA_c.-777C>T (High)	High	Low-level resistant	S	No mechanisms identified		Susceptible		No mechanisms identified		Susceptible	S	No mechanisms identified		Susceptible	S	No mechanisms identified		Susceptible	S	No mechanisms identified		Susceptible	NR	No mechanisms identified		Susceptible	Mono-resistance predicted (Hr-TB)
SRR21732682	lineage2	lineage2.1	Current study	S	Rv2477c_p.Val85Ile (Uncertain)	Uncertain	Susceptible (not reportable)		mtrB_p.Met517Leu (Uncertain)	Uncertain	Susceptible (not reportable)	S	No mechanisms identified		Susceptible		fbiC_p.Ala505Thr (Uncertain)	Uncertain	Susceptible (not reportable)		fbiC_p.Ala505Thr (Uncertain)	Uncertain	Susceptible (not reportable)	S	No mechanisms identified		Susceptible	S	ethA_c.-30G>T (Uncertain);Rv0565c_p.Arg110His (Uncertain)	Uncertain	Susceptible (not reportable)	R	katG_p.Ser315Thr (High)	High	Resistant	S	Rv2477c_p.Val85Ile (Uncertain)	Uncertain	Susceptible (not reportable)		No mechanisms identified		Susceptible	S	Rv2477c_p.Val85Ile (Uncertain)	Uncertain	Susceptible (not reportable)	S	No mechanisms identified		Susceptible	S	Rv2477c_p.Val85Ile (Uncertain)	Uncertain	Susceptible (not reportable)	NR	Rv2477c_p.Val85Ile (Uncertain)	Uncertain	Susceptible (not reportable)	Mono-resistance predicted (Hr-TB)
SRR21732683	lineage4		Current study	NR	No mechanisms identified		Susceptible		mtrB_p.Met517Leu (Uncertain)	Uncertain	Susceptible (not reportable)	NR	No mechanisms identified		Susceptible		No mechanisms identified		Susceptible		No mechanisms identified		Susceptible	S	No mechanisms identified		Susceptible	NR	No mechanisms identified		Susceptible	S	No mechanisms identified		Susceptible	NR	No mechanisms identified		Susceptible		No mechanisms identified		Susceptible	NR	No mechanisms identified		Susceptible	S	No mechanisms identified		Susceptible	S	No mechanisms identified		Susceptible	NR	No mechanisms identified		Susceptible	No first-line drug resistance
SRR21732684	lineage3	lineage3.1.2	Current study	NR	No mechanisms identified		Susceptible		mtrB_p.Met517Leu (Uncertain)	Uncertain	Susceptible (not reportable)	NR	No mechanisms identified		Susceptible		fbiC_p.Ala333Val (Uncertain)	Uncertain	Susceptible (not reportable)		fbiC_p.Ala333Val (Uncertain)	Uncertain	Susceptible (not reportable)	S	No mechanisms identified		Susceptible	NR	No mechanisms identified		Susceptible	S	No mechanisms identified		Susceptible	NR	No mechanisms identified		Susceptible		No mechanisms identified		Susceptible	NR	gyrB_p.Thr378Ser (Uncertain)	Uncertain	Susceptible (not reportable)	S	No mechanisms identified		Susceptible	S	No mechanisms identified		Susceptible	NR	No mechanisms identified		Susceptible	No first-line drug resistance
SRR21732685	lineage1	lineage1.2.1.2.1	Current study	NR	whiB7_LoF (Uncertain)	Uncertain	Susceptible (not reportable)		lpqB_p.Asp142Gly (Uncertain);mtrB_p.Met517Leu (Uncertain)	Uncertain	Susceptible (not reportable)	NR	No mechanisms identified		Susceptible		No mechanisms identified		Susceptible		No mechanisms identified		Susceptible	S	embC_p.Ser213Asn (Uncertain)	Uncertain	Susceptible (not reportable)	NR	inhA_c.-40C>T (Uncertain);Rv3083_p.Asp71His (Uncertain)	Uncertain	Susceptible (not reportable)	S	No mechanisms identified		Susceptible	NR	whiB7_LoF (Uncertain)	Uncertain	Susceptible (not reportable)		No mechanisms identified		Susceptible	NR	No mechanisms identified		Susceptible	S	No mechanisms identified		Susceptible	S	No mechanisms identified		Susceptible	NR	gid_p.Ala138Glu (Uncertain);whiB7_LoF (Uncertain)	Uncertain	Susceptible (not reportable)	No first-line drug resistance
SRR21732686	lineage4	lineage4.5	Current study	S	No mechanisms identified		Susceptible		mtrB_p.Met517Leu (Uncertain)	Uncertain	Susceptible (not reportable)	S	No mechanisms identified		Susceptible		No mechanisms identified		Susceptible		No mechanisms identified		Susceptible	S	glpK_p.Ala463Val (Uncertain)	Uncertain	Susceptible (not reportable)	S	No mechanisms identified		Susceptible	R	katG_p.Ser315Thr (High);glpK_p.Ala463Val (Uncertain);Rv1129c_p.Arg309Gln (Uncertain)	High	Resistant	S	No mechanisms identified		Susceptible		tsnR_c.-9G>C (Uncertain)	Uncertain	Susceptible (not reportable)	S	Rv1129c_p.Arg309Gln (Uncertain)	Uncertain	Susceptible (not reportable)	S	PPE35_p.Trp31* (Uncertain);Rv3236c_p.Val151Met (Uncertain)	Uncertain	Susceptible (not reportable)	S	glpK_p.Ala463Val (Uncertain);Rv1129c_p.Arg309Gln (Uncertain)	Uncertain	Susceptible (not reportable)	NR	rpsL_p.Lys88Arg (High);glpK_p.Ala463Val (Uncertain);Rv1258c_p.Pro414Ser (Uncertain)	High	Resistant	Mono-resistance predicted (Hr-TB)
SRR21732687	lineage1	lineage1.1.1.1	Current study	NR	whiB6_p.Gln94Glu (Uncertain)	Uncertain	Susceptible (not reportable)		lpqB_p.Asp142Gly (Uncertain);mmpL5_p.Tyr300* (Uncertain);mtrB_p.Met517Leu (Uncertain)	Uncertain	Susceptible (not reportable)	NR	rrl_n.1052G>T (Uncertain);whiB6_p.Gln94Glu (Uncertain)	Uncertain	Susceptible (not reportable)		fgd1_p.Arg64Ser (Uncertain);mmpL5_p.Tyr300* (Uncertain)	Uncertain	Susceptible (not reportable)		fgd1_p.Arg64Ser (Uncertain)	Uncertain	Susceptible (not reportable)	S	embB_p.Lys561Arg (Uncertain)	Uncertain	Susceptible (not reportable)	NR	Rv3083_p.Asp71His (Uncertain)	Uncertain	Susceptible (not reportable)	S	No mechanisms identified		Susceptible	NR	whiB6_p.Gln94Glu (Uncertain)	Uncertain	Susceptible (not reportable)		rrl_n.1052G>T (Uncertain)	Uncertain	Susceptible (not reportable)	NR	glpK_p.Leu228Val (Uncertain);Rv1129c_c.-9T>G (Uncertain)	Uncertain	Susceptible (not reportable)	S	PPE35_p.Gly877Asp (Uncertain);rpsA_p.Val260Ile (Uncertain)	Uncertain	Susceptible (not reportable)	S	No mechanisms identified		Susceptible	NR	glpK_p.Leu228Val (Uncertain)	Uncertain	Susceptible (not reportable)	No first-line drug resistance
SRR21732688	lineage2	lineage2.2.1	Current study	S	No mechanisms identified		Susceptible		mtrB_p.Met517Leu (Uncertain);mtrB_p.Pro18Ser (Uncertain)	Uncertain	Susceptible (not reportable)	S	No mechanisms identified		Susceptible		No mechanisms identified		Susceptible		No mechanisms identified		Susceptible	S	No mechanisms identified		Susceptible	S	Rv0565c_p.Arg110His (Uncertain)	Uncertain	Susceptible (not reportable)	R	katG_p.Ser315Thr (High);Rv1258c_LoF (Uncertain)	High	Resistant	S	ccsA_p.Ile245Met (Uncertain)	Uncertain	Susceptible (not reportable)		No mechanisms identified		Susceptible	S	No mechanisms identified		Susceptible	S	Rv1258c_LoF (Uncertain)	Uncertain	Susceptible (not reportable)	R0.25|S0.5	rpoB_p.Leu430Pro (High)	High	Low-level resistant	NR	rpsL_p.Lys43Arg (High);Rv1258c_LoF (Uncertain)	High	Resistant	Multi-drug resistance predicted (MDR-TB)
SRR21732689	lineage2	lineage2.2.1	Current study	S	whiB6_p.Ala77Val (Uncertain)	Uncertain	Susceptible (not reportable)		mtrB_p.Met517Leu (Uncertain);mtrB_p.Pro18Ser (Uncertain)	Uncertain	Susceptible (not reportable)	S	whiB6_p.Ala77Val (Uncertain)	Uncertain	Susceptible (not reportable)		No mechanisms identified		Susceptible		fgd1_p.Val170Met (Uncertain)	Uncertain	Susceptible (not reportable)	R	embA_c.-16C>T (Uncertain);embB_p.Gln445Arg (Uncertain);embC_p.Ala387Val (Uncertain);Rv2752c_p.Gln548fs (Uncertain)	Uncertain	Susceptible (not reportable)	R	ethA_p.Arg441Cys (Uncertain);Rv0565c_p.Arg110His (Uncertain)	Uncertain	Susceptible (not reportable)	R	katG_p.Ser315Thr (High);Rv1258c_LoF (Uncertain);Rv2752c_p.Gln548fs (Uncertain)	High	Resistant	S	eis_c.-12C>T (High);ccsA_p.Ile245Met (Uncertain);whiB6_p.Ala77Val (Uncertain)	High	Resistant		No mechanisms identified		Susceptible	R	gyrA_p.Ala90Val (High);Rv2752c_p.Gln548fs (Uncertain)	High	Low-level resistant	R	pncA_p.Ile5Ser (High);Rv1258c_LoF (Uncertain)	High	Resistant	R	rpoB_p.Ser450Leu (High);rpoC_p.Ile491Thr (Uncertain);Rv2752c_p.Gln548fs (Uncertain)	High	Resistant	NR	rpsL_p.Lys43Arg (High);Rv1258c_LoF (Uncertain)	High	Resistant	Pre-Extensive/Extensive drug-resistance predicted
SRR21732173	lineage1	lineage1.2.1.2.1	Current study	NR	whiB7_LoF (Uncertain)	Uncertain	Susceptible (not reportable)		lpqB_p.Asp142Gly (Uncertain);mtrB_p.Met517Leu (Uncertain)	Uncertain	Susceptible (not reportable)	NR	rrl_n.982G>A (Uncertain)	Uncertain	Susceptible (not reportable)		No mechanisms identified		Susceptible		No mechanisms identified		Susceptible	S	No mechanisms identified		Susceptible	NR	inhA_c.-40C>T (Uncertain);Rv3083_p.Asp71His (Uncertain)	Uncertain	Susceptible (not reportable)	S	No mechanisms identified		Susceptible	NR	whiB7_LoF (Uncertain)	Uncertain	Susceptible (not reportable)		rrl_n.982G>A (Uncertain)	Uncertain	Susceptible (not reportable)	NR	No mechanisms identified		Susceptible	S	No mechanisms identified		Susceptible	S	No mechanisms identified		Susceptible	NR	whiB7_LoF (Uncertain)	Uncertain	Susceptible (not reportable)	No first-line drug resistance
SRR21732174	lineage2	lineage2.2.1	Current study	NR	No mechanisms identified		Susceptible		mtrB_p.Met517Leu (Uncertain);mtrB_p.Pro18Ser (Uncertain)	Uncertain	Susceptible (not reportable)	NR	No mechanisms identified		Susceptible		No mechanisms identified		Susceptible		No mechanisms identified		Susceptible	S	No mechanisms identified		Susceptible	NR	Rv0565c_p.Arg110His (Uncertain)	Uncertain	Susceptible (not reportable)	S	Rv1129c_p.Ile303Leu (Uncertain);Rv1258c_LoF (Uncertain)	Uncertain	Susceptible (not reportable)	NR	ccsA_p.Ile245Met (Uncertain)	Uncertain	Susceptible (not reportable)		No mechanisms identified		Susceptible	NR	Rv1129c_p.Ile303Leu (Uncertain)	Uncertain	Susceptible (not reportable)	S	Rv1258c_LoF (Uncertain)	Uncertain	Susceptible (not reportable)	S	Rv1129c_p.Ile303Leu (Uncertain)	Uncertain	Susceptible (not reportable)	NR	Rv1258c_LoF (Uncertain)	Uncertain	Susceptible (not reportable)	No first-line drug resistance
SRR21732175	lineage4	lineage4.3.3	Current study	NR	No mechanisms identified		Susceptible		mtrB_p.Met517Leu (Uncertain)	Uncertain	Susceptible (not reportable)	NR	rrl_n.2050T>C (Uncertain)	Uncertain	Susceptible (not reportable)		No mechanisms identified		Susceptible		No mechanisms identified		Susceptible	S	ubiA_p.Ala133Thr (Uncertain)	Uncertain	Susceptible (not reportable)	NR	No mechanisms identified		Susceptible	S	No mechanisms identified		Susceptible	NR	No mechanisms identified		Susceptible		No mechanisms identified		Susceptible	NR	No mechanisms identified		Susceptible	S	No mechanisms identified		Susceptible	S	No mechanisms identified		Susceptible	NR	No mechanisms identified		Susceptible	No first-line drug resistance
SRR21732176	lineage1	lineage1.2.1.2.1	Current study	NR	whiB7_LoF (Uncertain)	Uncertain	Susceptible (not reportable)		lpqB_p.Asp142Gly (Uncertain);mtrB_p.Met517Leu (Uncertain)	Uncertain	Susceptible (not reportable)	NR	rrl_n.982G>A (Uncertain)	Uncertain	Susceptible (not reportable)		No mechanisms identified		Susceptible		No mechanisms identified		Susceptible	S	No mechanisms identified		Susceptible	NR	inhA_c.-40C>T (Uncertain);Rv3083_p.Asp71His (Uncertain)	Uncertain	Susceptible (not reportable)	S	No mechanisms identified		Susceptible	NR	whiB7_LoF (Uncertain)	Uncertain	Susceptible (not reportable)		rrl_n.982G>A (Uncertain)	Uncertain	Susceptible (not reportable)	NR	No mechanisms identified		Susceptible	S	No mechanisms identified		Susceptible	S	No mechanisms identified		Susceptible	NR	whiB7_LoF (Uncertain)	Uncertain	Susceptible (not reportable)	No first-line drug resistance
SRR21732177	lineage1	lineage1.2.1.2.1	Current study	NR	eis_p.Leu256Pro (Uncertain);whiB7_LoF (Uncertain)	Uncertain	Susceptible (not reportable)		lpqB_p.Asp142Gly (Uncertain);mtrB_p.Met517Leu (Uncertain)	Uncertain	Susceptible (not reportable)	NR	rrl_n.982G>A (Uncertain)	Uncertain	Susceptible (not reportable)		No mechanisms identified		Susceptible		No mechanisms identified		Susceptible	S	No mechanisms identified		Susceptible	NR	inhA_c.-40C>T (Uncertain);Rv3083_p.Asp71His (Uncertain)	Uncertain	Susceptible (not reportable)	S	ahpC_c.-52C>T (Uncertain)	Uncertain	Susceptible (not reportable)	NR	eis_p.Leu256Pro (Uncertain);whiB7_LoF (Uncertain)	Uncertain	Susceptible (not reportable)		rrl_n.982G>A (Uncertain)	Uncertain	Susceptible (not reportable)	NR	No mechanisms identified		Susceptible	S	No mechanisms identified		Susceptible	S	No mechanisms identified		Susceptible	NR	whiB7_LoF (Uncertain)	Uncertain	Susceptible (not reportable)	No first-line drug resistance
SRR21732178	lineage3	lineage3.1.2	Current study	NR	whiB6_p.Gln94Glu (Uncertain)	Uncertain	Susceptible (not reportable)		mtrB_p.Met517Leu (Uncertain)	Uncertain	Susceptible (not reportable)	NR	whiB6_p.Gln94Glu (Uncertain)	Uncertain	Susceptible (not reportable)		No mechanisms identified		Susceptible		No mechanisms identified		Susceptible	S	No mechanisms identified		Susceptible	NR	No mechanisms identified		Susceptible	S	No mechanisms identified		Susceptible	NR	whiB6_p.Gln94Glu (Uncertain)	Uncertain	Susceptible (not reportable)		No mechanisms identified		Susceptible	NR	gyrB_p.Ala355Thr (Uncertain)	Uncertain	Susceptible (not reportable)	S	Rv3236c_p.Ala164Val (Uncertain)	Uncertain	Susceptible (not reportable)	S	No mechanisms identified		Susceptible	NR	No mechanisms identified		Susceptible	No first-line drug resistance
SRR21732179	lineage1	lineage1.1.2	Current study	NR	whiB6_LoF (Uncertain)	Uncertain	Susceptible (not reportable)		lpqB_p.Asp142Gly (Uncertain);mtrB_p.Met517Leu (Uncertain)	Uncertain	Susceptible (not reportable)	NR	whiB6_LoF (Uncertain)	Uncertain	Susceptible (not reportable)		No mechanisms identified		Susceptible		No mechanisms identified		Susceptible	S	No mechanisms identified		Susceptible	NR	Rv3083_p.Asp71His (Uncertain)	Uncertain	Susceptible (not reportable)	S	dnaA_p.Arg507Cys (Uncertain);Rv1258c_p.Val280Leu (Uncertain)	Uncertain	Susceptible (not reportable)	NR	whiB6_LoF (Uncertain)	Uncertain	Susceptible (not reportable)		No mechanisms identified		Susceptible	NR	No mechanisms identified		Susceptible	S	PPE35_p.Gly877Asp (Uncertain);Rv1258c_p.Val280Leu (Uncertain)	Uncertain	Susceptible (not reportable)	S	No mechanisms identified		Susceptible	NR	Rv1258c_p.Val280Leu (Uncertain)	Uncertain	Susceptible (not reportable)	No first-line drug resistance
SRR21732180	lineage2	lineage2.2.1	Current study	S	No mechanisms identified		Susceptible		mtrB_p.Met517Leu (Uncertain);mtrB_p.Pro18Ser (Uncertain)	Uncertain	Susceptible (not reportable)	S	No mechanisms identified		Susceptible		No mechanisms identified		Susceptible		No mechanisms identified		Susceptible	R	embB_p.Met306Val (High);embB_p.Asp1024Asn (Uncertain)	High	Resistant	R	inhA_c.-777C>T (High);ethA_p.Pro192Ser (Uncertain);Rv0565c_p.Arg110His (Uncertain)	High	Resistant	R	inhA_c.-777C>T (High);katG_p.Tyr155Ser (Uncertain);Rv1258c_LoF (Uncertain)	High	Low-level resistant	S	ccsA_p.Ile245Met (Uncertain)	Uncertain	Susceptible (not reportable)		No mechanisms identified		Susceptible	R	gyrA_p.Ala90Val (High);gyrA_p.Ser91Pro (High)	High	Resistant	R	pncA_p.Val139Ala (High);Rv1258c_LoF (Uncertain)	High	Resistant	R	rpoB_p.Ser450Leu (High);rpoC_p.Ile491Thr (Uncertain)	High	Resistant	NR	rpsL_p.Lys88Arg (High);Rv1258c_LoF (Uncertain)	High	Resistant	Pre-Extensive/Extensive drug-resistance predicted
SRR21732181	lineage3		Current study	NR	No mechanisms identified		Susceptible		mtrB_p.Met517Leu (Uncertain)	Uncertain	Susceptible (not reportable)	NR	No mechanisms identified		Susceptible		No mechanisms identified		Susceptible		No mechanisms identified		Susceptible	S	No mechanisms identified		Susceptible	NR	No mechanisms identified		Susceptible	S	No mechanisms identified		Susceptible	NR	No mechanisms identified		Susceptible		No mechanisms identified		Susceptible	NR	No mechanisms identified		Susceptible	S	No mechanisms identified		Susceptible	S	No mechanisms identified		Susceptible	NR	No mechanisms identified		Susceptible	No first-line drug resistance
SRR21732182	lineage1	lineage1.2.2.2	Current study	NR	No mechanisms identified		Susceptible		lpqB_p.Asp142Gly (Uncertain);mtrB_p.Met517Leu (Uncertain);Rv1979c_c.-389C>A (Uncertain)	Uncertain	Susceptible (not reportable)	NR	No mechanisms identified		Susceptible		No mechanisms identified		Susceptible		No mechanisms identified		Susceptible	S	embA_p.Ile338Val (Uncertain);embC_c.-968A>G (Uncertain)	Uncertain	Susceptible (not reportable)	NR	ethA_p.Asn345Lys (Uncertain);Rv3083_p.Asp71His (Uncertain)	Uncertain	Susceptible (not reportable)	S	No mechanisms identified		Susceptible	NR	No mechanisms identified		Susceptible		No mechanisms identified		Susceptible	NR	gyrA_p.Arg392His (Uncertain)	Uncertain	Susceptible (not reportable)	S	PPE35_p.Gly624Asp (Uncertain)	Uncertain	Susceptible (not reportable)	S	rpoC_c.-28C>A (Uncertain)	Uncertain	Susceptible (not reportable)	NR	gid_p.Ala80Val (Uncertain);rrs_n.270C>T (Uncertain)	Uncertain	Susceptible (not reportable)	No first-line drug resistance
SRR21732184	lineage1	lineage1.2.2.2	Current study	NR	No mechanisms identified		Susceptible		lpqB_p.Asp142Gly (Uncertain);mtrB_p.Met517Leu (Uncertain);Rv1979c_c.-389C>A (Uncertain)	Uncertain	Susceptible (not reportable)	NR	No mechanisms identified		Susceptible		No mechanisms identified		Susceptible		No mechanisms identified		Susceptible	S	embA_p.Ile338Val (Uncertain);embC_c.-968A>G (Uncertain)	Uncertain	Susceptible (not reportable)	NR	ethA_p.Asn345Lys (Uncertain);Rv3083_p.Asp71His (Uncertain)	Uncertain	Susceptible (not reportable)	S	No mechanisms identified		Susceptible	NR	No mechanisms identified		Susceptible		No mechanisms identified		Susceptible	NR	No mechanisms identified		Susceptible	S	PPE35_p.Gly624Asp (Uncertain)	Uncertain	Susceptible (not reportable)	S	rpoC_c.-28C>A (Uncertain)	Uncertain	Susceptible (not reportable)	NR	gid_p.Ala80Val (Uncertain);rrs_n.270C>T (Uncertain)	Uncertain	Susceptible (not reportable)	No first-line drug resistance
SRR21732185	lineage3	lineage3.1.2	Current study	NR	No mechanisms identified		Susceptible		mtrB_p.Met517Leu (Uncertain)	Uncertain	Susceptible (not reportable)	NR	No mechanisms identified		Susceptible		No mechanisms identified		Susceptible		No mechanisms identified		Susceptible	S	embC_c.-1917C>T (Uncertain)	Uncertain	Susceptible (not reportable)	NR	No mechanisms identified		Susceptible	S	katG_c.-371G>A (Uncertain)	Uncertain	Susceptible (not reportable)	NR	No mechanisms identified		Susceptible		No mechanisms identified		Susceptible	NR	No mechanisms identified		Susceptible	S	No mechanisms identified		Susceptible	S	No mechanisms identified		Susceptible	NR	No mechanisms identified		Susceptible	No first-line drug resistance
SRR21732186	lineage4	lineage4.3.3	Current study	NR	whiB6_LoF (Uncertain)	Uncertain	Susceptible (not reportable)		mtrB_p.Met517Leu (Uncertain)	Uncertain	Susceptible (not reportable)	NR	whiB6_LoF (Uncertain)	Uncertain	Susceptible (not reportable)		No mechanisms identified		Susceptible		No mechanisms identified		Susceptible	S	No mechanisms identified		Susceptible	NR	No mechanisms identified		Susceptible	S	No mechanisms identified		Susceptible	NR	whiB6_LoF (Uncertain)	Uncertain	Susceptible (not reportable)		No mechanisms identified		Susceptible	NR	Rv2752c_p.Pro123Leu (Uncertain)	Uncertain	Susceptible (not reportable)	S	PPE35_p.Ala516Thr (Uncertain);PPE35_p.Ile522Val (Uncertain)	Uncertain	Susceptible (not reportable)	S	No mechanisms identified		Susceptible	NR	No mechanisms identified		Susceptible	No first-line drug resistance
SRR21732187	lineage4	lineage4.3.3	Current study	NR	whiB6_LoF (Uncertain)	Uncertain	Susceptible (not reportable)		mtrB_p.Met517Leu (Uncertain)	Uncertain	Susceptible (not reportable)	NR	whiB6_LoF (Uncertain)	Uncertain	Susceptible (not reportable)		No mechanisms identified		Susceptible		No mechanisms identified		Susceptible	S	No mechanisms identified		Susceptible	NR	No mechanisms identified		Susceptible	S	No mechanisms identified		Susceptible	NR	whiB6_LoF (Uncertain)	Uncertain	Susceptible (not reportable)		No mechanisms identified		Susceptible	NR	Rv2752c_p.Pro123Leu (Uncertain)	Uncertain	Susceptible (not reportable)	S	PPE35_p.Ala516Thr (Uncertain);PPE35_p.Ile522Val (Uncertain)	Uncertain	Susceptible (not reportable)	S	No mechanisms identified		Susceptible	NR	No mechanisms identified		Susceptible	No first-line drug resistance
SRR21732188	lineage1	lineage1.1.2	Current study	NR	No mechanisms identified		Susceptible		lpqB_p.Asp142Gly (Uncertain);mmpL5_p.PMID:30280646696Leu (Uncertain);mtrB_p.Met517Leu (Uncertain)	Uncertain	Susceptible (not reportable)	NR	No mechanisms identified		Susceptible		No mechanisms identified		Susceptible		No mechanisms identified		Susceptible	S	No mechanisms identified		Susceptible	NR	ethA_p.Leu348PMID:30280646 (Uncertain);Rv3083_p.Asp71His (Uncertain)	Uncertain	Susceptible (not reportable)	S	inhA_c.-622T>C (Uncertain)	Uncertain	Susceptible (not reportable)	NR	No mechanisms identified		Susceptible		No mechanisms identified		Susceptible	NR	No mechanisms identified		Susceptible	S	PPE35_p.Gly877Asp (Uncertain)	Uncertain	Susceptible (not reportable)	S	No mechanisms identified		Susceptible	NR	No mechanisms identified		Susceptible	No first-line drug resistance
SRR21732189	lineage2	lineage2.2.1	Current study	NR	eis_LoF (Uncertain)	Uncertain	Susceptible (not reportable)		mtrB_p.Met517Leu (Uncertain);mtrB_p.Pro18Ser (Uncertain)	Uncertain	Susceptible (not reportable)	NR	No mechanisms identified		Susceptible		No mechanisms identified		Susceptible		No mechanisms identified		Susceptible	S	No mechanisms identified		Susceptible	NR	Rv0565c_p.Arg110His (Uncertain)	Uncertain	Susceptible (not reportable)	S	Rv1258c_LoF (Uncertain)	Uncertain	Susceptible (not reportable)	NR	ccsA_p.Ile245Met (Uncertain);eis_LoF (Uncertain)	Uncertain	Susceptible (not reportable)		No mechanisms identified		Susceptible	NR	No mechanisms identified		Susceptible	S	Rv1258c_LoF (Uncertain)	Uncertain	Susceptible (not reportable)	S	No mechanisms identified		Susceptible	NR	Rv1258c_LoF (Uncertain)	Uncertain	Susceptible (not reportable)	No first-line drug resistance
SRR21732190	lineage4	lineage4.5	Current study	NR	No mechanisms identified		Susceptible		mtrB_p.Met517Leu (Uncertain)	Uncertain	Susceptible (not reportable)	NR	No mechanisms identified		Susceptible		No mechanisms identified		Susceptible		ddn_p.Trp20* (Moderate)	Moderate	Resistant	S	Rv2752c_LoF (Uncertain)	Uncertain	Susceptible (not reportable)	NR	No mechanisms identified		Susceptible	S	dnaA_p.Met232Ile (Uncertain);Rv1258c_c.-64_-56delTGCGGCAGC (Uncertain);Rv2752c_LoF (Uncertain)	Uncertain	Susceptible (not reportable)	NR	No mechanisms identified		Susceptible		tsnR_c.-9G>C (Uncertain)	Uncertain	Susceptible (not reportable)	NR	Rv2752c_LoF (Uncertain)	Uncertain	Susceptible (not reportable)	S	No mechanisms identified		Susceptible	S	Rv2752c_LoF (Uncertain)	Uncertain	Susceptible (not reportable)	NR	Rv1258c_c.-64_-56delTGCGGCAGC (Uncertain);Rv1258c_p.Pro414Ser (Uncertain)	Uncertain	Susceptible (not reportable)	No first-line drug resistance
SRR21732191	lineage2	lineage2.2.1	Current study	NR	No mechanisms identified		Susceptible		mmpL5_p.Gly246Ser (Uncertain);mtrB_p.Met517Leu (Uncertain);mtrB_p.Pro18Ser (Uncertain)	Uncertain	Susceptible (not reportable)	NR	No mechanisms identified		Susceptible		mmpL5_p.Gly246Ser (Uncertain)	Uncertain	Susceptible (not reportable)		No mechanisms identified		Susceptible	S	No mechanisms identified		Susceptible	NR	Rv0565c_p.Arg110His (Uncertain)	Uncertain	Susceptible (not reportable)	S	Rv1258c_LoF (Uncertain)	Uncertain	Susceptible (not reportable)	NR	ccsA_p.Ile245Met (Uncertain)	Uncertain	Susceptible (not reportable)		No mechanisms identified		Susceptible	NR	No mechanisms identified		Susceptible	S	clpC1_p.Gly471Asp (Uncertain);Rv1258c_LoF (Uncertain)	Uncertain	Susceptible (not reportable)	S	No mechanisms identified		Susceptible	NR	Rv1258c_LoF (Uncertain)	Uncertain	Susceptible (not reportable)	No first-line drug resistance
SRR21732192	lineage4	lineage4.4.2	Current study	NR	No mechanisms identified		Susceptible		mtrB_p.Met517Leu (Uncertain)	Uncertain	Susceptible (not reportable)	NR	No mechanisms identified		Susceptible		No mechanisms identified		Susceptible		No mechanisms identified		Susceptible	S	embB_p.Leu253Arg (Uncertain)	Uncertain	Susceptible (not reportable)	NR	No mechanisms identified		Susceptible	S	No mechanisms identified		Susceptible	NR	No mechanisms identified		Susceptible		No mechanisms identified		Susceptible	NR	Rv2752c_p.Met31Ile (Uncertain)	Uncertain	Susceptible (not reportable)	S	No mechanisms identified		Susceptible	S	No mechanisms identified		Susceptible	NR	No mechanisms identified		Susceptible	No first-line drug resistance
SRR21732193	lineage3		Current study	NR	No mechanisms identified		Susceptible		mtrB_p.Met517Leu (Uncertain)	Uncertain	Susceptible (not reportable)	NR	No mechanisms identified		Susceptible		No mechanisms identified		Susceptible		No mechanisms identified		Susceptible	S	No mechanisms identified		Susceptible	NR	No mechanisms identified		Susceptible	S	Rv1129c_c.-15G>A (Uncertain)	Uncertain	Susceptible (not reportable)	NR	No mechanisms identified		Susceptible		No mechanisms identified		Susceptible	NR	Rv1129c_c.-15G>A (Uncertain)	Uncertain	Susceptible (not reportable)	S	No mechanisms identified		Susceptible	S	Rv1129c_c.-15G>A (Uncertain)	Uncertain	Susceptible (not reportable)	NR	No mechanisms identified		Susceptible	No first-line drug resistance
SRR21732195	lineage3		Current study	NR	No mechanisms identified		Susceptible		mtrB_p.Met517Leu (Uncertain)	Uncertain	Susceptible (not reportable)	NR	No mechanisms identified		Susceptible		No mechanisms identified		Susceptible		No mechanisms identified		Susceptible	S	No mechanisms identified		Susceptible	NR	No mechanisms identified		Susceptible	S	Rv0010c_p.Glu91Asp (Uncertain)	Uncertain	Susceptible (not reportable)	NR	No mechanisms identified		Susceptible		No mechanisms identified		Susceptible	NR	No mechanisms identified		Susceptible	S	No mechanisms identified		Susceptible	S	rpoB_p.Arg499Trp (Uncertain)	Uncertain	Susceptible (not reportable)	NR	No mechanisms identified		Susceptible	No first-line drug resistance
SRR21732196	lineage4	lineage4.1.1.3	Current study	NR	No mechanisms identified		Susceptible		mtrB_p.Met517Leu (Uncertain)	Uncertain	Susceptible (not reportable)	NR	No mechanisms identified		Susceptible		No mechanisms identified		Susceptible		No mechanisms identified		Susceptible	S	embC_p.Val637Ile (Uncertain);Rv2752c_c.-36C>T (Uncertain)	Uncertain	Susceptible (not reportable)	NR	Rv0565c_p.Ser68Pro (Uncertain)	Uncertain	Susceptible (not reportable)	S	Rv2752c_c.-36C>T (Uncertain)	Uncertain	Susceptible (not reportable)	NR	No mechanisms identified		Susceptible		No mechanisms identified		Susceptible	NR	No mechanisms identified		Susceptible	S	No mechanisms identified		Susceptible	S	Rv2752c_c.-36C>T (Uncertain)	Uncertain	Susceptible (not reportable)	NR	No mechanisms identified		Susceptible	No first-line drug resistance
SRR21732197	lineage1	lineage1.2.1.2.1	Current study	NR	whiB7_LoF (Uncertain)	Uncertain	Susceptible (not reportable)		lpqB_p.Asp142Gly (Uncertain);mtrB_p.Met517Leu (Uncertain)	Uncertain	Susceptible (not reportable)	NR	rrl_n.982G>A (Uncertain)	Uncertain	Susceptible (not reportable)		No mechanisms identified		Susceptible		No mechanisms identified		Susceptible	S	No mechanisms identified		Susceptible	NR	inhA_p.Ser94Ala (Moderate);inhA_c.-40C>T (Uncertain);Rv3083_p.Asp71His (Uncertain)	Moderate	Resistant	S	inhA_p.Ser94Ala (Moderate);ahpC_LoF (Uncertain)	Moderate	Low-level resistant	NR	whiB7_LoF (Uncertain)	Uncertain	Susceptible (not reportable)		rrl_n.982G>A (Uncertain)	Uncertain	Susceptible (not reportable)	NR	No mechanisms identified		Susceptible	S	No mechanisms identified		Susceptible	S	No mechanisms identified		Susceptible	NR	whiB7_LoF (Uncertain)	Uncertain	Susceptible (not reportable)	Mono-resistance predicted (Hr-TB)
SRR21732198	lineage1	lineage1.1.1.1	Current study	NR	whiB6_c.-33G>C (Uncertain);whiB6_p.Gln94Glu (Uncertain);whiB7_c.-195C>T (Uncertain)	Uncertain	Susceptible (not reportable)		lpqB_p.Asp142Gly (Uncertain);mtrB_p.Met517Leu (Uncertain)	Uncertain	Susceptible (not reportable)	NR	rrl_n.1052G>T (Uncertain);whiB6_c.-33G>C (Uncertain);whiB6_p.Gln94Glu (Uncertain)	Uncertain	Susceptible (not reportable)		fgd1_p.Arg64Ser (Uncertain)	Uncertain	Susceptible (not reportable)		fgd1_p.Arg64Ser (Uncertain)	Uncertain	Susceptible (not reportable)	S	No mechanisms identified		Susceptible	NR	Rv3083_p.Asp71His (Uncertain)	Uncertain	Susceptible (not reportable)	S	No mechanisms identified		Susceptible	NR	whiB6_c.-33G>C (Uncertain);whiB6_p.Gln94Glu (Uncertain);whiB7_c.-195C>T (Uncertain)	Uncertain	Susceptible (not reportable)		rrl_n.1052G>T (Uncertain)	Uncertain	Susceptible (not reportable)	NR	Rv1129c_c.-9T>G (Uncertain)	Uncertain	Susceptible (not reportable)	S	PPE35_p.Gly877Asp (Uncertain);rpsA_p.Val260Ile (Uncertain)	Uncertain	Susceptible (not reportable)	S	No mechanisms identified		Susceptible	NR	whiB7_c.-195C>T (Uncertain)	Uncertain	Susceptible (not reportable)	No first-line drug resistance
SRR21732199	lineage4	lineage4.4	Current study	NR	No mechanisms identified		Susceptible		mtrB_p.Met517Leu (Uncertain);Rv1979c_c.-107G>A (Uncertain)	Uncertain	Susceptible (not reportable)	NR	No mechanisms identified		Susceptible		Rv1979c_c.-107G>A (Uncertain)	Uncertain	Susceptible (not reportable)		No mechanisms identified		Susceptible	S	Rv2477c_p.Ala295Val (Uncertain)	Uncertain	Susceptible (not reportable)	NR	No mechanisms identified		Susceptible	S	Rv1258c_p.Leu109PMID:30280646 (Uncertain)	Uncertain	Susceptible (not reportable)	NR	No mechanisms identified		Susceptible		No mechanisms identified		Susceptible	NR	No mechanisms identified		Susceptible	S	PPE35_p.Ser450Arg (Uncertain);Rv1258c_p.Leu109PMID:30280646 (Uncertain)	Uncertain	Susceptible (not reportable)	S	Rv2477c_p.Ala295Val (Uncertain)	Uncertain	Susceptible (not reportable)	NR	gid_p.Leu35Pro (Uncertain)	Uncertain	Susceptible (not reportable)	No first-line drug resistance
SRR21732200	lineage1	lineage1.2.1.2.1	Current study	NR	whiB7_LoF (Uncertain)	Uncertain	Susceptible (not reportable)		lpqB_p.Asp142Gly (Uncertain);mtrB_p.Met517Leu (Uncertain);Rv1979c_c.-280G>A (Uncertain)	Uncertain	Susceptible (not reportable)	NR	rrl_n.982G>A (Uncertain)	Uncertain	Susceptible (not reportable)		Rv1979c_c.-280G>A (Uncertain)	Uncertain	Susceptible (not reportable)		No mechanisms identified		Susceptible	S	No mechanisms identified		Susceptible	NR	inhA_c.-40C>T (Uncertain);Rv3083_p.Asp71His (Uncertain)	Uncertain	Susceptible (not reportable)	S	No mechanisms identified		Susceptible	NR	whiB7_LoF (Uncertain)	Uncertain	Susceptible (not reportable)		rrl_n.982G>A (Uncertain)	Uncertain	Susceptible (not reportable)	NR	No mechanisms identified		Susceptible	S	No mechanisms identified		Susceptible	S	No mechanisms identified		Susceptible	NR	whiB7_LoF (Uncertain)	Uncertain	Susceptible (not reportable)	No first-line drug resistance
SRR21732201	lineage2	lineage2.2.1	Current study	NR	whiB6_p.Thr11Pro (Uncertain)	Uncertain	Susceptible (not reportable)		mtrB_p.Met517Leu (Uncertain);mtrB_p.Pro18Ser (Uncertain)	Uncertain	Susceptible (not reportable)	NR	whiB6_p.Thr11Pro (Uncertain)	Uncertain	Susceptible (not reportable)		No mechanisms identified		Susceptible		No mechanisms identified		Susceptible	S	No mechanisms identified		Susceptible	NR	ethA_p.Ser266Arg (Uncertain);Rv0565c_p.Arg110His (Uncertain)	Uncertain	Susceptible (not reportable)	S	Rv1258c_LoF (Uncertain)	Uncertain	Susceptible (not reportable)	NR	ccsA_p.Ile245Met (Uncertain);whiB6_p.Thr11Pro (Uncertain)	Uncertain	Susceptible (not reportable)		No mechanisms identified		Susceptible	NR	No mechanisms identified		Susceptible	S	Rv1258c_LoF (Uncertain)	Uncertain	Susceptible (not reportable)	S	No mechanisms identified		Susceptible	NR	Rv1258c_LoF (Uncertain)	Uncertain	Susceptible (not reportable)	No first-line drug resistance
SRR21732202	lineage1	lineage1.1.3.1	Current study	S	No mechanisms identified		Susceptible		lpqB_p.Asp142Gly (Uncertain);mtrB_p.Met517Leu (Uncertain)	Uncertain	Susceptible (not reportable)	S	No mechanisms identified		Susceptible		No mechanisms identified		Susceptible		No mechanisms identified		Susceptible	S	No mechanisms identified		Susceptible	S	inhA_c.-777C>T (High);Rv3083_p.Asp71His (Uncertain)	High	Resistant	R0.1|S0.4	inhA_c.-777C>T (High)	High	Low-level resistant	S	No mechanisms identified		Susceptible		No mechanisms identified		Susceptible	S	No mechanisms identified		Susceptible	S	PPE35_p.Gly877Asp (Uncertain)	Uncertain	Susceptible (not reportable)	S	No mechanisms identified		Susceptible	NR	No mechanisms identified		Susceptible	Mono-resistance predicted (Hr-TB)
SRR21732203	lineage1	lineage1.2.1.2.1	Current study	NR	whiB7_LoF (Uncertain)	Uncertain	Susceptible (not reportable)		lpqB_p.Asp142Gly (Uncertain);mtrB_p.Met517Leu (Uncertain)	Uncertain	Susceptible (not reportable)	NR	rrl_n.982G>A (Uncertain)	Uncertain	Susceptible (not reportable)		No mechanisms identified		Susceptible		No mechanisms identified		Susceptible	S	No mechanisms identified		Susceptible	NR	inhA_c.-777C>T (High);inhA_c.-40C>T (Uncertain);Rv3083_p.Asp71His (Uncertain)	High	Resistant	S	inhA_c.-777C>T (High)	High	Low-level resistant	NR	whiB7_LoF (Uncertain)	Uncertain	Susceptible (not reportable)		rrl_n.982G>A (Uncertain)	Uncertain	Susceptible (not reportable)	NR	No mechanisms identified		Susceptible	S	No mechanisms identified		Susceptible	S	No mechanisms identified		Susceptible	NR	gid_p.Ala23Pro (Uncertain);whiB7_LoF (Uncertain)	Uncertain	Susceptible (not reportable)	Mono-resistance predicted (Hr-TB)
SRR21732204	lineage4	lineage4.3.4.2	Current study	NR	No mechanisms identified		Susceptible		mtrB_p.Met517Leu (Uncertain)	Uncertain	Susceptible (not reportable)	NR	No mechanisms identified		Susceptible		No mechanisms identified		Susceptible		No mechanisms identified		Susceptible	S	No mechanisms identified		Susceptible	NR	No mechanisms identified		Susceptible	S	Rv0010c_p.Pro8Ser (Uncertain)	Uncertain	Susceptible (not reportable)	NR	No mechanisms identified		Susceptible		No mechanisms identified		Susceptible	NR	No mechanisms identified		Susceptible	S	No mechanisms identified		Susceptible	S	rpoA_c.-371T>C (Uncertain)	Uncertain	Susceptible (not reportable)	NR	No mechanisms identified		Susceptible	No first-line drug resistance
SRR21732206	lineage1	lineage1.1.1	Current study	NR	whiB6_p.Gln94Glu (Uncertain)	Uncertain	Susceptible (not reportable)		lpqB_p.Asp142Gly (Uncertain);mtrB_p.Met517Leu (Uncertain)	Uncertain	Susceptible (not reportable)	NR	rrl_n.1052G>T (Uncertain);whiB6_p.Gln94Glu (Uncertain)	Uncertain	Susceptible (not reportable)		No mechanisms identified		Susceptible		No mechanisms identified		Susceptible	S	aftB_p.Gly331Ser (Uncertain)	Uncertain	Susceptible (not reportable)	NR	Rv0565c_c.-61G>A (Uncertain);Rv3083_p.Asp71His (Uncertain)	Uncertain	Susceptible (not reportable)	S	dnaA_p.Ala181Gly (Uncertain);Rv0010c_p.Gly134Asp (Uncertain)	Uncertain	Susceptible (not reportable)	NR	whiB6_p.Gln94Glu (Uncertain)	Uncertain	Susceptible (not reportable)		rrl_n.1052G>T (Uncertain)	Uncertain	Susceptible (not reportable)	NR	Rv1129c_c.-9T>G (Uncertain)	Uncertain	Susceptible (not reportable)	S	PPE35_p.Gly877Asp (Uncertain);rpsA_p.Val260Ile (Uncertain)	Uncertain	Susceptible (not reportable)	S	No mechanisms identified		Susceptible	NR	rpsL_c.-183G>A (Uncertain)	Uncertain	Susceptible (not reportable)	No first-line drug resistance
SRR21732207	lineage4	lineage4.8	Current study	S	No mechanisms identified		Susceptible		No mechanisms identified		Susceptible	S	No mechanisms identified		Susceptible		No mechanisms identified		Susceptible		No mechanisms identified		Susceptible	S	No mechanisms identified		Susceptible	S	Rv3083_LoF (Uncertain)	Uncertain	Susceptible (not reportable)	R	katG_p.Ser315Thr (High)	High	Resistant	S	No mechanisms identified		Susceptible		No mechanisms identified		Susceptible	S	gyrB_p.Lys526Gln (Uncertain)	Uncertain	Susceptible (not reportable)	S	No mechanisms identified		Susceptible	S	No mechanisms identified		Susceptible	NR	No mechanisms identified		Susceptible	Mono-resistance predicted (Hr-TB)
SRR21732208	lineage1	lineage1.1.1.1	Current study	NR	whiB6_p.Gln94Glu (Uncertain)	Uncertain	Susceptible (not reportable)		lpqB_p.Asp142Gly (Uncertain);mmpL5_p.Tyr300* (Uncertain);mtrB_p.Met517Leu (Uncertain)	Uncertain	Susceptible (not reportable)	NR	rrl_n.1052G>T (Uncertain);whiB6_p.Gln94Glu (Uncertain)	Uncertain	Susceptible (not reportable)		fgd1_p.Arg64Ser (Uncertain);mmpL5_p.Tyr300* (Uncertain)	Uncertain	Susceptible (not reportable)		fgd1_p.Arg64Ser (Uncertain)	Uncertain	Susceptible (not reportable)	S	No mechanisms identified		Susceptible	NR	Rv3083_p.Asp71His (Uncertain)	Uncertain	Susceptible (not reportable)	S	No mechanisms identified		Susceptible	NR	whiB6_p.Gln94Glu (Uncertain)	Uncertain	Susceptible (not reportable)		rrl_n.1052G>T (Uncertain)	Uncertain	Susceptible (not reportable)	NR	glpK_p.Leu228Val (Uncertain);Rv1129c_c.-9T>G (Uncertain)	Uncertain	Susceptible (not reportable)	S	PPE35_p.Gly877Asp (Uncertain);rpsA_p.Asp160Ala (Uncertain);rpsA_p.Val260Ile (Uncertain)	Uncertain	Susceptible (not reportable)	S	No mechanisms identified		Susceptible	NR	glpK_p.Leu228Val (Uncertain)	Uncertain	Susceptible (not reportable)	No first-line drug resistance
SRR21732209	lineage3		Current study	NR	No mechanisms identified		Susceptible		mtrB_p.Met517Leu (Uncertain)	Uncertain	Susceptible (not reportable)	NR	No mechanisms identified		Susceptible		No mechanisms identified		Susceptible		No mechanisms identified		Susceptible	S	No mechanisms identified		Susceptible	NR	No mechanisms identified		Susceptible	S	No mechanisms identified		Susceptible	NR	No mechanisms identified		Susceptible		No mechanisms identified		Susceptible	NR	gyrA_p.Asn826Asp (Uncertain)	Uncertain	Susceptible (not reportable)	S	No mechanisms identified		Susceptible	S	No mechanisms identified		Susceptible	NR	No mechanisms identified		Susceptible	No first-line drug resistance
SRR21732210	lineage2	lineage2.2.1.1	Current study	NR	Rv2477c_p.Asp55Ala (Uncertain)	Uncertain	Susceptible (not reportable)		mtrB_p.Met517Leu (Uncertain);mtrB_p.Pro18Ser (Uncertain)	Uncertain	Susceptible (not reportable)	NR	No mechanisms identified		Susceptible		No mechanisms identified		Susceptible		No mechanisms identified		Susceptible	S	Rv2477c_p.Asp55Ala (Uncertain)	Uncertain	Susceptible (not reportable)	NR	Rv0565c_p.Arg110His (Uncertain)	Uncertain	Susceptible (not reportable)	S	Rv1258c_LoF (Uncertain)	Uncertain	Susceptible (not reportable)	NR	ccsA_p.Ile245Met (Uncertain);Rv2477c_p.Asp55Ala (Uncertain)	Uncertain	Susceptible (not reportable)		No mechanisms identified		Susceptible	NR	Rv2477c_p.Asp55Ala (Uncertain)	Uncertain	Susceptible (not reportable)	S	Rv1258c_LoF (Uncertain)	Uncertain	Susceptible (not reportable)	S	Rv2477c_p.Asp55Ala (Uncertain)	Uncertain	Susceptible (not reportable)	NR	Rv1258c_LoF (Uncertain);Rv2477c_p.Asp55Ala (Uncertain)	Uncertain	Susceptible (not reportable)	No first-line drug resistance
SRR26558644	lineage2	lineage2.2.1	Current study	S	No mechanisms identified		Susceptible		mtrB_p.Met517Leu (Uncertain);mtrB_p.Pro18Ser (Uncertain)	Uncertain	Susceptible (not reportable)	S	No mechanisms identified		Susceptible		No mechanisms identified		Susceptible		No mechanisms identified		Susceptible	R	embA_c.-11C>A (Uncertain)	Uncertain	Susceptible (not reportable)	S	Rv0565c_p.Arg110His (Uncertain)	Uncertain	Susceptible (not reportable)	R	katG_p.Ser315Thr (High);Rv1258c_LoF (Uncertain)	High	Resistant	S	ccsA_p.Ile245Met (Uncertain)	Uncertain	Susceptible (not reportable)		No mechanisms identified		Susceptible	S	No mechanisms identified		Susceptible	R	pncA_p.Ser59PMID:30280646 (Uncertain);Rv1258c_LoF (Uncertain)	Uncertain	Susceptible (not reportable)	R	rpoB_p.Ser450Leu (High)	High	Resistant	NR	rpsL_p.Lys43Arg (High);Rv1258c_LoF (Uncertain)	High	Resistant	Multi-drug resistance predicted (MDR-TB)
SRR21732475	lineage1	lineage1.2.1.2.1	Current study	NR	whiB7_LoF (Uncertain)	Uncertain	Susceptible (not reportable)		lpqB_p.Asp142Gly (Uncertain);mtrB_p.Met517Leu (Uncertain)	Uncertain	Susceptible (not reportable)	NR	rrl_n.982G>A (Uncertain)	Uncertain	Susceptible (not reportable)		No mechanisms identified		Susceptible		No mechanisms identified		Susceptible	S	No mechanisms identified		Susceptible	NR	inhA_c.-40C>T (Uncertain);Rv3083_p.Asp71His (Uncertain)	Uncertain	Susceptible (not reportable)	R	katG_p.Ser315Thr (High);ahpC_c.-48G>A (Uncertain)	High	Resistant	NR	whiB7_LoF (Uncertain)	Uncertain	Susceptible (not reportable)		rrl_n.982G>A (Uncertain)	Uncertain	Susceptible (not reportable)	NR	No mechanisms identified		Susceptible	S	No mechanisms identified		Susceptible	S	No mechanisms identified		Susceptible	NR	rpsL_p.Lys43Arg (High);gid_p.Glu57Gln (Uncertain);whiB7_LoF (Uncertain)	High	Resistant	Mono-resistance predicted (Hr-TB)
SRR21732486	lineage3		Current study	NR	No mechanisms identified		Susceptible		mtrB_p.Met517Leu (Uncertain)	Uncertain	Susceptible (not reportable)	NR	No mechanisms identified		Susceptible		No mechanisms identified		Susceptible		No mechanisms identified		Susceptible	S	No mechanisms identified		Susceptible	NR	No mechanisms identified		Susceptible	S	inhA_c.-703T>C (Uncertain)	Uncertain	Susceptible (not reportable)	NR	No mechanisms identified		Susceptible		No mechanisms identified		Susceptible	NR	No mechanisms identified		Susceptible	S	No mechanisms identified		Susceptible	S	No mechanisms identified		Susceptible	NR	No mechanisms identified		Susceptible	No first-line drug resistance
SRR21732497	lineage2	lineage2.2.1	Current study	NR	No mechanisms identified		Susceptible		mtrB_p.Met517Leu (Uncertain);mtrB_p.Pro18Ser (Uncertain)	Uncertain	Susceptible (not reportable)	NR	No mechanisms identified		Susceptible		No mechanisms identified		Susceptible		No mechanisms identified		Susceptible	S	No mechanisms identified		Susceptible	NR	ethA_p.Ser266Arg (Uncertain);Rv0565c_p.Arg110His (Uncertain)	Uncertain	Susceptible (not reportable)	S	Rv1258c_LoF (Uncertain)	Uncertain	Susceptible (not reportable)	NR	ccsA_p.Ile245Met (Uncertain)	Uncertain	Susceptible (not reportable)		rrl_n.2023A>G (Uncertain)	Uncertain	Susceptible (not reportable)	NR	No mechanisms identified		Susceptible	S	Rv1258c_LoF (Uncertain)	Uncertain	Susceptible (not reportable)	S	No mechanisms identified		Susceptible	NR	Rv1258c_LoF (Uncertain)	Uncertain	Susceptible (not reportable)	No first-line drug resistance
SRR21732052	lineage2	lineage2.2.1	Current study	NR	No mechanisms identified		Susceptible		mtrB_p.Met517Leu (Uncertain);mtrB_p.Pro18Ser (Uncertain)	Uncertain	Susceptible (not reportable)	NR	No mechanisms identified		Susceptible		fbiB_p.Ala31Thr (Uncertain)	Uncertain	Susceptible (not reportable)		fbiB_p.Ala31Thr (Uncertain)	Uncertain	Susceptible (not reportable)	S	No mechanisms identified		Susceptible	NR	Rv0565c_p.Arg110His (Uncertain)	Uncertain	Susceptible (not reportable)	S	Rv1258c_LoF (Uncertain)	Uncertain	Susceptible (not reportable)	NR	ccsA_p.Ile245Met (Uncertain)	Uncertain	Susceptible (not reportable)		No mechanisms identified		Susceptible	NR	No mechanisms identified		Susceptible	S	Rv1258c_LoF (Uncertain)	Uncertain	Susceptible (not reportable)	S	No mechanisms identified		Susceptible	NR	Rv1258c_LoF (Uncertain)	Uncertain	Susceptible (not reportable)	No first-line drug resistance
SRR27450228	La1	La1.2.BCG	Current study	NR	Rv2477c_p.Thr372Lys (Uncertain)	Uncertain	Susceptible (not reportable)		lpqB_p.Asp142Gly (Uncertain);lpqB_p.Ser394Leu (Uncertain);mtrB_p.Met517Leu (Uncertain);Rv1979c_deletion (Uncertain);Rv1979c_LoF (Uncertain)	Uncertain	Susceptible (not reportable)	NR	Rv2681_p.Ala196Val (Uncertain)	Uncertain	Susceptible (not reportable)		fbiC_c.-32A>G (Uncertain);Rv1979c_deletion (Uncertain);Rv1979c_LoF (Uncertain)	Uncertain	Susceptible (not reportable)		fbiC_c.-32A>G (Uncertain);ndh_p.Gly313Arg (Uncertain)	Uncertain	Susceptible (not reportable)	S	glpK_p.Gly191dup (Uncertain);Rv2477c_p.Thr372Lys (Uncertain)	Uncertain	Susceptible (not reportable)	NR	ndh_p.Gly313Arg (Uncertain);Rv3083_p.Ile81Ser (Uncertain);Rv3083_p.Val94Ile (Uncertain)	Uncertain	Susceptible (not reportable)	S	Rv0010c_LoF (Uncertain)	Uncertain	Susceptible (not reportable)	NR	Rv2477c_p.Thr372Lys (Uncertain)	Uncertain	Susceptible (not reportable)		No mechanisms identified		Susceptible	NR	glpK_p.Gly191dup (Uncertain);gyrB_p.Ala403Ser (Uncertain);Rv1129c_c.-48A>G (Uncertain);Rv2477c_p.Thr372Lys (Uncertain)	Uncertain	Susceptible (not reportable)	R	pncA_p.His57Asp (High);PPE35_LoF (Uncertain);PPE35_p.Ser868Arg (Uncertain);PPE35_p.Val565PMID:30280646 (Uncertain);rpsA_p.Ala440Thr (Uncertain)	High	Resistant	S	No mechanisms identified		Susceptible	NR	glpK_p.Gly191dup (Uncertain)	Uncertain	Susceptible (not reportable)	Mono-resistance predicted
SRR21732063	lineage1	lineage1.1.1.1	Current study	NR	whiB6_p.Gln94Glu (Uncertain)	Uncertain	Susceptible (not reportable)		lpqB_p.Asp142Gly (Uncertain);mmpL5_p.Tyr300* (Uncertain);mtrB_p.Met517Leu (Uncertain)	Uncertain	Susceptible (not reportable)	NR	rrl_n.1052G>T (Uncertain);whiB6_p.Gln94Glu (Uncertain)	Uncertain	Susceptible (not reportable)		fgd1_p.Arg64Ser (Uncertain);mmpL5_p.Tyr300* (Uncertain)	Uncertain	Susceptible (not reportable)		fgd1_p.Arg64Ser (Uncertain)	Uncertain	Susceptible (not reportable)	S	embA_c.-51G>T (Uncertain);embB_p.Ala684Thr (Uncertain)	Uncertain	Susceptible (not reportable)	NR	Rv3083_p.Asp71His (Uncertain)	Uncertain	Susceptible (not reportable)	S	No mechanisms identified		Susceptible	NR	whiB6_p.Gln94Glu (Uncertain)	Uncertain	Susceptible (not reportable)		rrl_n.1052G>T (Uncertain)	Uncertain	Susceptible (not reportable)	NR	glpK_p.Leu228Val (Uncertain);Rv1129c_c.-9T>G (Uncertain)	Uncertain	Susceptible (not reportable)	S	PPE35_p.Gly877Asp (Uncertain);rpsA_p.Val260Ile (Uncertain)	Uncertain	Susceptible (not reportable)	S	mtrB_p.Arg374His (Uncertain)	Uncertain	Susceptible (not reportable)	NR	gid_LoF (High);glpK_p.Leu228Val (Uncertain)	High	Resistant	No first-line drug resistance
SRR21732075	lineage1	lineage1.1.2	Current study	NR	whiB6_LoF (Uncertain)	Uncertain	Susceptible (not reportable)		lpqB_p.Asp142Gly (Uncertain);mtrB_p.Met517Leu (Uncertain)	Uncertain	Susceptible (not reportable)	NR	whiB6_LoF (Uncertain)	Uncertain	Susceptible (not reportable)		Rv1979c_p.Ala461Val (Uncertain)	Uncertain	Susceptible (not reportable)		No mechanisms identified		Susceptible	S	No mechanisms identified		Susceptible	NR	Rv3083_p.Asp71His (Uncertain)	Uncertain	Susceptible (not reportable)	S	dnaA_p.Arg507Cys (Uncertain);hadA_p.Tyr39Asn (Uncertain);Rv1258c_p.Val280Leu (Uncertain)	Uncertain	Susceptible (not reportable)	NR	whiB6_LoF (Uncertain)	Uncertain	Susceptible (not reportable)		No mechanisms identified		Susceptible	NR	No mechanisms identified		Susceptible	S	PPE35_p.Gly877Asp (Uncertain);Rv1258c_p.Val280Leu (Uncertain)	Uncertain	Susceptible (not reportable)	S	No mechanisms identified		Susceptible	NR	Rv1258c_p.Val280Leu (Uncertain)	Uncertain	Susceptible (not reportable)	No first-line drug resistance
SRR21732086	lineage2	lineage2.2.1	Current study	NR	No mechanisms identified		Susceptible		mtrB_p.Met517Leu (Uncertain);mtrB_p.Pro18Ser (Uncertain)	Uncertain	Susceptible (not reportable)	NR	No mechanisms identified		Susceptible		No mechanisms identified		Susceptible		No mechanisms identified		Susceptible	S	No mechanisms identified		Susceptible	NR	Rv0565c_p.Arg110His (Uncertain)	Uncertain	Susceptible (not reportable)	S	Rv1258c_LoF (Uncertain)	Uncertain	Susceptible (not reportable)	NR	ccsA_p.Ile245Met (Uncertain)	Uncertain	Susceptible (not reportable)		No mechanisms identified		Susceptible	NR	No mechanisms identified		Susceptible	S	Rv1258c_LoF (Uncertain)	Uncertain	Susceptible (not reportable)	S	No mechanisms identified		Susceptible	NR	Rv1258c_LoF (Uncertain)	Uncertain	Susceptible (not reportable)	No first-line drug resistance
SRR21732097	lineage2	lineage2.2.1	Current study	S	No mechanisms identified		Susceptible		mtrB_p.Met517Leu (Uncertain);mtrB_p.Pro18Ser (Uncertain)	Uncertain	Susceptible (not reportable)	S	No mechanisms identified		Susceptible		No mechanisms identified		Susceptible		fgd1_p.Val170Met (Uncertain)	Uncertain	Susceptible (not reportable)	R	embB_p.Gln497Arg (High);embC_p.Ala387Val (Uncertain)	High	Resistant	R	inhA_c.-777C>T (High);Rv0565c_p.Arg110His (Uncertain)	High	Resistant	R	inhA_c.-777C>T (High);katG_p.Ser315Thr (High);Rv1258c_LoF (Uncertain)	High	Resistant	S	ccsA_p.Ile245Met (Uncertain)	Uncertain	Susceptible (not reportable)		No mechanisms identified		Susceptible	R 0.25	gyrA_p.Asp94Gly (High)	High	Resistant	R	pncA_p.Gly132Ala (High);Rv1258c_LoF (Uncertain)	High	Resistant	R	rpoB_p.Ser450Leu (High);rpoC_p.Ile491Val (Uncertain)	High	Resistant	NR	rpsL_p.Lys43Arg (High);Rv1258c_LoF (Uncertain)	High	Resistant	Pre-Extensive/Extensive drug-resistance predicted
SRR21732108	lineage1	lineage1.1.2	Current study	NR	No mechanisms identified		Susceptible		lpqB_p.Asp142Gly (Uncertain);mmpL5_p.PMID:30280646696Leu (Uncertain);mtrB_p.Met517Leu (Uncertain)	Uncertain	Susceptible (not reportable)	NR	No mechanisms identified		Susceptible		No mechanisms identified		Susceptible		No mechanisms identified		Susceptible	S	No mechanisms identified		Susceptible	NR	mshA_p.Asp218Ala (Uncertain);Rv3083_p.Asp71His (Uncertain)	Uncertain	Susceptible (not reportable)	S	Rv1129c_c.-8T>G (Uncertain)	Uncertain	Susceptible (not reportable)	NR	No mechanisms identified		Susceptible		No mechanisms identified		Susceptible	NR	Rv1129c_c.-8T>G (Uncertain)	Uncertain	Susceptible (not reportable)	S	PPE35_p.Gly877Asp (Uncertain)	Uncertain	Susceptible (not reportable)	S	Rv1129c_c.-8T>G (Uncertain)	Uncertain	Susceptible (not reportable)	NR	No mechanisms identified		Susceptible	No first-line drug resistance
SRR21732223	lineage1	lineage1.1.1	Current study	NR	rrs_n.282C>T (Uncertain);whiB6_p.Gln94Glu (Uncertain)	Uncertain	Susceptible (not reportable)		lpqB_p.Asp142Gly (Uncertain);mtrB_p.Met517Leu (Uncertain)	Uncertain	Susceptible (not reportable)	NR	rrl_n.1052G>T (Uncertain);rrs_n.282C>T (Uncertain);whiB6_p.Gln94Glu (Uncertain)	Uncertain	Susceptible (not reportable)		No mechanisms identified		Susceptible		No mechanisms identified		Susceptible	S	No mechanisms identified		Susceptible	NR	ethA_c.-10G>A (Uncertain);Rv3083_p.Asp71His (Uncertain)	Uncertain	Susceptible (not reportable)	S	No mechanisms identified		Susceptible	NR	rrs_n.282C>T (Uncertain);whiB6_p.Gln94Glu (Uncertain)	Uncertain	Susceptible (not reportable)		rrl_n.1052G>T (Uncertain)	Uncertain	Susceptible (not reportable)	NR	Rv1129c_c.-9T>G (Uncertain)	Uncertain	Susceptible (not reportable)	S	PPE35_p.Gly877Asp (Uncertain);rpsA_p.Val260Ile (Uncertain)	Uncertain	Susceptible (not reportable)	S	No mechanisms identified		Susceptible	NR	gid_LoF (High);rrs_n.282C>T (Uncertain)	High	Resistant	No first-line drug resistance
SRR21732234	lineage3		Current study	NR	No mechanisms identified		Susceptible		mtrB_p.Met517Leu (Uncertain)	Uncertain	Susceptible (not reportable)	NR	No mechanisms identified		Susceptible		No mechanisms identified		Susceptible		No mechanisms identified		Susceptible	S	No mechanisms identified		Susceptible	NR	No mechanisms identified		Susceptible	S	No mechanisms identified		Susceptible	NR	No mechanisms identified		Susceptible		No mechanisms identified		Susceptible	NR	No mechanisms identified		Susceptible	S	No mechanisms identified		Susceptible	S	No mechanisms identified		Susceptible	NR	No mechanisms identified		Susceptible	No first-line drug resistance
SRR21732309	lineage3		Current study	NR	No mechanisms identified		Susceptible		mtrB_p.Met517Leu (Uncertain);Rv0678_p.Asn4Thr (Uncertain)	Uncertain	Susceptible (not reportable)	NR	rrl_n.-49G>C (Uncertain)	Uncertain	Susceptible (not reportable)		Rv0678_p.Asn4Thr (Uncertain)	Uncertain	Susceptible (not reportable)		No mechanisms identified		Susceptible	S	No mechanisms identified		Susceptible	NR	No mechanisms identified		Susceptible	S	No mechanisms identified		Susceptible	NR	No mechanisms identified		Susceptible		rrl_n.-49G>C (Uncertain)	Uncertain	Susceptible (not reportable)	NR	No mechanisms identified		Susceptible	S	No mechanisms identified		Susceptible	S	No mechanisms identified		Susceptible	NR	No mechanisms identified		Susceptible	No first-line drug resistance
SRR21732320	lineage1	lineage1.2.1.2.1	Current study	NR	whiB7_LoF (Uncertain)	Uncertain	Susceptible (not reportable)		lpqB_p.Asp142Gly (Uncertain);mtrB_p.Met517Leu (Uncertain)	Uncertain	Susceptible (not reportable)	NR	rrl_n.982G>A (Uncertain)	Uncertain	Susceptible (not reportable)		No mechanisms identified		Susceptible		No mechanisms identified		Susceptible	S	No mechanisms identified		Susceptible	NR	inhA_c.-40C>T (Uncertain);Rv3083_p.Asp71His (Uncertain)	Uncertain	Susceptible (not reportable)	S	No mechanisms identified		Susceptible	NR	whiB7_LoF (Uncertain)	Uncertain	Susceptible (not reportable)		rrl_n.982G>A (Uncertain)	Uncertain	Susceptible (not reportable)	NR	No mechanisms identified		Susceptible	S	No mechanisms identified		Susceptible	S	No mechanisms identified		Susceptible	NR	whiB7_LoF (Uncertain)	Uncertain	Susceptible (not reportable)	No first-line drug resistance
SRR21732331	lineage2	lineage2.2.1.1	Current study	NR	No mechanisms identified		Susceptible		mtrB_p.Met517Leu (Uncertain);mtrB_p.Pro18Ser (Uncertain)	Uncertain	Susceptible (not reportable)	NR	No mechanisms identified		Susceptible		No mechanisms identified		Susceptible		No mechanisms identified		Susceptible	S	embR_p.Asn342Lys (Uncertain)	Uncertain	Susceptible (not reportable)	NR	Rv0565c_p.Arg110His (Uncertain)	Uncertain	Susceptible (not reportable)	S	Rv1258c_LoF (Uncertain)	Uncertain	Susceptible (not reportable)	NR	ccsA_p.Ile245Met (Uncertain)	Uncertain	Susceptible (not reportable)		No mechanisms identified		Susceptible	NR	No mechanisms identified		Susceptible	S	Rv1258c_LoF (Uncertain)	Uncertain	Susceptible (not reportable)	S	No mechanisms identified		Susceptible	NR	Rv1258c_LoF (Uncertain)	Uncertain	Susceptible (not reportable)	No first-line drug resistance
SRR21732246	lineage1	lineage1.1.3.1	Current study	NR	No mechanisms identified		Susceptible		lpqB_p.Asp142Gly (Uncertain);mtrB_p.Met517Leu (Uncertain)	Uncertain	Susceptible (not reportable)	NR	No mechanisms identified		Susceptible		No mechanisms identified		Susceptible		No mechanisms identified		Susceptible	S	No mechanisms identified		Susceptible	NR	Rv3083_p.Asp71His (Uncertain)	Uncertain	Susceptible (not reportable)	S	No mechanisms identified		Susceptible	NR	No mechanisms identified		Susceptible		No mechanisms identified		Susceptible	NR	No mechanisms identified		Susceptible	S	PPE35_p.Gly877Asp (Uncertain)	Uncertain	Susceptible (not reportable)	S	No mechanisms identified		Susceptible	NR	No mechanisms identified		Susceptible	No first-line drug resistance
SRR21732258	lineage2	lineage2.2.1.1	Current study	NR	No mechanisms identified		Susceptible		mtrB_p.Met517Leu (Uncertain);mtrB_p.Pro18Ser (Uncertain)	Uncertain	Susceptible (not reportable)	NR	No mechanisms identified		Susceptible		No mechanisms identified		Susceptible		No mechanisms identified		Susceptible	S	No mechanisms identified		Susceptible	NR	Rv0565c_p.Arg110His (Uncertain)	Uncertain	Susceptible (not reportable)	S	Rv1258c_LoF (Uncertain)	Uncertain	Susceptible (not reportable)	NR	ccsA_p.Ile245Met (Uncertain)	Uncertain	Susceptible (not reportable)		No mechanisms identified		Susceptible	NR	No mechanisms identified		Susceptible	S	Rv1258c_LoF (Uncertain)	Uncertain	Susceptible (not reportable)	S	No mechanisms identified		Susceptible	NR	Rv1258c_LoF (Uncertain)	Uncertain	Susceptible (not reportable)	No first-line drug resistance
SRR21732269	lineage4	lineage4.8	Current study	NR	No mechanisms identified		Susceptible		pepQ_p.Val298Ile (Uncertain)	Uncertain	Susceptible (not reportable)	NR	No mechanisms identified		Susceptible		pepQ_p.Val298Ile (Uncertain)	Uncertain	Susceptible (not reportable)		No mechanisms identified		Susceptible	S	No mechanisms identified		Susceptible	NR	Rv3083_deletion (Uncertain);Rv3083_LoF (Uncertain)	Uncertain	Susceptible (not reportable)	S	No mechanisms identified		Susceptible	NR	No mechanisms identified		Susceptible		No mechanisms identified		Susceptible	NR	No mechanisms identified		Susceptible	S	No mechanisms identified		Susceptible	S	No mechanisms identified		Susceptible	NR	No mechanisms identified		Susceptible	No first-line drug resistance
SRR21732344	lineage3	lineage3.1.2.1	Current study	NR	No mechanisms identified		Susceptible		mtrB_p.Met517Leu (Uncertain)	Uncertain	Susceptible (not reportable)	NR	No mechanisms identified		Susceptible		No mechanisms identified		Susceptible		No mechanisms identified		Susceptible	S	No mechanisms identified		Susceptible	NR	No mechanisms identified		Susceptible	S	No mechanisms identified		Susceptible	NR	No mechanisms identified		Susceptible		No mechanisms identified		Susceptible	NR	No mechanisms identified		Susceptible	S	No mechanisms identified		Susceptible	S	No mechanisms identified		Susceptible	NR	No mechanisms identified		Susceptible	No first-line drug resistance
SRR21732355	lineage2	lineage2.2.1	Current study	NR	No mechanisms identified		Susceptible		mtrB_p.Met517Leu (Uncertain);mtrB_p.Pro18Ser (Uncertain)	Uncertain	Susceptible (not reportable)	NR	No mechanisms identified		Susceptible		No mechanisms identified		Susceptible		No mechanisms identified		Susceptible	S	No mechanisms identified		Susceptible	NR	Rv0565c_p.Arg110His (Uncertain)	Uncertain	Susceptible (not reportable)	S	Rv1258c_LoF (Uncertain)	Uncertain	Susceptible (not reportable)	NR	ccsA_p.Ile245Met (Uncertain)	Uncertain	Susceptible (not reportable)		No mechanisms identified		Susceptible	NR	No mechanisms identified		Susceptible	S	Rv1258c_LoF (Uncertain)	Uncertain	Susceptible (not reportable)	S	No mechanisms identified		Susceptible	NR	Rv1258c_LoF (Uncertain)	Uncertain	Susceptible (not reportable)	No first-line drug resistance
SRR21732366	lineage2	lineage2.2.1	Current study	NR	No mechanisms identified		Susceptible		mtrB_p.Met517Leu (Uncertain);mtrB_p.Pro18Ser (Uncertain);Rv1979c_p.Val426Ile (Uncertain)	Uncertain	Susceptible (not reportable)	NR	No mechanisms identified		Susceptible		Rv1979c_p.Val426Ile (Uncertain)	Uncertain	Susceptible (not reportable)		No mechanisms identified		Susceptible	S	No mechanisms identified		Susceptible	NR	Rv0565c_p.Arg110His (Uncertain)	Uncertain	Susceptible (not reportable)	S	Rv1258c_LoF (Uncertain)	Uncertain	Susceptible (not reportable)	NR	ccsA_p.Ile245Met (Uncertain)	Uncertain	Susceptible (not reportable)		No mechanisms identified		Susceptible	NR	No mechanisms identified		Susceptible	S	Rv1258c_LoF (Uncertain)	Uncertain	Susceptible (not reportable)	S	No mechanisms identified		Susceptible	NR	Rv1258c_LoF (Uncertain)	Uncertain	Susceptible (not reportable)	No first-line drug resistance
SRR21732505	lineage1	lineage1.1.3.2	Current study	NR	No mechanisms identified		Susceptible		lpqB_p.Asp142Gly (Uncertain);mtrB_p.Met517Leu (Uncertain)	Uncertain	Susceptible (not reportable)	NR	No mechanisms identified		Susceptible		No mechanisms identified		Susceptible		No mechanisms identified		Susceptible	S	embC_p.Gly206Glu (Uncertain)	Uncertain	Susceptible (not reportable)	NR	Rv3083_p.Asp71His (Uncertain)	Uncertain	Susceptible (not reportable)	S	No mechanisms identified		Susceptible	NR	No mechanisms identified		Susceptible		No mechanisms identified		Susceptible	NR	gyrA_p.Leu296Pro (Uncertain);gyrB_c.-55delC (Uncertain)	Uncertain	Susceptible (not reportable)	S	PPE35_p.Gly877Asp (Uncertain)	Uncertain	Susceptible (not reportable)	S	mtrA_c.-150G>T (Uncertain);rpoA_c.-180A>C (Uncertain)	Uncertain	Susceptible (not reportable)	NR	No mechanisms identified		Susceptible	No first-line drug resistance
SRR21732516	lineage3		Current study	NR	No mechanisms identified		Susceptible		mtrB_p.Met517Leu (Uncertain)	Uncertain	Susceptible (not reportable)	NR	No mechanisms identified		Susceptible		fbiB_p.Lys448Arg (Uncertain)	Uncertain	Susceptible (not reportable)		fbiB_p.Lys448Arg (Uncertain)	Uncertain	Susceptible (not reportable)	S	No mechanisms identified		Susceptible	NR	Rv3083_p.Thr419Lys (Uncertain)	Uncertain	Susceptible (not reportable)	S	No mechanisms identified		Susceptible	NR	No mechanisms identified		Susceptible		No mechanisms identified		Susceptible	NR	No mechanisms identified		Susceptible	S	No mechanisms identified		Susceptible	S	No mechanisms identified		Susceptible	NR	No mechanisms identified		Susceptible	No first-line drug resistance
SRR21732527	lineage4	lineage4.8	Current study	NR	whiB6_p.Ala99Val (Uncertain)	Uncertain	Susceptible (not reportable)		No mechanisms identified		Susceptible	NR	whiB6_p.Ala99Val (Uncertain)	Uncertain	Susceptible (not reportable)		No mechanisms identified		Susceptible		No mechanisms identified		Susceptible	S	embA_p.Pro774His (Uncertain)	Uncertain	Susceptible (not reportable)	NR	Rv3083_deletion (Uncertain);Rv3083_LoF (Uncertain)	Uncertain	Susceptible (not reportable)	S	No mechanisms identified		Susceptible	NR	whiB6_p.Ala99Val (Uncertain)	Uncertain	Susceptible (not reportable)		No mechanisms identified		Susceptible	NR	No mechanisms identified		Susceptible	S	No mechanisms identified		Susceptible	S	No mechanisms identified		Susceptible	NR	No mechanisms identified		Susceptible	No first-line drug resistance
SRR21732114	lineage1	lineage1.1.2	Current study	NR	whiB6_p.Ala99Val (Uncertain)	Uncertain	Susceptible (not reportable)		lpqB_p.Asp142Gly (Uncertain);mtrB_p.Met517Leu (Uncertain)	Uncertain	Susceptible (not reportable)	NR	whiB6_p.Ala99Val (Uncertain)	Uncertain	Susceptible (not reportable)		No mechanisms identified		Susceptible		No mechanisms identified		Susceptible	S	No mechanisms identified		Susceptible	NR	Rv3083_p.Asp71His (Uncertain)	Uncertain	Susceptible (not reportable)	S	dnaA_p.Arg507Cys (Uncertain);Rv1258c_p.Val280Leu (Uncertain)	Uncertain	Susceptible (not reportable)	NR	whiB6_p.Ala99Val (Uncertain)	Uncertain	Susceptible (not reportable)		No mechanisms identified		Susceptible	NR	No mechanisms identified		Susceptible	S	PPE35_p.Gly877Asp (Uncertain);Rv1258c_p.Val280Leu (Uncertain)	Uncertain	Susceptible (not reportable)	S	No mechanisms identified		Susceptible	NR	Rv1258c_p.Val280Leu (Uncertain)	Uncertain	Susceptible (not reportable)	No first-line drug resistance
SRR21732125	lineage4	lineage4.3.3	Current study	NR	whiB6_LoF (Uncertain)	Uncertain	Susceptible (not reportable)		mtrB_p.Met517Leu (Uncertain)	Uncertain	Susceptible (not reportable)	NR	whiB6_LoF (Uncertain)	Uncertain	Susceptible (not reportable)		No mechanisms identified		Susceptible		No mechanisms identified		Susceptible	S	No mechanisms identified		Susceptible	NR	No mechanisms identified		Susceptible	S	No mechanisms identified		Susceptible	NR	whiB6_LoF (Uncertain)	Uncertain	Susceptible (not reportable)		No mechanisms identified		Susceptible	NR	Rv2752c_p.Pro123Leu (Uncertain)	Uncertain	Susceptible (not reportable)	S	PPE35_p.Ala516Thr (Uncertain);PPE35_p.Ile522Val (Uncertain)	Uncertain	Susceptible (not reportable)	S	No mechanisms identified		Susceptible	NR	No mechanisms identified		Susceptible	No first-line drug resistance
SRR21732137	lineage4	lineage4.3	Current study	NR	No mechanisms identified		Susceptible		mtrB_p.Met517Leu (Uncertain)	Uncertain	Susceptible (not reportable)	NR	No mechanisms identified		Susceptible		No mechanisms identified		Susceptible		No mechanisms identified		Susceptible	S	No mechanisms identified		Susceptible	NR	No mechanisms identified		Susceptible	S	No mechanisms identified		Susceptible	NR	No mechanisms identified		Susceptible		No mechanisms identified		Susceptible	NR	No mechanisms identified		Susceptible	S	No mechanisms identified		Susceptible	S	No mechanisms identified		Susceptible	NR	No mechanisms identified		Susceptible	No first-line drug resistance
SRR21732540	lineage4	lineage4.2.2.2	Current study	NR	No mechanisms identified		Susceptible		mtrB_p.Met517Leu (Uncertain)	Uncertain	Susceptible (not reportable)	NR	No mechanisms identified		Susceptible		No mechanisms identified		Susceptible		No mechanisms identified		Susceptible	S	Rv2477c_p.Asp374Glu (Uncertain)	Uncertain	Susceptible (not reportable)	NR	Rv0565c_p.Gly16Ser (Uncertain)	Uncertain	Susceptible (not reportable)	S	Rv0010c_p.Arg37Gln (Uncertain)	Uncertain	Susceptible (not reportable)	NR	bacA_p.Ile273Thr (Uncertain)	Uncertain	Susceptible (not reportable)		No mechanisms identified		Susceptible	NR	No mechanisms identified		Susceptible	S	No mechanisms identified		Susceptible	S	Rv2477c_p.Asp374Glu (Uncertain)	Uncertain	Susceptible (not reportable)	NR	bacA_p.Ile273Thr (Uncertain);Rv2477c_p.Asp374Glu (Uncertain)	Uncertain	Susceptible (not reportable)	No first-line drug resistance
SRR21732551	lineage1	lineage1.1.2	Current study	NR	No mechanisms identified		Susceptible		lpqB_p.Asp142Gly (Uncertain);mmpL5_p.PMID:30280646696Leu (Uncertain);mtrB_p.Met517Leu (Uncertain)	Uncertain	Susceptible (not reportable)	NR	No mechanisms identified		Susceptible		No mechanisms identified		Susceptible		No mechanisms identified		Susceptible	S	No mechanisms identified		Susceptible	NR	mshA_p.Asp218Ala (Uncertain);Rv3083_p.Asp71His (Uncertain);Rv3083_p.Tyr240His (Uncertain)	Uncertain	Susceptible (not reportable)	S	No mechanisms identified		Susceptible	NR	No mechanisms identified		Susceptible		No mechanisms identified		Susceptible	NR	Rv2752c_p.Ala296Val (Uncertain)	Uncertain	Susceptible (not reportable)	S	PPE35_p.Gly877Asp (Uncertain)	Uncertain	Susceptible (not reportable)	S	No mechanisms identified		Susceptible	NR	No mechanisms identified		Susceptible	No first-line drug resistance
SRR21732562	lineage1	lineage1.1.1	Current study	NR	whiB6_p.Gln94Glu (Uncertain)	Uncertain	Susceptible (not reportable)		lpqB_p.Asp142Gly (Uncertain);mtrB_p.Met517Leu (Uncertain);Rv1979c_p.Arg7Ser (Uncertain)	Uncertain	Susceptible (not reportable)	NR	rrl_n.1052G>T (Uncertain);whiB6_p.Gln94Glu (Uncertain)	Uncertain	Susceptible (not reportable)		Rv1979c_p.Arg7Ser (Uncertain)	Uncertain	Susceptible (not reportable)		No mechanisms identified		Susceptible	S	No mechanisms identified		Susceptible	NR	Rv3083_p.Asp71His (Uncertain)	Uncertain	Susceptible (not reportable)	S	ahpC_p.Leu191PMID:30280646 (Uncertain)	Uncertain	Susceptible (not reportable)	NR	whiB6_p.Gln94Glu (Uncertain)	Uncertain	Susceptible (not reportable)		rplC_c.-460C>G (Uncertain);rrl_n.1052G>T (Uncertain)	Uncertain	Susceptible (not reportable)	NR	gyrB_p.Ala130Ser (Uncertain);Rv1129c_c.-9T>G (Uncertain)	Uncertain	Susceptible (not reportable)	S	PPE35_p.Gly877Asp (Uncertain);rpsA_p.Val260Ile (Uncertain)	Uncertain	Susceptible (not reportable)	S	No mechanisms identified		Susceptible	NR	gid_p.Ala161Val (Uncertain)	Uncertain	Susceptible (not reportable)	No first-line drug resistance
SRR21732381	lineage1	lineage1.1.3.1	Current study	NR	No mechanisms identified		Susceptible		lpqB_p.Asp142Gly (Uncertain);mtrB_p.Met517Leu (Uncertain)	Uncertain	Susceptible (not reportable)	NR	No mechanisms identified		Susceptible		No mechanisms identified		Susceptible		No mechanisms identified		Susceptible	S	embR_p.Leu138Met (Uncertain)	Uncertain	Susceptible (not reportable)	NR	Rv3083_p.Asp71His (Uncertain)	Uncertain	Susceptible (not reportable)	S	No mechanisms identified		Susceptible	NR	No mechanisms identified		Susceptible		No mechanisms identified		Susceptible	NR	No mechanisms identified		Susceptible	S	PPE35_p.Gly877Asp (Uncertain)	Uncertain	Susceptible (not reportable)	S	No mechanisms identified		Susceptible	NR	No mechanisms identified		Susceptible	No first-line drug resistance
SRR21732392	lineage4	lineage4.3.3	Current study	NR	whiB6_LoF (Uncertain)	Uncertain	Susceptible (not reportable)		mtrB_p.Met517Leu (Uncertain)	Uncertain	Susceptible (not reportable)	NR	whiB6_LoF (Uncertain)	Uncertain	Susceptible (not reportable)		No mechanisms identified		Susceptible		No mechanisms identified		Susceptible	S	No mechanisms identified		Susceptible	NR	No mechanisms identified		Susceptible	S	No mechanisms identified		Susceptible	NR	whiB6_LoF (Uncertain)	Uncertain	Susceptible (not reportable)		No mechanisms identified		Susceptible	NR	Rv2752c_p.Pro123Leu (Uncertain)	Uncertain	Susceptible (not reportable)	S	PPE35_p.Ala516Thr (Uncertain)	Uncertain	Susceptible (not reportable)	S	No mechanisms identified		Susceptible	NR	No mechanisms identified		Susceptible	No first-line drug resistance
SRR21732403	lineage4	lineage4.3.4.2.1	Current study	NR	No mechanisms identified		Susceptible		mtrB_p.Met517Leu (Uncertain)	Uncertain	Susceptible (not reportable)	NR	No mechanisms identified		Susceptible		No mechanisms identified		Susceptible		No mechanisms identified		Susceptible	S	No mechanisms identified		Susceptible	NR	mshA_p.Pro105Ser (Uncertain)	Uncertain	Susceptible (not reportable)	S	mshA_p.Pro105Ser (Uncertain)	Uncertain	Susceptible (not reportable)	NR	No mechanisms identified		Susceptible		No mechanisms identified		Susceptible	NR	No mechanisms identified		Susceptible	S	No mechanisms identified		Susceptible	S	No mechanisms identified		Susceptible	NR	No mechanisms identified		Susceptible	No first-line drug resistance
SRR21732414	lineage2	lineage2.2.1	Current study	NR	No mechanisms identified		Susceptible		mtrB_p.Met517Leu (Uncertain);mtrB_p.Pro18Ser (Uncertain)	Uncertain	Susceptible (not reportable)	NR	No mechanisms identified		Susceptible		No mechanisms identified		Susceptible		No mechanisms identified		Susceptible	S	No mechanisms identified		Susceptible	NR	Rv0565c_p.Arg110His (Uncertain)	Uncertain	Susceptible (not reportable)	S	Rv1258c_LoF (Uncertain)	Uncertain	Susceptible (not reportable)	NR	ccsA_p.Ile245Met (Uncertain)	Uncertain	Susceptible (not reportable)		No mechanisms identified		Susceptible	NR	No mechanisms identified		Susceptible	S	Rv1258c_LoF (Uncertain)	Uncertain	Susceptible (not reportable)	S	No mechanisms identified		Susceptible	NR	Rv1258c_LoF (Uncertain)	Uncertain	Susceptible (not reportable)	No first-line drug resistance
SRR21732425	lineage3		Current study	NR	No mechanisms identified		Susceptible		mtrB_p.Met517Leu (Uncertain)	Uncertain	Susceptible (not reportable)	NR	No mechanisms identified		Susceptible		No mechanisms identified		Susceptible		No mechanisms identified		Susceptible	S	No mechanisms identified		Susceptible	NR	No mechanisms identified		Susceptible	S	No mechanisms identified		Susceptible	NR	No mechanisms identified		Susceptible		No mechanisms identified		Susceptible	NR	No mechanisms identified		Susceptible	S	No mechanisms identified		Susceptible	S	No mechanisms identified		Susceptible	NR	No mechanisms identified		Susceptible	No first-line drug resistance
SRR21732436	lineage4	lineage4.3.3	Current study	NR	whiB6_LoF (Uncertain)	Uncertain	Susceptible (not reportable)		mtrB_p.Met517Leu (Uncertain)	Uncertain	Susceptible (not reportable)	NR	whiB6_LoF (Uncertain)	Uncertain	Susceptible (not reportable)		No mechanisms identified		Susceptible		No mechanisms identified		Susceptible	S	No mechanisms identified		Susceptible	NR	No mechanisms identified		Susceptible	S	No mechanisms identified		Susceptible	NR	whiB6_LoF (Uncertain)	Uncertain	Susceptible (not reportable)		No mechanisms identified		Susceptible	NR	Rv2752c_p.Pro123Leu (Uncertain)	Uncertain	Susceptible (not reportable)	S	PPE35_p.Ala516Thr (Uncertain);PPE35_p.Ile522Val (Uncertain)	Uncertain	Susceptible (not reportable)	S	No mechanisms identified		Susceptible	NR	No mechanisms identified		Susceptible	No first-line drug resistance
SRR21732576	lineage3		Current study	NR	No mechanisms identified		Susceptible		mtrB_p.Met517Leu (Uncertain)	Uncertain	Susceptible (not reportable)	NR	No mechanisms identified		Susceptible		No mechanisms identified		Susceptible		No mechanisms identified		Susceptible	S	embA_p.Leu373Pro (Uncertain)	Uncertain	Susceptible (not reportable)	NR	No mechanisms identified		Susceptible	S	No mechanisms identified		Susceptible	NR	No mechanisms identified		Susceptible		No mechanisms identified		Susceptible	NR	No mechanisms identified		Susceptible	S	No mechanisms identified		Susceptible	S	No mechanisms identified		Susceptible	NR	gid_p.Asn51Thr (Uncertain)	Uncertain	Susceptible (not reportable)	No first-line drug resistance
SRR21732587	lineage4	lineage4.5	Current study	NR	No mechanisms identified		Susceptible		mtrB_p.Met517Leu (Uncertain)	Uncertain	Susceptible (not reportable)	NR	No mechanisms identified		Susceptible		No mechanisms identified		Susceptible		No mechanisms identified		Susceptible	S	No mechanisms identified		Susceptible	NR	No mechanisms identified		Susceptible	S	No mechanisms identified		Susceptible	NR	No mechanisms identified		Susceptible		No mechanisms identified		Susceptible	NR	No mechanisms identified		Susceptible	S	No mechanisms identified		Susceptible	S	No mechanisms identified		Susceptible	NR	Rv1258c_p.Pro414Ser (Uncertain)	Uncertain	Susceptible (not reportable)	No first-line drug resistance
SRR21732142	lineage2	lineage2.2.1	Current study	NR	rrs_n.1151T>C (Uncertain);whiB6_p.Arg40Cys (Uncertain)	Uncertain	Susceptible (not reportable)		mtrB_p.Met517Leu (Uncertain);mtrB_p.Pro18Ser (Uncertain)	Uncertain	Susceptible (not reportable)	NR	rrs_n.1151T>C (Uncertain);whiB6_p.Arg40Cys (Uncertain)	Uncertain	Susceptible (not reportable)		No mechanisms identified		Susceptible		No mechanisms identified		Susceptible	S	No mechanisms identified		Susceptible	NR	Rv0565c_p.Arg110His (Uncertain)	Uncertain	Susceptible (not reportable)	S	Rv1129c_p.Arg358Trp (Uncertain);Rv1258c_LoF (Uncertain)	Uncertain	Susceptible (not reportable)	NR	ccsA_p.Ile245Met (Uncertain);rrs_n.1151T>C (Uncertain);whiB6_p.Arg40Cys (Uncertain)	Uncertain	Susceptible (not reportable)		No mechanisms identified		Susceptible	NR	Rv1129c_p.Arg358Trp (Uncertain)	Uncertain	Susceptible (not reportable)	S	Rv1258c_LoF (Uncertain)	Uncertain	Susceptible (not reportable)	S	Rv1129c_p.Arg358Trp (Uncertain)	Uncertain	Susceptible (not reportable)	NR	rrs_n.1151T>C (Uncertain);Rv1258c_LoF (Uncertain)	Uncertain	Susceptible (not reportable)	No first-line drug resistance
SRR21732153	lineage2	lineage2.2.1	Current study	NR	No mechanisms identified		Susceptible		mtrB_p.Met517Leu (Uncertain);mtrB_p.Pro18Ser (Uncertain)	Uncertain	Susceptible (not reportable)	NR	No mechanisms identified		Susceptible		No mechanisms identified		Susceptible		No mechanisms identified		Susceptible	S	Rv2752c_p.Pro101Ala (Uncertain)	Uncertain	Susceptible (not reportable)	NR	Rv0565c_p.Arg110His (Uncertain)	Uncertain	Susceptible (not reportable)	S	Rv1258c_LoF (Uncertain);Rv2752c_p.Pro101Ala (Uncertain)	Uncertain	Susceptible (not reportable)	NR	ccsA_p.Ile245Met (Uncertain)	Uncertain	Susceptible (not reportable)		No mechanisms identified		Susceptible	NR	Rv2752c_p.Pro101Ala (Uncertain)	Uncertain	Susceptible (not reportable)	S	Rv1258c_LoF (Uncertain)	Uncertain	Susceptible (not reportable)	S	Rv2752c_p.Pro101Ala (Uncertain)	Uncertain	Susceptible (not reportable)	NR	Rv1258c_LoF (Uncertain)	Uncertain	Susceptible (not reportable)	No first-line drug resistance
SRR21732164	lineage1	lineage1.2.1.2.1	Current study	NR	whiB7_LoF (Uncertain)	Uncertain	Susceptible (not reportable)		lpqB_p.Asp142Gly (Uncertain);mtrB_p.Met517Leu (Uncertain)	Uncertain	Susceptible (not reportable)	NR	rrl_n.982G>A (Uncertain)	Uncertain	Susceptible (not reportable)		No mechanisms identified		Susceptible		No mechanisms identified		Susceptible	S	No mechanisms identified		Susceptible	NR	inhA_c.-777C>T (High);inhA_c.-40C>T (Uncertain);Rv3083_p.Asp71His (Uncertain)	High	Resistant	S	inhA_c.-777C>T (High)	High	Low-level resistant	NR	whiB7_LoF (Uncertain)	Uncertain	Susceptible (not reportable)		rrl_n.982G>A (Uncertain)	Uncertain	Susceptible (not reportable)	NR	No mechanisms identified		Susceptible	S	No mechanisms identified		Susceptible	S	No mechanisms identified		Susceptible	NR	gid_p.Leu94Pro (Uncertain);whiB7_LoF (Uncertain)	Uncertain	Susceptible (not reportable)	Mono-resistance predicted (Hr-TB)
SRR21732599	lineage3		Current study	NR	No mechanisms identified		Susceptible		mtrB_p.Met517Leu (Uncertain)	Uncertain	Susceptible (not reportable)	NR	No mechanisms identified		Susceptible		No mechanisms identified		Susceptible		No mechanisms identified		Susceptible	S	No mechanisms identified		Susceptible	NR	No mechanisms identified		Susceptible	S	No mechanisms identified		Susceptible	NR	No mechanisms identified		Susceptible		tsnR_p.Ser234Pro (Uncertain)	Uncertain	Susceptible (not reportable)	NR	No mechanisms identified		Susceptible	S	No mechanisms identified		Susceptible	S	No mechanisms identified		Susceptible	NR	No mechanisms identified		Susceptible	No first-line drug resistance
SRR21732610	lineage1	lineage1.1.1	Current study	NR	whiB6_p.Gln94Glu (Uncertain)	Uncertain	Susceptible (not reportable)		lpqB_p.Asp142Gly (Uncertain);mmpL5_p.His122Arg (Uncertain);mtrB_p.Met517Leu (Uncertain)	Uncertain	Susceptible (not reportable)	NR	rrl_n.1052G>T (Uncertain);whiB6_p.Gln94Glu (Uncertain)	Uncertain	Susceptible (not reportable)		mmpL5_p.His122Arg (Uncertain)	Uncertain	Susceptible (not reportable)		No mechanisms identified		Susceptible	S	ubiA_p.Ala228Ser (Uncertain)	Uncertain	Susceptible (not reportable)	NR	ethA_c.-10G>A (Uncertain);Rv3083_p.Asp71His (Uncertain)	Uncertain	Susceptible (not reportable)	S	No mechanisms identified		Susceptible	NR	whiB6_p.Gln94Glu (Uncertain)	Uncertain	Susceptible (not reportable)		rrl_n.1052G>T (Uncertain)	Uncertain	Susceptible (not reportable)	NR	Rv1129c_c.-9T>G (Uncertain)	Uncertain	Susceptible (not reportable)	S	PPE35_p.Gly877Asp (Uncertain);rpsA_p.Trp113Leu (Uncertain);rpsA_p.Val260Ile (Uncertain)	Uncertain	Susceptible (not reportable)	S	rpoB_p.His194Tyr (Uncertain)	Uncertain	Susceptible (not reportable)	NR	No mechanisms identified		Susceptible	No first-line drug resistance
SRR21732621	lineage2	lineage2.2.1	Current study	NR	No mechanisms identified		Susceptible		mtrB_p.Met517Leu (Uncertain);mtrB_p.Pro18Ser (Uncertain)	Uncertain	Susceptible (not reportable)	NR	No mechanisms identified		Susceptible		No mechanisms identified		Susceptible		No mechanisms identified		Susceptible	S	No mechanisms identified		Susceptible	NR	Rv0565c_p.Arg110His (Uncertain)	Uncertain	Susceptible (not reportable)	S	Rv1258c_LoF (Uncertain)	Uncertain	Susceptible (not reportable)	NR	ccsA_p.Ile245Met (Uncertain)	Uncertain	Susceptible (not reportable)		No mechanisms identified		Susceptible	NR	No mechanisms identified		Susceptible	S	Rv1258c_LoF (Uncertain)	Uncertain	Susceptible (not reportable)	S	No mechanisms identified		Susceptible	NR	Rv1258c_LoF (Uncertain)	Uncertain	Susceptible (not reportable)	No first-line drug resistance
SRR21732280	lineage2	lineage2.2.1	Current study	NR	No mechanisms identified		Susceptible		mtrB_p.Met517Leu (Uncertain);mtrB_p.Pro18Ser (Uncertain)	Uncertain	Susceptible (not reportable)	NR	No mechanisms identified		Susceptible		fbiB_p.Ala31Thr (Uncertain)	Uncertain	Susceptible (not reportable)		fbiB_p.Ala31Thr (Uncertain)	Uncertain	Susceptible (not reportable)	S	No mechanisms identified		Susceptible	NR	Rv0565c_p.Arg110His (Uncertain)	Uncertain	Susceptible (not reportable)	S	Rv1258c_LoF (Uncertain)	Uncertain	Susceptible (not reportable)	NR	ccsA_p.Ile245Met (Uncertain)	Uncertain	Susceptible (not reportable)		No mechanisms identified		Susceptible	NR	No mechanisms identified		Susceptible	S	Rv1258c_LoF (Uncertain)	Uncertain	Susceptible (not reportable)	S	No mechanisms identified		Susceptible	NR	Rv1258c_LoF (Uncertain)	Uncertain	Susceptible (not reportable)	No first-line drug resistance
SRR21732291	lineage2	lineage2.2.1	Current study	NR	No mechanisms identified		Susceptible		mtrB_p.Met517Leu (Uncertain);mtrB_p.Pro18Ser (Uncertain)	Uncertain	Susceptible (not reportable)	NR	No mechanisms identified		Susceptible		No mechanisms identified		Susceptible		No mechanisms identified		Susceptible	S	No mechanisms identified		Susceptible	NR	ethA_p.Ser266Arg (Uncertain);Rv0565c_p.Arg110His (Uncertain)	Uncertain	Susceptible (not reportable)	S	Rv1258c_LoF (Uncertain)	Uncertain	Susceptible (not reportable)	NR	ccsA_p.Ile245Met (Uncertain)	Uncertain	Susceptible (not reportable)		No mechanisms identified		Susceptible	NR	No mechanisms identified		Susceptible	S	Rv1258c_LoF (Uncertain)	Uncertain	Susceptible (not reportable)	S	No mechanisms identified		Susceptible	NR	Rv1258c_LoF (Uncertain)	Uncertain	Susceptible (not reportable)	No first-line drug resistance
SRR21732303	lineage1	lineage1.2.1.2.1	Current study	NR	whiB7_LoF (Uncertain)	Uncertain	Susceptible (not reportable)		lpqB_p.Asp142Gly (Uncertain);mtrB_p.Met517Leu (Uncertain)	Uncertain	Susceptible (not reportable)	NR	rrl_n.982G>A (Uncertain)	Uncertain	Susceptible (not reportable)		No mechanisms identified		Susceptible		No mechanisms identified		Susceptible	S	No mechanisms identified		Susceptible	NR	inhA_c.-40C>T (Uncertain);Rv3083_p.Asp71His (Uncertain)	Uncertain	Susceptible (not reportable)	S	No mechanisms identified		Susceptible	NR	whiB7_LoF (Uncertain)	Uncertain	Susceptible (not reportable)		rrl_n.982G>A (Uncertain)	Uncertain	Susceptible (not reportable)	NR	No mechanisms identified		Susceptible	S	No mechanisms identified		Susceptible	S	No mechanisms identified		Susceptible	NR	whiB7_LoF (Uncertain)	Uncertain	Susceptible (not reportable)	No first-line drug resistance
SRR21732442	lineage3		Current study	NR	No mechanisms identified		Susceptible		mtrB_p.Met517Leu (Uncertain)	Uncertain	Susceptible (not reportable)	NR	No mechanisms identified		Susceptible		No mechanisms identified		Susceptible		ddn_p.Asp113Asn (Uncertain)	Uncertain	Susceptible (not reportable)	S	No mechanisms identified		Susceptible	NR	No mechanisms identified		Susceptible	S	dnaA_p.Ser32Gly (Uncertain)	Uncertain	Susceptible (not reportable)	NR	No mechanisms identified		Susceptible		No mechanisms identified		Susceptible	NR	No mechanisms identified		Susceptible	S	No mechanisms identified		Susceptible	S	nusG_c.-52G>C (Uncertain)	Uncertain	Susceptible (not reportable)	NR	No mechanisms identified		Susceptible	No first-line drug resistance
SRR21732453	lineage4	lineage4.1.1.1	Current study	NR	No mechanisms identified		Susceptible		mtrB_p.Met517Leu (Uncertain)	Uncertain	Susceptible (not reportable)	NR	No mechanisms identified		Susceptible		No mechanisms identified		Susceptible		fbiA_p.Thr302Met (Uncertain)	Uncertain	Susceptible (not reportable)	S	embB_p.PMID:302806461012Leu (Uncertain)	Uncertain	Susceptible (not reportable)	NR	Rv0565c_p.Ser68Pro (Uncertain)	Uncertain	Susceptible (not reportable)	S	No mechanisms identified		Susceptible	NR	No mechanisms identified		Susceptible		No mechanisms identified		Susceptible	NR	No mechanisms identified		Susceptible	S	No mechanisms identified		Susceptible	S	No mechanisms identified		Susceptible	NR	No mechanisms identified		Susceptible	No first-line drug resistance
SRR21732464	lineage3		Current study	NR	No mechanisms identified		Susceptible		mtrB_p.Met517Leu (Uncertain)	Uncertain	Susceptible (not reportable)	NR	No mechanisms identified		Susceptible		No mechanisms identified		Susceptible		No mechanisms identified		Susceptible	S	No mechanisms identified		Susceptible	NR	No mechanisms identified		Susceptible	S	No mechanisms identified		Susceptible	NR	No mechanisms identified		Susceptible		No mechanisms identified		Susceptible	NR	No mechanisms identified		Susceptible	S	No mechanisms identified		Susceptible	S	No mechanisms identified		Susceptible	NR	No mechanisms identified		Susceptible	No first-line drug resistance
SRR21732635	lineage4	lineage4.8	Current study	NR	No mechanisms identified		Susceptible		No mechanisms identified		Susceptible	NR	No mechanisms identified		Susceptible		No mechanisms identified		Susceptible		No mechanisms identified		Susceptible	S	aftB_p.Leu266Pro (Uncertain);embB_p.Cys361Ser (Uncertain)	Uncertain	Susceptible (not reportable)	NR	mshA_p.Ala182Thr (Uncertain);Rv0565c_p.Thr237Ile (Uncertain);Rv3083_deletion (Uncertain);Rv3083_LoF (Uncertain)	Uncertain	Susceptible (not reportable)	S	mshA_p.Ala182Thr (Uncertain)	Uncertain	Susceptible (not reportable)	NR	No mechanisms identified		Susceptible		No mechanisms identified		Susceptible	NR	No mechanisms identified		Susceptible	S	No mechanisms identified		Susceptible	S	No mechanisms identified		Susceptible	NR	No mechanisms identified		Susceptible	No first-line drug resistance
SRR21732646	lineage2	lineage2.2.1.1	Current study	NR	No mechanisms identified		Susceptible		mtrB_p.Met517Leu (Uncertain);mtrB_p.Pro18Ser (Uncertain)	Uncertain	Susceptible (not reportable)	NR	No mechanisms identified		Susceptible		No mechanisms identified		Susceptible		No mechanisms identified		Susceptible	S	No mechanisms identified		Susceptible	NR	Rv0565c_p.Arg110His (Uncertain)	Uncertain	Susceptible (not reportable)	S	Rv1258c_LoF (Uncertain)	Uncertain	Susceptible (not reportable)	NR	ccsA_p.Ile245Met (Uncertain)	Uncertain	Susceptible (not reportable)		No mechanisms identified		Susceptible	NR	No mechanisms identified		Susceptible	S	Rv1258c_LoF (Uncertain)	Uncertain	Susceptible (not reportable)	S	No mechanisms identified		Susceptible	NR	Rv1258c_LoF (Uncertain)	Uncertain	Susceptible (not reportable)	No first-line drug resistance
SRR21732657	lineage4	lineage4.6.1.1	Current study	NR	whiB7_c.-350A>G (Uncertain)	Uncertain	Susceptible (not reportable)		No mechanisms identified		Susceptible	NR	No mechanisms identified		Susceptible		No mechanisms identified		Susceptible		No mechanisms identified		Susceptible	S	glpK_p.Cys29Tyr (Uncertain)	Uncertain	Susceptible (not reportable)	NR	No mechanisms identified		Susceptible	S	glpK_p.Cys29Tyr (Uncertain)	Uncertain	Susceptible (not reportable)	NR	No mechanisms identified		Susceptible		No mechanisms identified		Susceptible	NR	glpK_p.Cys29Tyr (Uncertain)	Uncertain	Susceptible (not reportable)	S	No mechanisms identified		Susceptible	S	glpK_p.Cys29Tyr (Uncertain)	Uncertain	Susceptible (not reportable)	NR	glpK_p.Cys29Tyr (Uncertain);whiB7_c.-350A>G (Uncertain)	Uncertain	Susceptible (not reportable)	No first-line drug resistance
SRR21732668	lineage2	lineage2.2.1	Current study	NR	whiB6_p.Pro38Leu (Uncertain)	Uncertain	Susceptible (not reportable)		mtrB_p.Met517Leu (Uncertain);mtrB_p.Pro18Ser (Uncertain)	Uncertain	Susceptible (not reportable)	NR	whiB6_p.Pro38Leu (Uncertain)	Uncertain	Susceptible (not reportable)		No mechanisms identified		Susceptible		No mechanisms identified		Susceptible	S	No mechanisms identified		Susceptible	NR	Rv0565c_p.Arg110His (Uncertain)	Uncertain	Susceptible (not reportable)	S	Rv1258c_LoF (Uncertain)	Uncertain	Susceptible (not reportable)	NR	ccsA_p.Ile245Met (Uncertain);whiB6_p.Pro38Leu (Uncertain)	Uncertain	Susceptible (not reportable)		No mechanisms identified		Susceptible	NR	No mechanisms identified		Susceptible	S	Rv1258c_LoF (Uncertain)	Uncertain	Susceptible (not reportable)	S	No mechanisms identified		Susceptible	NR	Rv1258c_LoF (Uncertain)	Uncertain	Susceptible (not reportable)	No first-line drug resistance
SRR21732679	lineage1	lineage1.1.2	Current study	NR	No mechanisms identified		Susceptible		lpqB_p.Asp142Gly (Uncertain);mmpL5_p.PMID:30280646696Leu (Uncertain);mtrB_p.Met517Leu (Uncertain)	Uncertain	Susceptible (not reportable)	NR	No mechanisms identified		Susceptible		No mechanisms identified		Susceptible		ddn_p.Arg72Trp (Uncertain)	Uncertain	Susceptible (not reportable)	S	No mechanisms identified		Susceptible	NR	mshA_p.Asp218Ala (Uncertain);Rv3083_p.Asp71His (Uncertain)	Uncertain	Susceptible (not reportable)	S	No mechanisms identified		Susceptible	NR	No mechanisms identified		Susceptible		No mechanisms identified		Susceptible	NR	Rv2752c_p.Ala296Val (Uncertain)	Uncertain	Susceptible (not reportable)	S	PPE35_p.Gly877Asp (Uncertain)	Uncertain	Susceptible (not reportable)	S	No mechanisms identified		Susceptible	NR	No mechanisms identified		Susceptible	No first-line drug resistance
SRR21732690	lineage3		Current study	NR	No mechanisms identified		Susceptible		mtrB_p.Met517Leu (Uncertain)	Uncertain	Susceptible (not reportable)	NR	No mechanisms identified		Susceptible		No mechanisms identified		Susceptible		No mechanisms identified		Susceptible	S	No mechanisms identified		Susceptible	NR	No mechanisms identified		Susceptible	S	No mechanisms identified		Susceptible	NR	No mechanisms identified		Susceptible		No mechanisms identified		Susceptible	NR	gyrB_c.-13G>C (Uncertain)	Uncertain	Susceptible (not reportable)	S	No mechanisms identified		Susceptible	S	No mechanisms identified		Susceptible	NR	whiB7_c.-178C>T (Uncertain)	Uncertain	Susceptible (not reportable)	No first-line drug resistance
SRR21732183	lineage1	lineage1.1.3.1	Current study	NR	No mechanisms identified		Susceptible		lpqB_p.Asp142Gly (Uncertain);mtrB_p.Met517Leu (Uncertain)	Uncertain	Susceptible (not reportable)	NR	No mechanisms identified		Susceptible		No mechanisms identified		Susceptible		No mechanisms identified		Susceptible	S	No mechanisms identified		Susceptible	NR	Rv3083_p.Asp71His (Uncertain)	Uncertain	Susceptible (not reportable)	S	No mechanisms identified		Susceptible	NR	No mechanisms identified		Susceptible		No mechanisms identified		Susceptible	NR	No mechanisms identified		Susceptible	S	PPE35_p.Gly877Asp (Uncertain)	Uncertain	Susceptible (not reportable)	S	No mechanisms identified		Susceptible	NR	No mechanisms identified		Susceptible	No first-line drug resistance
SRR21732194	lineage4	lineage4.3.3	Current study	NR	No mechanisms identified		Susceptible		mtrB_p.Met517Leu (Uncertain)	Uncertain	Susceptible (not reportable)	NR	No mechanisms identified		Susceptible		No mechanisms identified		Susceptible		No mechanisms identified		Susceptible	S	No mechanisms identified		Susceptible	NR	No mechanisms identified		Susceptible	S	No mechanisms identified		Susceptible	NR	No mechanisms identified		Susceptible		No mechanisms identified		Susceptible	NR	No mechanisms identified		Susceptible	S	No mechanisms identified		Susceptible	S	No mechanisms identified		Susceptible	NR	No mechanisms identified		Susceptible	No first-line drug resistance
SRR21732205	lineage3		Current study	NR	No mechanisms identified		Susceptible		Rv0678_LoF (High);mtrB_p.Met517Leu (Uncertain)	High	Resistant	NR	No mechanisms identified		Susceptible		Rv0678_LoF (High);fbiB_p.Lys448Arg (Uncertain)	High	Resistant		fbiB_p.Lys448Arg (Uncertain)	Uncertain	Susceptible (not reportable)	S	Rv2752c_p.His148Tyr (Uncertain)	Uncertain	Susceptible (not reportable)	NR	No mechanisms identified		Susceptible	S	Rv2752c_p.His148Tyr (Uncertain)	Uncertain	Susceptible (not reportable)	NR	No mechanisms identified		Susceptible		No mechanisms identified		Susceptible	NR	Rv2752c_p.His148Tyr (Uncertain)	Uncertain	Susceptible (not reportable)	S	No mechanisms identified		Susceptible	S	Rv2752c_p.His148Tyr (Uncertain)	Uncertain	Susceptible (not reportable)	NR	No mechanisms identified		Susceptible	No first-line drug resistance
SRR21732064	lineage1	lineage1.1.2	Current study	NR	No mechanisms identified		Susceptible		lpqB_p.Asp142Gly (Uncertain);mmpL5_p.PMID:30280646696Leu (Uncertain);mtrB_p.Met517Leu (Uncertain)	Uncertain	Susceptible (not reportable)	NR	No mechanisms identified		Susceptible		No mechanisms identified		Susceptible		No mechanisms identified		Susceptible	S	No mechanisms identified		Susceptible	NR	mshA_p.Asp218Ala (Uncertain);Rv3083_p.Asp71His (Uncertain)	Uncertain	Susceptible (not reportable)	S	No mechanisms identified		Susceptible	NR	No mechanisms identified		Susceptible		No mechanisms identified		Susceptible	NR	Rv2752c_p.Ala296Val (Uncertain)	Uncertain	Susceptible (not reportable)	S	PPE35_p.Gly877Asp (Uncertain)	Uncertain	Susceptible (not reportable)	S	No mechanisms identified		Susceptible	NR	No mechanisms identified		Susceptible	No first-line drug resistance
SRR21732247	lineage4	lineage4.7	Current study	NR	whiB7_p.Asp24His (Uncertain)	Uncertain	Susceptible (not reportable)		No mechanisms identified		Susceptible	NR	No mechanisms identified		Susceptible		No mechanisms identified		Susceptible		No mechanisms identified		Susceptible	S	No mechanisms identified		Susceptible	NR	No mechanisms identified		Susceptible	S	No mechanisms identified		Susceptible	NR	whiB7_p.Asp24His (Uncertain)	Uncertain	Susceptible (not reportable)		rrl_n.637C>G (Uncertain)	Uncertain	Susceptible (not reportable)	NR	No mechanisms identified		Susceptible	S	No mechanisms identified		Susceptible	S	No mechanisms identified		Susceptible	NR	gid_p.Val41Ala (Uncertain);whiB7_p.Asp24His (Uncertain)	Uncertain	Susceptible (not reportable)	No first-line drug resistance
SRR21732126	lineage4	lineage4.5	Current study	NR	No mechanisms identified		Susceptible		mtrB_p.Met517Leu (Uncertain)	Uncertain	Susceptible (not reportable)	NR	No mechanisms identified		Susceptible		No mechanisms identified		Susceptible		No mechanisms identified		Susceptible	S	No mechanisms identified		Susceptible	NR	No mechanisms identified		Susceptible	S	No mechanisms identified		Susceptible	NR	No mechanisms identified		Susceptible		rrl_n.1738T>C (Uncertain);tsnR_c.-9G>C (Uncertain)	Uncertain	Susceptible (not reportable)	NR	No mechanisms identified		Susceptible	S	No mechanisms identified		Susceptible	S	No mechanisms identified		Susceptible	NR	Rv1258c_p.Pro414Ser (Uncertain)	Uncertain	Susceptible (not reportable)	No first-line drug resistance
SRR21732565	lineage3		Current study	NR	No mechanisms identified		Susceptible		mtrB_p.Met517Leu (Uncertain)	Uncertain	Susceptible (not reportable)	NR	No mechanisms identified		Susceptible		No mechanisms identified		Susceptible		No mechanisms identified		Susceptible	S	No mechanisms identified		Susceptible	NR	No mechanisms identified		Susceptible	S	No mechanisms identified		Susceptible	NR	No mechanisms identified		Susceptible		No mechanisms identified		Susceptible	NR	No mechanisms identified		Susceptible	S	No mechanisms identified		Susceptible	S	No mechanisms identified		Susceptible	NR	No mechanisms identified		Susceptible	No first-line drug resistance
SRR21732292	lineage3		Current study	NR	No mechanisms identified		Susceptible		mtrB_p.Met517Leu (Uncertain)	Uncertain	Susceptible (not reportable)	NR	No mechanisms identified		Susceptible		No mechanisms identified		Susceptible		No mechanisms identified		Susceptible	NR	No mechanisms identified		Susceptible	NR	No mechanisms identified		Susceptible	NR	No mechanisms identified		Susceptible	NR	No mechanisms identified		Susceptible		No mechanisms identified		Susceptible	NR	No mechanisms identified		Susceptible	NR	No mechanisms identified		Susceptible	NR	No mechanisms identified		Susceptible	NR	No mechanisms identified		Susceptible	No first-line drug resistance
SRR21732691	lineage1	lineage1.1.2	Current study	NR	No mechanisms identified		Susceptible		lpqB_p.Asp142Gly (Uncertain);mmpL5_p.PMID:30280646696Leu (Uncertain);mtrB_p.Met517Leu (Uncertain)	Uncertain	Susceptible (not reportable)	NR	No mechanisms identified		Susceptible		No mechanisms identified		Susceptible		No mechanisms identified		Susceptible	S	No mechanisms identified		Susceptible	NR	Rv3083_p.Asp71His (Uncertain)	Uncertain	Susceptible (not reportable)	S	dnaA_p.Ile282Thr (Uncertain)	Uncertain	Susceptible (not reportable)	NR	No mechanisms identified		Susceptible		No mechanisms identified		Susceptible	NR	No mechanisms identified		Susceptible	S	PPE35_p.Gly877Asp (Uncertain)	Uncertain	Susceptible (not reportable)	S	No mechanisms identified		Susceptible	NR	No mechanisms identified		Susceptible	No first-line drug resistance
SRR21732692	lineage4	lineage4.5	Current study	NR	No mechanisms identified		Susceptible		mtrB_p.Met517Leu (Uncertain)	Uncertain	Susceptible (not reportable)	NR	No mechanisms identified		Susceptible		No mechanisms identified		Susceptible		No mechanisms identified		Susceptible	S	Rv2752c_p.Thr160Ile (Uncertain)	Uncertain	Susceptible (not reportable)	NR	No mechanisms identified		Susceptible	S	Rv2752c_p.Thr160Ile (Uncertain)	Uncertain	Susceptible (not reportable)	NR	No mechanisms identified		Susceptible		No mechanisms identified		Susceptible	NR	gyrA_p.Ser91Pro (High)	High	Low-level resistant	S	No mechanisms identified		Susceptible	S	Rv2752c_p.Thr160Ile (Uncertain)	Uncertain	Susceptible (not reportable)	NR	No mechanisms identified		Susceptible	No first-line drug resistance
SRR27450239	lineage2	lineage2.2.1.1	Current study	NR	No mechanisms identified		Susceptible		mtrB_p.Met517Leu (Uncertain);mtrB_p.Pro18Ser (Uncertain)	Uncertain	Susceptible (not reportable)	NR	No mechanisms identified		Susceptible		No mechanisms identified		Susceptible		No mechanisms identified		Susceptible	S	embR_p.Asn342Lys (Uncertain);glpK_LoF (Uncertain);glpK_p.Asp494del (Uncertain)	Uncertain	Susceptible (not reportable)	NR	Rv0565c_p.Arg110His (Uncertain)	Uncertain	Susceptible (not reportable)	S	glpK_LoF (Uncertain);glpK_p.Asp494del (Uncertain);Rv1258c_LoF (Uncertain)	Uncertain	Susceptible (not reportable)	NR	ccsA_p.Ile245Met (Uncertain)	Uncertain	Susceptible (not reportable)		No mechanisms identified		Susceptible	NR	glpK_LoF (Uncertain)	Uncertain	Susceptible (not reportable)	S	Rv1258c_LoF (Uncertain)	Uncertain	Susceptible (not reportable)	S	glpK_LoF (Uncertain);glpK_p.Asp494del (Uncertain)	Uncertain	Susceptible (not reportable)	NR	glpK_LoF (Uncertain);Rv1258c_LoF (Uncertain)	Uncertain	Susceptible (not reportable)	No first-line drug resistance
SRR27450444	lineage2	lineage2.2.1.1	Current study	NR	No mechanisms identified		Susceptible		mtrB_p.Met517Leu (Uncertain);mtrB_p.Pro18Ser (Uncertain)	Uncertain	Susceptible (not reportable)	NR	No mechanisms identified		Susceptible		No mechanisms identified		Susceptible		No mechanisms identified		Susceptible	S	embR_p.Asn342Lys (Uncertain);glpK_LoF (Uncertain)	Uncertain	Susceptible (not reportable)	NR	Rv0565c_p.Arg110His (Uncertain)	Uncertain	Susceptible (not reportable)	S	glpK_LoF (Uncertain);Rv1258c_LoF (Uncertain)	Uncertain	Susceptible (not reportable)	NR	ccsA_p.Ile245Met (Uncertain)	Uncertain	Susceptible (not reportable)		No mechanisms identified		Susceptible	NR	glpK_LoF (Uncertain)	Uncertain	Susceptible (not reportable)	S	Rv1258c_LoF (Uncertain)	Uncertain	Susceptible (not reportable)	S	glpK_LoF (Uncertain)	Uncertain	Susceptible (not reportable)	NR	glpK_LoF (Uncertain);Rv1258c_LoF (Uncertain)	Uncertain	Susceptible (not reportable)	No first-line drug resistance
SRR27450455	lineage2	lineage2.2.1.1	Current study	NR	No mechanisms identified		Susceptible		mtrB_p.Met517Leu (Uncertain);mtrB_p.Pro18Ser (Uncertain)	Uncertain	Susceptible (not reportable)	NR	No mechanisms identified		Susceptible		No mechanisms identified		Susceptible		No mechanisms identified		Susceptible	S	embR_p.Asn342Lys (Uncertain);glpK_LoF (Uncertain)	Uncertain	Susceptible (not reportable)	NR	Rv0565c_p.Arg110His (Uncertain)	Uncertain	Susceptible (not reportable)	S	glpK_LoF (Uncertain);Rv1258c_LoF (Uncertain)	Uncertain	Susceptible (not reportable)	NR	ccsA_p.Ile245Met (Uncertain)	Uncertain	Susceptible (not reportable)		No mechanisms identified		Susceptible	NR	glpK_LoF (Uncertain)	Uncertain	Susceptible (not reportable)	S	Rv1258c_LoF (Uncertain)	Uncertain	Susceptible (not reportable)	S	glpK_LoF (Uncertain)	Uncertain	Susceptible (not reportable)	NR	glpK_LoF (Uncertain);Rv1258c_LoF (Uncertain)	Uncertain	Susceptible (not reportable)	No first-line drug resistance
SRR27450466	lineage2	lineage2.2.1.1	Current study	NR	No mechanisms identified		Susceptible		mtrB_p.Met517Leu (Uncertain);mtrB_p.Pro18Ser (Uncertain)	Uncertain	Susceptible (not reportable)	NR	No mechanisms identified		Susceptible		No mechanisms identified		Susceptible		No mechanisms identified		Susceptible	S	embR_p.Asn342Lys (Uncertain);glpK_LoF (Uncertain)	Uncertain	Susceptible (not reportable)	NR	Rv0565c_p.Arg110His (Uncertain)	Uncertain	Susceptible (not reportable)	S	glpK_LoF (Uncertain);Rv1258c_LoF (Uncertain)	Uncertain	Susceptible (not reportable)	NR	ccsA_p.Ile245Met (Uncertain)	Uncertain	Susceptible (not reportable)		No mechanisms identified		Susceptible	NR	glpK_LoF (Uncertain)	Uncertain	Susceptible (not reportable)	S	Rv1258c_LoF (Uncertain)	Uncertain	Susceptible (not reportable)	S	glpK_LoF (Uncertain)	Uncertain	Susceptible (not reportable)	NR	glpK_LoF (Uncertain);Rv1258c_LoF (Uncertain)	Uncertain	Susceptible (not reportable)	No first-line drug resistance
SRR27450637	lineage2	lineage2.2.1.1	Current study	NR	No mechanisms identified		Susceptible		mtrB_p.Met517Leu (Uncertain);mtrB_p.Pro18Ser (Uncertain)	Uncertain	Susceptible (not reportable)	NR	No mechanisms identified		Susceptible		No mechanisms identified		Susceptible		No mechanisms identified		Susceptible	S	embR_p.Asn342Lys (Uncertain);glpK_LoF (Uncertain)	Uncertain	Susceptible (not reportable)	NR	Rv0565c_p.Arg110His (Uncertain)	Uncertain	Susceptible (not reportable)	S	glpK_LoF (Uncertain);Rv1258c_LoF (Uncertain)	Uncertain	Susceptible (not reportable)	NR	ccsA_p.Ile245Met (Uncertain)	Uncertain	Susceptible (not reportable)		No mechanisms identified		Susceptible	NR	glpK_LoF (Uncertain)	Uncertain	Susceptible (not reportable)	S	Rv1258c_LoF (Uncertain)	Uncertain	Susceptible (not reportable)	S	glpK_LoF (Uncertain)	Uncertain	Susceptible (not reportable)	NR	glpK_LoF (Uncertain);Rv1258c_LoF (Uncertain)	Uncertain	Susceptible (not reportable)	No first-line drug resistance
SRR27450648	lineage2	lineage2.2.1.1	Current study	NR	No mechanisms identified		Susceptible		mtrB_p.Met517Leu (Uncertain);mtrB_p.Pro18Ser (Uncertain)	Uncertain	Susceptible (not reportable)	NR	No mechanisms identified		Susceptible		No mechanisms identified		Susceptible		No mechanisms identified		Susceptible	S	embR_p.Asn342Lys (Uncertain);glpK_LoF (Uncertain)	Uncertain	Susceptible (not reportable)	NR	Rv0565c_p.Arg110His (Uncertain)	Uncertain	Susceptible (not reportable)	S	glpK_LoF (Uncertain);Rv1258c_LoF (Uncertain)	Uncertain	Susceptible (not reportable)	NR	ccsA_p.Ile245Met (Uncertain)	Uncertain	Susceptible (not reportable)		No mechanisms identified		Susceptible	NR	glpK_LoF (Uncertain)	Uncertain	Susceptible (not reportable)	S	Rv1258c_LoF (Uncertain)	Uncertain	Susceptible (not reportable)	S	glpK_LoF (Uncertain)	Uncertain	Susceptible (not reportable)	NR	glpK_LoF (Uncertain);Rv1258c_LoF (Uncertain)	Uncertain	Susceptible (not reportable)	No first-line drug resistance
SRR27450660	lineage2	lineage2.2.1.1	Current study	NR	No mechanisms identified		Susceptible		mtrB_p.Met517Leu (Uncertain);mtrB_p.Pro18Ser (Uncertain)	Uncertain	Susceptible (not reportable)	NR	No mechanisms identified		Susceptible		No mechanisms identified		Susceptible		No mechanisms identified		Susceptible	S	embR_p.Asn342Lys (Uncertain);glpK_LoF (Uncertain)	Uncertain	Susceptible (not reportable)	NR	Rv0565c_p.Arg110His (Uncertain)	Uncertain	Susceptible (not reportable)	S	glpK_LoF (Uncertain);Rv1258c_LoF (Uncertain)	Uncertain	Susceptible (not reportable)	NR	ccsA_p.Ile245Met (Uncertain)	Uncertain	Susceptible (not reportable)		No mechanisms identified		Susceptible	NR	glpK_LoF (Uncertain)	Uncertain	Susceptible (not reportable)	S	Rv1258c_LoF (Uncertain)	Uncertain	Susceptible (not reportable)	S	glpK_LoF (Uncertain)	Uncertain	Susceptible (not reportable)	NR	glpK_LoF (Uncertain);Rv1258c_LoF (Uncertain)	Uncertain	Susceptible (not reportable)	No first-line drug resistance
SRR27450063	lineage2	lineage2.2.1.1	Current study	NR	No mechanisms identified		Susceptible		mtrB_p.Met517Leu (Uncertain);mtrB_p.Pro18Ser (Uncertain)	Uncertain	Susceptible (not reportable)	NR	No mechanisms identified		Susceptible		No mechanisms identified		Susceptible		No mechanisms identified		Susceptible	S	embR_p.Asn342Lys (Uncertain);glpK_LoF (Uncertain)	Uncertain	Susceptible (not reportable)	NR	Rv0565c_p.Arg110His (Uncertain)	Uncertain	Susceptible (not reportable)	S	glpK_LoF (Uncertain);Rv1258c_LoF (Uncertain)	Uncertain	Susceptible (not reportable)	NR	ccsA_p.Ile245Met (Uncertain)	Uncertain	Susceptible (not reportable)		No mechanisms identified		Susceptible	NR	glpK_LoF (Uncertain)	Uncertain	Susceptible (not reportable)	S	Rv1258c_LoF (Uncertain)	Uncertain	Susceptible (not reportable)	S	glpK_LoF (Uncertain)	Uncertain	Susceptible (not reportable)	NR	glpK_LoF (Uncertain);Rv1258c_LoF (Uncertain)	Uncertain	Susceptible (not reportable)	No first-line drug resistance
SRR27450074	lineage2	lineage2.2.1.1	Current study	NR	No mechanisms identified		Susceptible		mtrB_p.Met517Leu (Uncertain);mtrB_p.Pro18Ser (Uncertain)	Uncertain	Susceptible (not reportable)	NR	No mechanisms identified		Susceptible		No mechanisms identified		Susceptible		No mechanisms identified		Susceptible	S	embR_p.Asn342Lys (Uncertain);glpK_LoF (Uncertain)	Uncertain	Susceptible (not reportable)	NR	Rv0565c_p.Arg110His (Uncertain)	Uncertain	Susceptible (not reportable)	S	glpK_LoF (Uncertain);Rv1258c_LoF (Uncertain)	Uncertain	Susceptible (not reportable)	NR	ccsA_p.Ile245Met (Uncertain)	Uncertain	Susceptible (not reportable)		No mechanisms identified		Susceptible	NR	glpK_LoF (Uncertain)	Uncertain	Susceptible (not reportable)	S	Rv1258c_LoF (Uncertain)	Uncertain	Susceptible (not reportable)	S	glpK_LoF (Uncertain)	Uncertain	Susceptible (not reportable)	NR	glpK_LoF (Uncertain);Rv1258c_LoF (Uncertain)	Uncertain	Susceptible (not reportable)	No first-line drug resistance
SRR27450085	lineage2	lineage2.2.1.1	Current study	NR	No mechanisms identified		Susceptible		mtrB_p.Met517Leu (Uncertain);mtrB_p.Pro18Ser (Uncertain)	Uncertain	Susceptible (not reportable)	NR	No mechanisms identified		Susceptible		No mechanisms identified		Susceptible		No mechanisms identified		Susceptible	S	embR_p.Asn342Lys (Uncertain);glpK_LoF (Uncertain)	Uncertain	Susceptible (not reportable)	NR	Rv0565c_p.Arg110His (Uncertain)	Uncertain	Susceptible (not reportable)	S	glpK_LoF (Uncertain);Rv1258c_LoF (Uncertain)	Uncertain	Susceptible (not reportable)	NR	ccsA_p.Ile245Met (Uncertain)	Uncertain	Susceptible (not reportable)		No mechanisms identified		Susceptible	NR	glpK_LoF (Uncertain)	Uncertain	Susceptible (not reportable)	S	Rv1258c_LoF (Uncertain)	Uncertain	Susceptible (not reportable)	S	glpK_LoF (Uncertain)	Uncertain	Susceptible (not reportable)	NR	glpK_LoF (Uncertain);Rv1258c_LoF (Uncertain)	Uncertain	Susceptible (not reportable)	No first-line drug resistance
SRR27450254	lineage2	lineage2.2.1.1	Current study	NR	No mechanisms identified		Susceptible		mtrB_p.Met517Leu (Uncertain);mtrB_p.Pro18Ser (Uncertain)	Uncertain	Susceptible (not reportable)	NR	No mechanisms identified		Susceptible		No mechanisms identified		Susceptible		No mechanisms identified		Susceptible	S	embR_p.Asn342Lys (Uncertain);glpK_LoF (Uncertain)	Uncertain	Susceptible (not reportable)	NR	Rv0565c_p.Arg110His (Uncertain)	Uncertain	Susceptible (not reportable)	S	glpK_LoF (Uncertain);Rv1258c_LoF (Uncertain)	Uncertain	Susceptible (not reportable)	NR	ccsA_p.Ile245Met (Uncertain)	Uncertain	Susceptible (not reportable)		No mechanisms identified		Susceptible	NR	glpK_LoF (Uncertain)	Uncertain	Susceptible (not reportable)	S	Rv1258c_LoF (Uncertain)	Uncertain	Susceptible (not reportable)	S	glpK_LoF (Uncertain)	Uncertain	Susceptible (not reportable)	NR	glpK_LoF (Uncertain);Rv1258c_LoF (Uncertain)	Uncertain	Susceptible (not reportable)	No first-line drug resistance
SRR27450265	lineage2	lineage2.2.1.1	Current study	NR	No mechanisms identified		Susceptible		mtrB_p.Met517Leu (Uncertain);mtrB_p.Pro18Ser (Uncertain)	Uncertain	Susceptible (not reportable)	NR	No mechanisms identified		Susceptible		No mechanisms identified		Susceptible		No mechanisms identified		Susceptible	S	embR_p.Asn342Lys (Uncertain);glpK_LoF (Uncertain)	Uncertain	Susceptible (not reportable)	NR	Rv0565c_p.Arg110His (Uncertain)	Uncertain	Susceptible (not reportable)	S	glpK_LoF (Uncertain);Rv1258c_LoF (Uncertain)	Uncertain	Susceptible (not reportable)	NR	ccsA_p.Ile245Met (Uncertain)	Uncertain	Susceptible (not reportable)		No mechanisms identified		Susceptible	NR	glpK_LoF (Uncertain)	Uncertain	Susceptible (not reportable)	S	Rv1258c_LoF (Uncertain)	Uncertain	Susceptible (not reportable)	S	glpK_LoF (Uncertain)	Uncertain	Susceptible (not reportable)	NR	glpK_LoF (Uncertain);Rv1258c_LoF (Uncertain)	Uncertain	Susceptible (not reportable)	No first-line drug resistance
SRR27450470	lineage2	lineage2.2.1.1	Current study	NR	No mechanisms identified		Susceptible		mtrB_p.Met517Leu (Uncertain);mtrB_p.Pro18Ser (Uncertain)	Uncertain	Susceptible (not reportable)	NR	No mechanisms identified		Susceptible		No mechanisms identified		Susceptible		No mechanisms identified		Susceptible	S	embR_p.Asn342Lys (Uncertain);glpK_LoF (Uncertain)	Uncertain	Susceptible (not reportable)	NR	Rv0565c_p.Arg110His (Uncertain)	Uncertain	Susceptible (not reportable)	S	glpK_LoF (Uncertain);Rv1258c_LoF (Uncertain)	Uncertain	Susceptible (not reportable)	NR	ccsA_p.Ile245Met (Uncertain)	Uncertain	Susceptible (not reportable)		No mechanisms identified		Susceptible	NR	glpK_LoF (Uncertain)	Uncertain	Susceptible (not reportable)	S	Rv1258c_LoF (Uncertain)	Uncertain	Susceptible (not reportable)	S	glpK_LoF (Uncertain)	Uncertain	Susceptible (not reportable)	NR	glpK_LoF (Uncertain);Rv1258c_LoF (Uncertain)	Uncertain	Susceptible (not reportable)	No first-line drug resistance
SRR27450481	lineage2	lineage2.2.1.1	Current study	NR	No mechanisms identified		Susceptible		mtrB_p.Met517Leu (Uncertain);mtrB_p.Pro18Ser (Uncertain)	Uncertain	Susceptible (not reportable)	NR	No mechanisms identified		Susceptible		No mechanisms identified		Susceptible		No mechanisms identified		Susceptible	S	embR_p.Asn342Lys (Uncertain);glpK_LoF (Uncertain)	Uncertain	Susceptible (not reportable)	NR	Rv0565c_p.Arg110His (Uncertain)	Uncertain	Susceptible (not reportable)	S	glpK_LoF (Uncertain);Rv1258c_LoF (Uncertain)	Uncertain	Susceptible (not reportable)	NR	ccsA_p.Ile245Met (Uncertain)	Uncertain	Susceptible (not reportable)		No mechanisms identified		Susceptible	NR	glpK_LoF (Uncertain)	Uncertain	Susceptible (not reportable)	S	Rv1258c_LoF (Uncertain)	Uncertain	Susceptible (not reportable)	S	glpK_LoF (Uncertain)	Uncertain	Susceptible (not reportable)	NR	glpK_LoF (Uncertain);Rv1258c_LoF (Uncertain)	Uncertain	Susceptible (not reportable)	No first-line drug resistance
SRR27450492	lineage2	lineage2.2.1.1	Current study	NR	No mechanisms identified		Susceptible		mtrB_p.Met517Leu (Uncertain);mtrB_p.Pro18Ser (Uncertain)	Uncertain	Susceptible (not reportable)	NR	No mechanisms identified		Susceptible		No mechanisms identified		Susceptible		No mechanisms identified		Susceptible	S	embR_p.Asn342Lys (Uncertain);glpK_LoF (Uncertain)	Uncertain	Susceptible (not reportable)	NR	Rv0565c_p.Arg110His (Uncertain)	Uncertain	Susceptible (not reportable)	S	glpK_LoF (Uncertain);Rv1258c_LoF (Uncertain)	Uncertain	Susceptible (not reportable)	NR	ccsA_p.Ile245Met (Uncertain)	Uncertain	Susceptible (not reportable)		No mechanisms identified		Susceptible	NR	glpK_LoF (Uncertain)	Uncertain	Susceptible (not reportable)	S	Rv1258c_LoF (Uncertain)	Uncertain	Susceptible (not reportable)	S	glpK_LoF (Uncertain)	Uncertain	Susceptible (not reportable)	NR	glpK_LoF (Uncertain);Rv1258c_LoF (Uncertain)	Uncertain	Susceptible (not reportable)	No first-line drug resistance
SRR27450663	lineage2	lineage2.2.1.1	Current study	NR	No mechanisms identified		Susceptible		mtrB_p.Met517Leu (Uncertain);mtrB_p.Pro18Ser (Uncertain)	Uncertain	Susceptible (not reportable)	NR	No mechanisms identified		Susceptible		No mechanisms identified		Susceptible		No mechanisms identified		Susceptible	S	embR_p.Asn342Lys (Uncertain);glpK_LoF (Uncertain);glpK_p.Gln508* (Uncertain)	Uncertain	Susceptible (not reportable)	NR	Rv0565c_p.Arg110His (Uncertain)	Uncertain	Susceptible (not reportable)	S	glpK_LoF (Uncertain);glpK_p.Gln508* (Uncertain);Rv1258c_LoF (Uncertain)	Uncertain	Susceptible (not reportable)	NR	ccsA_p.Ile245Met (Uncertain)	Uncertain	Susceptible (not reportable)		No mechanisms identified		Susceptible	NR	glpK_LoF (Uncertain);glpK_p.Gln508* (Uncertain)	Uncertain	Susceptible (not reportable)	S	Rv1258c_LoF (Uncertain)	Uncertain	Susceptible (not reportable)	S	glpK_LoF (Uncertain);glpK_p.Gln508* (Uncertain)	Uncertain	Susceptible (not reportable)	NR	glpK_LoF (Uncertain);glpK_p.Gln508* (Uncertain);Rv1258c_LoF (Uncertain)	Uncertain	Susceptible (not reportable)	No first-line drug resistance
SRR27450096	lineage2	lineage2.2.1.1	Current study	NR	No mechanisms identified		Susceptible		mtrB_p.Met517Leu (Uncertain);mtrB_p.Pro18Ser (Uncertain)	Uncertain	Susceptible (not reportable)	NR	No mechanisms identified		Susceptible		No mechanisms identified		Susceptible		No mechanisms identified		Susceptible	S	embR_p.Asn342Lys (Uncertain);glpK_LoF (Uncertain)	Uncertain	Susceptible (not reportable)	NR	Rv0565c_p.Arg110His (Uncertain)	Uncertain	Susceptible (not reportable)	S	glpK_LoF (Uncertain);Rv1258c_LoF (Uncertain)	Uncertain	Susceptible (not reportable)	NR	ccsA_p.Ile245Met (Uncertain)	Uncertain	Susceptible (not reportable)		No mechanisms identified		Susceptible	NR	glpK_LoF (Uncertain)	Uncertain	Susceptible (not reportable)	S	Rv1258c_LoF (Uncertain)	Uncertain	Susceptible (not reportable)	S	glpK_LoF (Uncertain)	Uncertain	Susceptible (not reportable)	NR	glpK_LoF (Uncertain);Rv1258c_LoF (Uncertain)	Uncertain	Susceptible (not reportable)	No first-line drug resistance
SRR27450107	lineage2	lineage2.2.1.1	Current study	NR	No mechanisms identified		Susceptible		mtrB_p.Met517Leu (Uncertain);mtrB_p.Pro18Ser (Uncertain)	Uncertain	Susceptible (not reportable)	NR	No mechanisms identified		Susceptible		No mechanisms identified		Susceptible		No mechanisms identified		Susceptible	S	embR_p.Asn342Lys (Uncertain);glpK_LoF (Uncertain)	Uncertain	Susceptible (not reportable)	NR	Rv0565c_p.Arg110His (Uncertain)	Uncertain	Susceptible (not reportable)	S	glpK_LoF (Uncertain);Rv1258c_LoF (Uncertain)	Uncertain	Susceptible (not reportable)	NR	ccsA_p.Ile245Met (Uncertain)	Uncertain	Susceptible (not reportable)		No mechanisms identified		Susceptible	NR	glpK_LoF (Uncertain)	Uncertain	Susceptible (not reportable)	S	Rv1258c_LoF (Uncertain)	Uncertain	Susceptible (not reportable)	S	glpK_LoF (Uncertain)	Uncertain	Susceptible (not reportable)	NR	glpK_LoF (Uncertain);Rv1258c_LoF (Uncertain)	Uncertain	Susceptible (not reportable)	No first-line drug resistance
SRR27450284	lineage2	lineage2.2.1.1	Current study	NR	No mechanisms identified		Susceptible		mtrB_p.Met517Leu (Uncertain);mtrB_p.Pro18Ser (Uncertain)	Uncertain	Susceptible (not reportable)	NR	No mechanisms identified		Susceptible		No mechanisms identified		Susceptible		No mechanisms identified		Susceptible	S	embR_p.Asn342Lys (Uncertain);glpK_LoF (Uncertain)	Uncertain	Susceptible (not reportable)	NR	Rv0565c_p.Arg110His (Uncertain)	Uncertain	Susceptible (not reportable)	S	glpK_LoF (Uncertain);Rv1258c_LoF (Uncertain)	Uncertain	Susceptible (not reportable)	NR	ccsA_p.Ile245Met (Uncertain)	Uncertain	Susceptible (not reportable)		No mechanisms identified		Susceptible	NR	glpK_LoF (Uncertain)	Uncertain	Susceptible (not reportable)	S	Rv1258c_LoF (Uncertain)	Uncertain	Susceptible (not reportable)	S	glpK_LoF (Uncertain)	Uncertain	Susceptible (not reportable)	NR	glpK_LoF (Uncertain);Rv1258c_LoF (Uncertain)	Uncertain	Susceptible (not reportable)	No first-line drug resistance
SRR27450139	lineage2	lineage2.2.1.1	Current study	NR	No mechanisms identified		Susceptible		mtrB_p.Met517Leu (Uncertain);mtrB_p.Pro18Ser (Uncertain)	Uncertain	Susceptible (not reportable)	NR	No mechanisms identified		Susceptible		No mechanisms identified		Susceptible		No mechanisms identified		Susceptible	S	embR_p.Asn342Lys (Uncertain);glpK_LoF (Uncertain)	Uncertain	Susceptible (not reportable)	NR	Rv0565c_p.Arg110His (Uncertain)	Uncertain	Susceptible (not reportable)	S	glpK_LoF (Uncertain);Rv1258c_LoF (Uncertain)	Uncertain	Susceptible (not reportable)	NR	ccsA_p.Ile245Met (Uncertain)	Uncertain	Susceptible (not reportable)		No mechanisms identified		Susceptible	NR	glpK_LoF (Uncertain)	Uncertain	Susceptible (not reportable)	S	Rv1258c_LoF (Uncertain)	Uncertain	Susceptible (not reportable)	S	glpK_LoF (Uncertain)	Uncertain	Susceptible (not reportable)	NR	glpK_LoF (Uncertain);Rv1258c_LoF (Uncertain)	Uncertain	Susceptible (not reportable)	No first-line drug resistance
SRR27450154	lineage2	lineage2.2.1.1	Current study	NR	No mechanisms identified		Susceptible		mtrB_p.Met517Leu (Uncertain);mtrB_p.Pro18Ser (Uncertain)	Uncertain	Susceptible (not reportable)	NR	No mechanisms identified		Susceptible		No mechanisms identified		Susceptible		No mechanisms identified		Susceptible	S	embR_p.Asn342Lys (Uncertain);glpK_LoF (Uncertain)	Uncertain	Susceptible (not reportable)	NR	Rv0565c_p.Arg110His (Uncertain)	Uncertain	Susceptible (not reportable)	S	glpK_LoF (Uncertain);Rv1258c_LoF (Uncertain)	Uncertain	Susceptible (not reportable)	NR	ccsA_p.Ile245Met (Uncertain)	Uncertain	Susceptible (not reportable)		No mechanisms identified		Susceptible	NR	glpK_LoF (Uncertain)	Uncertain	Susceptible (not reportable)	S	Rv1258c_LoF (Uncertain)	Uncertain	Susceptible (not reportable)	S	glpK_LoF (Uncertain)	Uncertain	Susceptible (not reportable)	NR	glpK_LoF (Uncertain);Rv1258c_LoF (Uncertain)	Uncertain	Susceptible (not reportable)	No first-line drug resistance
SRR27450011	lineage2	lineage2.2.1.1	Current study	NR	No mechanisms identified		Susceptible		mtrB_p.Met517Leu (Uncertain);mtrB_p.Pro18Ser (Uncertain)	Uncertain	Susceptible (not reportable)	NR	No mechanisms identified		Susceptible		No mechanisms identified		Susceptible		No mechanisms identified		Susceptible	S	embR_p.Asn342Lys (Uncertain);glpK_LoF (Uncertain);glpK_p.Gly105Glu (Uncertain)	Uncertain	Susceptible (not reportable)	NR	Rv0565c_p.Arg110His (Uncertain)	Uncertain	Susceptible (not reportable)	S	glpK_LoF (Uncertain);glpK_p.Gly105Glu (Uncertain);Rv1258c_LoF (Uncertain)	Uncertain	Susceptible (not reportable)	NR	ccsA_p.Ile245Met (Uncertain)	Uncertain	Susceptible (not reportable)		No mechanisms identified		Susceptible	NR	glpK_LoF (Uncertain)	Uncertain	Susceptible (not reportable)	S	Rv1258c_LoF (Uncertain)	Uncertain	Susceptible (not reportable)	S	glpK_LoF (Uncertain);glpK_p.Gly105Glu (Uncertain)	Uncertain	Susceptible (not reportable)	NR	glpK_LoF (Uncertain);glpK_p.Gly105Glu (Uncertain);Rv1258c_LoF (Uncertain)	Uncertain	Susceptible (not reportable)	No first-line drug resistance
SRR27450026	lineage2	lineage2.2.1.1	Current study	NR	No mechanisms identified		Susceptible		mtrB_p.Met517Leu (Uncertain);mtrB_p.Pro18Ser (Uncertain)	Uncertain	Susceptible (not reportable)	NR	No mechanisms identified		Susceptible		No mechanisms identified		Susceptible		No mechanisms identified		Susceptible	S	embR_p.Asn342Lys (Uncertain)	Uncertain	Susceptible (not reportable)	NR	Rv0565c_p.Arg110His (Uncertain)	Uncertain	Susceptible (not reportable)	S	Rv1258c_LoF (Uncertain)	Uncertain	Susceptible (not reportable)	NR	ccsA_p.Ile245Met (Uncertain)	Uncertain	Susceptible (not reportable)		No mechanisms identified		Susceptible	NR	No mechanisms identified		Susceptible	S	Rv1258c_LoF (Uncertain)	Uncertain	Susceptible (not reportable)	S	No mechanisms identified		Susceptible	NR	Rv1258c_LoF (Uncertain)	Uncertain	Susceptible (not reportable)	No first-line drug resistance
SRR27450649	lineage2	lineage2.2.1.1	Current study	NR	No mechanisms identified		Susceptible		mtrB_p.Met517Leu (Uncertain);mtrB_p.Pro18Ser (Uncertain)	Uncertain	Susceptible (not reportable)	NR	No mechanisms identified		Susceptible		No mechanisms identified		Susceptible		No mechanisms identified		Susceptible	S	embR_p.Asn342Lys (Uncertain);glpK_LoF (Uncertain)	Uncertain	Susceptible (not reportable)	NR	Rv0565c_p.Arg110His (Uncertain)	Uncertain	Susceptible (not reportable)	S	glpK_LoF (Uncertain);Rv1258c_LoF (Uncertain)	Uncertain	Susceptible (not reportable)	NR	ccsA_p.Ile245Met (Uncertain)	Uncertain	Susceptible (not reportable)		No mechanisms identified		Susceptible	NR	glpK_LoF (Uncertain)	Uncertain	Susceptible (not reportable)	S	Rv1258c_LoF (Uncertain)	Uncertain	Susceptible (not reportable)	S	glpK_LoF (Uncertain)	Uncertain	Susceptible (not reportable)	NR	glpK_LoF (Uncertain);Rv1258c_LoF (Uncertain)	Uncertain	Susceptible (not reportable)	No first-line drug resistance
SRR27450664	lineage2	lineage2.2.1.1	Current study	NR	No mechanisms identified		Susceptible		mtrB_p.Met517Leu (Uncertain);mtrB_p.Pro18Ser (Uncertain)	Uncertain	Susceptible (not reportable)	NR	No mechanisms identified		Susceptible		No mechanisms identified		Susceptible		No mechanisms identified		Susceptible	S	embR_p.Asn342Lys (Uncertain);glpK_LoF (Uncertain)	Uncertain	Susceptible (not reportable)	NR	Rv0565c_p.Arg110His (Uncertain)	Uncertain	Susceptible (not reportable)	S	glpK_LoF (Uncertain);Rv1258c_LoF (Uncertain)	Uncertain	Susceptible (not reportable)	NR	ccsA_p.Ile245Met (Uncertain)	Uncertain	Susceptible (not reportable)		No mechanisms identified		Susceptible	NR	glpK_LoF (Uncertain)	Uncertain	Susceptible (not reportable)	S	Rv1258c_LoF (Uncertain)	Uncertain	Susceptible (not reportable)	S	glpK_LoF (Uncertain)	Uncertain	Susceptible (not reportable)	NR	glpK_LoF (Uncertain);Rv1258c_LoF (Uncertain)	Uncertain	Susceptible (not reportable)	No first-line drug resistance
SRR27450665	lineage2	lineage2.2.1.1	Current study	NR	No mechanisms identified		Susceptible		mtrB_p.Met517Leu (Uncertain);mtrB_p.Pro18Ser (Uncertain)	Uncertain	Susceptible (not reportable)	NR	No mechanisms identified		Susceptible		No mechanisms identified		Susceptible		No mechanisms identified		Susceptible	S	embR_p.Asn342Lys (Uncertain);glpK_LoF (Uncertain)	Uncertain	Susceptible (not reportable)	NR	Rv0565c_p.Arg110His (Uncertain)	Uncertain	Susceptible (not reportable)	S	glpK_LoF (Uncertain);Rv1258c_LoF (Uncertain)	Uncertain	Susceptible (not reportable)	NR	ccsA_p.Ile245Met (Uncertain)	Uncertain	Susceptible (not reportable)		No mechanisms identified		Susceptible	NR	glpK_LoF (Uncertain)	Uncertain	Susceptible (not reportable)	S	Rv1258c_LoF (Uncertain)	Uncertain	Susceptible (not reportable)	S	glpK_LoF (Uncertain)	Uncertain	Susceptible (not reportable)	NR	glpK_LoF (Uncertain);Rv1258c_LoF (Uncertain)	Uncertain	Susceptible (not reportable)	No first-line drug resistance
ERR4810489	lineage4	lineage4.4.2	PMID:38216576	S	No mechanisms identified		Susceptible		mmpL5_p.His437Arg (Uncertain);mtrB_p.Met517Leu (Uncertain)	Uncertain	Susceptible (not reportable)		No mechanisms identified		Susceptible	S	mmpL5_p.His437Arg (Uncertain)	Uncertain	Susceptible (not reportable)	S	No mechanisms identified		Susceptible	S	No mechanisms identified		Susceptible	S	No mechanisms identified		Susceptible	S	No mechanisms identified		Susceptible	S	No mechanisms identified		Susceptible	S	rplC_p.Val185Ile (Uncertain)	Uncertain	Susceptible (not reportable)	S	Rv2752c_p.Met31Ile (Uncertain)	Uncertain	Susceptible (not reportable)		No mechanisms identified		Susceptible	S	No mechanisms identified		Susceptible		No mechanisms identified		Susceptible	No first-line drug resistance	<=0.25		<=0.06	<=0.015	1	2	0.05	2	0.25	0.25	0.25	<=0.06
ERR4810491	lineage4	lineage4.5	PMID:38216576	S	No mechanisms identified		Susceptible	S	mtrB_p.Met517Leu (Uncertain)	Uncertain	Susceptible (not reportable)		No mechanisms identified		Susceptible	S	No mechanisms identified		Susceptible	S	No mechanisms identified		Susceptible	S	embA_p.Ala985Pro (Uncertain)	Uncertain	Susceptible (not reportable)	S	No mechanisms identified		Susceptible	S	No mechanisms identified		Susceptible	S	No mechanisms identified		Susceptible	S	No mechanisms identified		Susceptible	S	No mechanisms identified		Susceptible		No mechanisms identified		Susceptible	S	rpoB_p.Ile910Val (Uncertain)	Uncertain	Susceptible (not reportable)		gid_p.Trp45* (Moderate)	Moderate	Resistant	No first-line drug resistance	<=0.25	0.06	<=0.06	<=0.015	1	1	<=0.025	2	0.25	0.5	0.25	<=0.06
ERR4810493	lineage4	lineage4.4.2	PMID:38216576	S	Rv2477c_p.Asp339Glu (Uncertain)	Uncertain	Susceptible (not reportable)	S	mtrB_p.Met517Leu (Uncertain)	Uncertain	Susceptible (not reportable)		Rv2681_p.Ser438PMID:30280646 (Uncertain)	Uncertain	Susceptible (not reportable)	S	No mechanisms identified		Susceptible		No mechanisms identified		Susceptible	S	Rv2477c_p.Asp339Glu (Uncertain)	Uncertain	Susceptible (not reportable)	I	mshA_p.Ala187Thr (Uncertain);Rv3083_p.Leu75Arg (Uncertain);Rv3083_p.Val94Ile (Uncertain)	Uncertain	Susceptible (not reportable)	S	mshA_p.Ala187Thr (Uncertain)	Uncertain	Susceptible (not reportable)	S	Rv2477c_p.Asp339Glu (Uncertain)	Uncertain	Susceptible (not reportable)	S	No mechanisms identified		Susceptible	S	Rv2477c_p.Asp339Glu (Uncertain);Rv2752c_p.Met31Ile (Uncertain)	Uncertain	Susceptible (not reportable)		No mechanisms identified		Susceptible	S	Rv2477c_p.Asp339Glu (Uncertain)	Uncertain	Susceptible (not reportable)		Rv2477c_p.Asp339Glu (Uncertain)	Uncertain	Susceptible (not reportable)	No first-line drug resistance	<=0.25	0.06	0.12		2	4	0.05	2	1	0.5	0.25	0.12
ERR4810494	lineage4	lineage4.5	PMID:38216576	S	No mechanisms identified		Susceptible	S	mtrB_p.Met517Leu (Uncertain)	Uncertain	Susceptible (not reportable)		No mechanisms identified		Susceptible	S	No mechanisms identified		Susceptible	S	No mechanisms identified		Susceptible	S	embA_p.Ala985Pro (Uncertain)	Uncertain	Susceptible (not reportable)	S	No mechanisms identified		Susceptible	S	No mechanisms identified		Susceptible	S	No mechanisms identified		Susceptible	S	No mechanisms identified		Susceptible	S	No mechanisms identified		Susceptible		No mechanisms identified		Susceptible	S	rpoB_p.Ile910Val (Uncertain)	Uncertain	Susceptible (not reportable)		gid_p.Trp45* (Moderate)	Moderate	Resistant	No first-line drug resistance	<=0.25	0.03	<=0.06	<=0.015	1	1	<=0.025	<=1	0.25	0.5	0.25	0.12
ERR4810495	lineage2	lineage2.2.2	PMID:38216576	S	No mechanisms identified		Susceptible	S	mtrB_p.Met517Leu (Uncertain);Rv0678_p.Ala101Glu (Uncertain)	Uncertain	Susceptible (not reportable)		No mechanisms identified		Susceptible	S	Rv0678_p.Ala101Glu (Uncertain)	Uncertain	Susceptible (not reportable)	S	No mechanisms identified		Susceptible	S	glpK_p.Val353PMID:30280646 (Uncertain)	Uncertain	Susceptible (not reportable)	S	Rv0565c_p.Arg110His (Uncertain)	Uncertain	Susceptible (not reportable)	S	glpK_p.Val353PMID:30280646 (Uncertain)	Uncertain	Susceptible (not reportable)	S	No mechanisms identified		Susceptible	S	No mechanisms identified		Susceptible	S	glpK_p.Val353PMID:30280646 (Uncertain)	Uncertain	Susceptible (not reportable)		No mechanisms identified		Susceptible	S	glpK_p.Val353PMID:30280646 (Uncertain);rpoA_c.-388C>T (Uncertain)	Uncertain	Susceptible (not reportable)		glpK_p.Val353PMID:30280646 (Uncertain)	Uncertain	Susceptible (not reportable)	No first-line drug resistance	<=0.25	0.25	0.12	<=0.015	2	1	0.05	2	0.5	0.5	0.5	0.12
ERR4810497	lineage4	lineage4.5	PMID:38216576	S	No mechanisms identified		Susceptible	S	mtrB_p.Met517Leu (Uncertain)	Uncertain	Susceptible (not reportable)		No mechanisms identified		Susceptible	S	No mechanisms identified		Susceptible	S	No mechanisms identified		Susceptible	S	embA_p.Ala985Pro (Uncertain)	Uncertain	Susceptible (not reportable)	S	No mechanisms identified		Susceptible	S	No mechanisms identified		Susceptible	S	No mechanisms identified		Susceptible	S	No mechanisms identified		Susceptible	S	No mechanisms identified		Susceptible		No mechanisms identified		Susceptible	S	rpoB_p.Ile910Val (Uncertain)	Uncertain	Susceptible (not reportable)		gid_p.Trp45* (Moderate)	Moderate	Resistant	No first-line drug resistance	<=0.25	0.06	<=0.06	<=0.015	2	2	<=0.025	2	0.25	0.5	0.25	<=0.06
ERR4810498	lineage2	lineage2.2.1	PMID:38216576	S	rrs_n.1153C>T (Uncertain)	Uncertain	Susceptible (not reportable)	S	mmpL5_p.Gly246Ser (Uncertain);mtrB_p.Met517Leu (Uncertain);mtrB_p.Pro18Ser (Uncertain)	Uncertain	Susceptible (not reportable)		rrs_n.1153C>T (Uncertain)	Uncertain	Susceptible (not reportable)	S	mmpL5_p.Gly246Ser (Uncertain)	Uncertain	Susceptible (not reportable)	S	No mechanisms identified		Susceptible	S	embB_p.Ala30Thr (Uncertain)	Uncertain	Susceptible (not reportable)	S	mshA_p.Ala24Val (Uncertain);Rv0565c_p.Arg110His (Uncertain)	Uncertain	Susceptible (not reportable)	S	mshA_p.Ala24Val (Uncertain);Rv1258c_LoF (Uncertain)	Uncertain	Susceptible (not reportable)	S	ccsA_p.Ile245Met (Uncertain);rrs_n.1153C>T (Uncertain)	Uncertain	Susceptible (not reportable)	S	No mechanisms identified		Susceptible	S	No mechanisms identified		Susceptible		Rv1258c_LoF (Uncertain)	Uncertain	Susceptible (not reportable)	S	No mechanisms identified		Susceptible		rrs_n.1153C>T (Uncertain);Rv1258c_LoF (Uncertain)	Uncertain	Susceptible (not reportable)	No first-line drug resistance	<=0.25	0.06	<=0.06	<=0.015	1	1	<=0.025	<=1	0.25	0.5	0.25	<=0.06
ERR4810507	lineage4	lineage4.5	PMID:38216576	S	No mechanisms identified		Susceptible	S	mtrB_p.Met517Leu (Uncertain)	Uncertain	Susceptible (not reportable)		No mechanisms identified		Susceptible	S	No mechanisms identified		Susceptible	S	No mechanisms identified		Susceptible	S	No mechanisms identified		Susceptible	S	No mechanisms identified		Susceptible	S	No mechanisms identified		Susceptible	S	No mechanisms identified		Susceptible	S	No mechanisms identified		Susceptible	S	No mechanisms identified		Susceptible		No mechanisms identified		Susceptible	S	No mechanisms identified		Susceptible		No mechanisms identified		Susceptible	No first-line drug resistance	<=0.25	0.06	<=0.06	<=0.015	2	2	<=0.025	<=1	0.25	0.5	0.25	<=0.06
ERR4810509	lineage2	lineage2.2.1	PMID:38216576	S	No mechanisms identified		Susceptible	S	mtrB_p.Met517Leu (Uncertain);mtrB_p.Pro18Ser (Uncertain)	Uncertain	Susceptible (not reportable)		No mechanisms identified		Susceptible	S	No mechanisms identified		Susceptible	S	No mechanisms identified		Susceptible	S	No mechanisms identified		Susceptible	S	Rv0565c_p.Arg110His (Uncertain)	Uncertain	Susceptible (not reportable)	S	Rv1258c_LoF (Uncertain)	Uncertain	Susceptible (not reportable)	S	ccsA_p.Ile245Met (Uncertain)	Uncertain	Susceptible (not reportable)	S	No mechanisms identified		Susceptible	S	No mechanisms identified		Susceptible		Rv1258c_LoF (Uncertain)	Uncertain	Susceptible (not reportable)	S	No mechanisms identified		Susceptible		Rv1258c_LoF (Uncertain)	Uncertain	Susceptible (not reportable)	No first-line drug resistance	<=0.25	0.06	<=0.06	<=0.015	1	2	<=0.025	<=1	0.25	0.25	0.25	<=0.06
ERR4810512	lineage2	lineage2.2.1	PMID:38216576	S	No mechanisms identified		Susceptible	S	mtrB_p.Met517Leu (Uncertain);mtrB_p.Pro18Ser (Uncertain)	Uncertain	Susceptible (not reportable)		No mechanisms identified		Susceptible	S	No mechanisms identified		Susceptible	S	No mechanisms identified		Susceptible	S	No mechanisms identified		Susceptible	S	ethA_p.Ser266Arg (Uncertain);Rv0565c_p.Arg110His (Uncertain)	Uncertain	Susceptible (not reportable)	S	Rv1258c_LoF (Uncertain)	Uncertain	Susceptible (not reportable)	S	ccsA_p.Ile245Met (Uncertain)	Uncertain	Susceptible (not reportable)	S	No mechanisms identified		Susceptible	S	No mechanisms identified		Susceptible		Rv1258c_LoF (Uncertain)	Uncertain	Susceptible (not reportable)	S	No mechanisms identified		Susceptible		Rv1258c_LoF (Uncertain)	Uncertain	Susceptible (not reportable)	No first-line drug resistance	<=0.25	0.06	0.12	<=0.015	2	1	0.05	2	0.25	0.5	0.25	<=0.06
ERR4810516	lineage2	lineage2.2.2	PMID:38216576	S	No mechanisms identified		Susceptible	S	mtrB_p.Met517Leu (Uncertain)	Uncertain	Susceptible (not reportable)		No mechanisms identified		Susceptible	S	No mechanisms identified		Susceptible	S	No mechanisms identified		Susceptible	S	No mechanisms identified		Susceptible	S	Rv0565c_p.Arg110His (Uncertain)	Uncertain	Susceptible (not reportable)	S	No mechanisms identified		Susceptible	S	No mechanisms identified		Susceptible	S	No mechanisms identified		Susceptible	S	No mechanisms identified		Susceptible		No mechanisms identified		Susceptible	S	No mechanisms identified		Susceptible		No mechanisms identified		Susceptible	No first-line drug resistance	<=0.25	0.25	0.25	<=0.015	2	1	0.05	2	0.5	0.5	0.5	<=0.06
ERR4810518	lineage4	lineage4.5	PMID:38216576	S	No mechanisms identified		Susceptible	S	mmpL5_p.Thr606Ala (Uncertain);mtrB_p.Met517Leu (Uncertain)	Uncertain	Susceptible (not reportable)		No mechanisms identified		Susceptible	S	mmpL5_p.Thr606Ala (Uncertain)	Uncertain	Susceptible (not reportable)	S	No mechanisms identified		Susceptible	S	No mechanisms identified		Susceptible	S	No mechanisms identified		Susceptible	S	No mechanisms identified		Susceptible	S	No mechanisms identified		Susceptible	S	No mechanisms identified		Susceptible	S	gyrB_p.Lys452Asn (Uncertain)	Uncertain	Susceptible (not reportable)		No mechanisms identified		Susceptible	S	No mechanisms identified		Susceptible		No mechanisms identified		Susceptible	No first-line drug resistance	<=0.25	0.06	0.12	<=0.015	2	2	<=0.025	2	<=0.12	0.5	0.12	0.12
ERR4810520	lineage4	lineage4.5	PMID:38216576	S	No mechanisms identified		Susceptible	S	mtrB_p.Met517Leu (Uncertain)	Uncertain	Susceptible (not reportable)		No mechanisms identified		Susceptible	S	No mechanisms identified		Susceptible	S	No mechanisms identified		Susceptible	S	embA_p.Asp176Glu (Uncertain)	Uncertain	Susceptible (not reportable)	S	No mechanisms identified		Susceptible	S	No mechanisms identified		Susceptible	S	No mechanisms identified		Susceptible	S	No mechanisms identified		Susceptible	S	No mechanisms identified		Susceptible		No mechanisms identified		Susceptible	S	rpoC_p.Thr958Ile (Uncertain)	Uncertain	Susceptible (not reportable)		No mechanisms identified		Susceptible	No first-line drug resistance	<=0.25	0.03	<=0.06	<=0.015	1	2	<=0.025	<=1	0.25	0.25	0.25	<=0.06
ERR4810522	lineage2	lineage2.2.1	PMID:38216576	S	No mechanisms identified		Susceptible	S	mtrB_p.Met517Leu (Uncertain);mtrB_p.Pro18Ser (Uncertain)	Uncertain	Susceptible (not reportable)		No mechanisms identified		Susceptible	S	No mechanisms identified		Susceptible	S	No mechanisms identified		Susceptible	S	embB_p.Ile563Leu (Uncertain)	Uncertain	Susceptible (not reportable)	S	Rv0565c_p.Arg110His (Uncertain)	Uncertain	Susceptible (not reportable)	S	Rv1258c_LoF (Uncertain)	Uncertain	Susceptible (not reportable)	S	ccsA_p.Ile245Met (Uncertain)	Uncertain	Susceptible (not reportable)	S	No mechanisms identified		Susceptible	S	No mechanisms identified		Susceptible		Rv1258c_LoF (Uncertain)	Uncertain	Susceptible (not reportable)	S	No mechanisms identified		Susceptible		Rv1258c_LoF (Uncertain)	Uncertain	Susceptible (not reportable)	No first-line drug resistance	<=0.25	0.03	<=0.06	<=0.015	1	2	<=0.025	<=1	0.25	0.5	0.12	<=0.06
ERR4810524	lineage4	lineage4.5	PMID:38216576	S	No mechanisms identified		Susceptible	S	mtrB_p.Met517Leu (Uncertain)	Uncertain	Susceptible (not reportable)		No mechanisms identified		Susceptible	S	No mechanisms identified		Susceptible	S	No mechanisms identified		Susceptible	S	No mechanisms identified		Susceptible	S	mshA_c.-561G>A (Uncertain)	Uncertain	Susceptible (not reportable)	S	mshA_c.-561G>A (Uncertain)	Uncertain	Susceptible (not reportable)	S	No mechanisms identified		Susceptible	S	No mechanisms identified		Susceptible	S	No mechanisms identified		Susceptible		rpsA_p.Lys458Thr (Uncertain)	Uncertain	Susceptible (not reportable)	S	No mechanisms identified		Susceptible		No mechanisms identified		Susceptible	No first-line drug resistance	<=0.25	0.06	<=0.06	<=0.015	2	1	<=0.025	2	0.25	0.5	0.25	<=0.06
ERR4810526	lineage4	lineage4.4.2	PMID:38216576	S	No mechanisms identified		Susceptible	S	mtrB_p.Met517Leu (Uncertain)	Uncertain	Susceptible (not reportable)		No mechanisms identified		Susceptible	S	No mechanisms identified		Susceptible	S	No mechanisms identified		Susceptible	S	embC_c.-537C>T (Uncertain)	Uncertain	Susceptible (not reportable)	S	mshA_p.Arg413Gln (Uncertain)	Uncertain	Susceptible (not reportable)	S	mshA_p.Arg413Gln (Uncertain)	Uncertain	Susceptible (not reportable)	S	No mechanisms identified		Susceptible	S	No mechanisms identified		Susceptible	S	Rv2752c_p.Met31Ile (Uncertain)	Uncertain	Susceptible (not reportable)		No mechanisms identified		Susceptible	S	No mechanisms identified		Susceptible		No mechanisms identified		Susceptible	No first-line drug resistance	<=0.25	0.06	0.12	<=0.015	1	2	0.05	2	0.25	0.25	0.25	<=0.06
ERR4811002	lineage4	lineage4.5	PMID:38216576	S	No mechanisms identified		Susceptible	S	mtrB_p.Met517Leu (Uncertain)	Uncertain	Susceptible (not reportable)		No mechanisms identified		Susceptible	S	No mechanisms identified		Susceptible	S	No mechanisms identified		Susceptible	S	embA_p.Asp176Glu (Uncertain)	Uncertain	Susceptible (not reportable)	S	No mechanisms identified		Susceptible	S	No mechanisms identified		Susceptible	S	No mechanisms identified		Susceptible	S	tsnR_p.Arg142Leu (Uncertain)	Uncertain	Susceptible (not reportable)	S	No mechanisms identified		Susceptible		No mechanisms identified		Susceptible	R	rpoB_p.Ser450Leu (High);rpoC_p.Ile491Val (Uncertain)	High	Resistant		No mechanisms identified		Susceptible	Mono-resistance predicted (RR-TB)	<=0.25	0.03	<=0.06	<=0.015	2	1	<=0.025	<=1	0.5	0.25	0.5	>4
ERR4810529	lineage4	lineage4.5	PMID:38216576	S	No mechanisms identified		Susceptible	S	mtrB_p.Met517Leu (Uncertain)	Uncertain	Susceptible (not reportable)		rrl_n.303T>C (Uncertain);Rv2681_p.Arg380Trp (Uncertain)	Uncertain	Susceptible (not reportable)	S	fbiA_p.Asp100Asn (Uncertain)	Uncertain	Susceptible (not reportable)	S	fbiA_p.Asp100Asn (Uncertain)	Uncertain	Susceptible (not reportable)	S	No mechanisms identified		Susceptible	S	No mechanisms identified		Susceptible	S	Rv1258c_p.Gly211Arg (Uncertain)	Uncertain	Susceptible (not reportable)	S	No mechanisms identified		Susceptible	S	rrl_n.303T>C (Uncertain)	Uncertain	Susceptible (not reportable)	S	No mechanisms identified		Susceptible		No mechanisms identified		Susceptible	S	No mechanisms identified		Susceptible		Rv1258c_p.Gly211Arg (Uncertain)	Uncertain	Susceptible (not reportable)	No first-line drug resistance	<=0.25	0.06	<=0.06	<=0.015	2	2	<=0.025	2	0.25	0.25	0.25	0.12
ERR4811003	lineage4	lineage4.5	PMID:38216576	S	No mechanisms identified		Susceptible	S	mtrB_p.Met517Leu (Uncertain)	Uncertain	Susceptible (not reportable)		No mechanisms identified		Susceptible	S	No mechanisms identified		Susceptible	S	No mechanisms identified		Susceptible	S	No mechanisms identified		Susceptible	R	inhA_c.-777C>T (High)	High	Resistant	R	inhA_c.-777C>T (High);Rv0010c_c.-11C>A (Uncertain);Rv1129c_p.Gln329Pro (Uncertain)	High	Low-level resistant	S	No mechanisms identified		Susceptible	S	No mechanisms identified		Susceptible	S	Rv1129c_p.Gln329Pro (Uncertain)	Uncertain	Susceptible (not reportable)		No mechanisms identified		Susceptible	S	Rv1129c_p.Gln329Pro (Uncertain)	Uncertain	Susceptible (not reportable)		No mechanisms identified		Susceptible	Mono-resistance predicted (Hr-TB)	<=0.25	0.03	<=0.06	<=0.015	2	>8	0.2	2	0.5	0.5	0.25	<=0.06
ERR4810531	lineage2	lineage2.2.1	PMID:38216576	S	No mechanisms identified		Susceptible	S	mtrB_p.Met517Leu (Uncertain);mtrB_p.Pro18Ser (Uncertain)	Uncertain	Susceptible (not reportable)		No mechanisms identified		Susceptible	S	No mechanisms identified		Susceptible	S	No mechanisms identified		Susceptible	S	embC_c.-1413G>A (Uncertain)	Uncertain	Susceptible (not reportable)	S	Rv0565c_p.Arg110His (Uncertain)	Uncertain	Susceptible (not reportable)	S	Rv1258c_LoF (Uncertain)	Uncertain	Susceptible (not reportable)	S	ccsA_p.Ile245Met (Uncertain)	Uncertain	Susceptible (not reportable)	S	No mechanisms identified		Susceptible	S	No mechanisms identified		Susceptible		Rv1258c_LoF (Uncertain)	Uncertain	Susceptible (not reportable)	S	rpoC_p.Arg478Cys (Uncertain)	Uncertain	Susceptible (not reportable)		Rv1258c_LoF (Uncertain)	Uncertain	Susceptible (not reportable)	No first-line drug resistance	<=0.25	0.06	0.12	<=0.015	2	2	<=0.025	<=1	0.25	0.25	0.25	<=0.06
ERR4810533	lineage2	lineage2.2.1	PMID:38216576	S	No mechanisms identified		Susceptible	S	mtrB_p.Met517Leu (Uncertain);mtrB_p.Pro18Ser (Uncertain);Rv1979c_c.-130A>C (Uncertain)	Uncertain	Susceptible (not reportable)		rrl_n.2209T>G (Uncertain)	Uncertain	Susceptible (not reportable)	S	Rv1979c_c.-130A>C (Uncertain)	Uncertain	Susceptible (not reportable)	S	No mechanisms identified		Susceptible	S	embC_c.-1147G>C (Uncertain)	Uncertain	Susceptible (not reportable)	S	mshA_c.-589C>G (Uncertain);Rv0565c_p.Arg110His (Uncertain)	Uncertain	Susceptible (not reportable)	S	mshA_c.-589C>G (Uncertain);Rv1258c_LoF (Uncertain)	Uncertain	Susceptible (not reportable)	S	ccsA_p.Ile245Met (Uncertain)	Uncertain	Susceptible (not reportable)	S	rrl_n.2209T>G (Uncertain)	Uncertain	Susceptible (not reportable)	S	No mechanisms identified		Susceptible		Rv1258c_LoF (Uncertain)	Uncertain	Susceptible (not reportable)	S	No mechanisms identified		Susceptible		Rv1258c_LoF (Uncertain)	Uncertain	Susceptible (not reportable)	No first-line drug resistance	<=0.25	0.06	0.12	<=0.015	0.5	1	<=0.025	2	0.25	0.25	0.25	<=0.06
ERR4810535	lineage2	lineage2.2.1	PMID:38216576	S	No mechanisms identified		Susceptible	S	mtrB_p.Met517Leu (Uncertain);mtrB_p.Pro18Ser (Uncertain)	Uncertain	Susceptible (not reportable)		No mechanisms identified		Susceptible	S	No mechanisms identified		Susceptible	S	No mechanisms identified		Susceptible	S	No mechanisms identified		Susceptible	S	Rv0565c_p.Arg110His (Uncertain)	Uncertain	Susceptible (not reportable)	S	Rv1258c_LoF (Uncertain)	Uncertain	Susceptible (not reportable)	S	ccsA_p.Ile245Met (Uncertain)	Uncertain	Susceptible (not reportable)	S	No mechanisms identified		Susceptible	S	No mechanisms identified		Susceptible		Rv1258c_LoF (Uncertain)	Uncertain	Susceptible (not reportable)	S	No mechanisms identified		Susceptible		Rv1258c_LoF (Uncertain)	Uncertain	Susceptible (not reportable)	No first-line drug resistance	<=0.25	0.06	<=0.06	<=0.015	1	2	0.05	<=1	0.25	0.5	0.12	<=0.06
ERR4810536	lineage2	lineage2.2.1.1	PMID:38216576	S	No mechanisms identified		Susceptible	S	mtrB_p.Met517Leu (Uncertain);mtrB_p.Pro18Ser (Uncertain)	Uncertain	Susceptible (not reportable)		No mechanisms identified		Susceptible	S	No mechanisms identified		Susceptible	S	No mechanisms identified		Susceptible	S	No mechanisms identified		Susceptible	S	ethA_p.Asp46Asn (Uncertain);Rv0565c_p.Arg110His (Uncertain)	Uncertain	Susceptible (not reportable)	S	Rv1258c_LoF (Uncertain)	Uncertain	Susceptible (not reportable)	S	ccsA_p.Ile245Met (Uncertain)	Uncertain	Susceptible (not reportable)	S	No mechanisms identified		Susceptible	S	No mechanisms identified		Susceptible		Rv1258c_LoF (Uncertain)	Uncertain	Susceptible (not reportable)	S	No mechanisms identified		Susceptible		Rv1258c_LoF (Uncertain)	Uncertain	Susceptible (not reportable)	No first-line drug resistance	<=0.25	0.06	<=0.06	<=0.015	1	1	<=0.025	<=1	0.5	0.5	0.5	0.12
ERR4810549	lineage4	lineage4.5	PMID:38216576	S	whiB6_c.-16T>C (Uncertain)	Uncertain	Susceptible (not reportable)	S	mtrB_p.Met517Leu (Uncertain)	Uncertain	Susceptible (not reportable)		whiB6_c.-16T>C (Uncertain)	Uncertain	Susceptible (not reportable)	S	fbiC_c.-18C>T (Uncertain)	Uncertain	Susceptible (not reportable)	S	fbiC_c.-18C>T (Uncertain)	Uncertain	Susceptible (not reportable)	S	No mechanisms identified		Susceptible	S	No mechanisms identified		Susceptible	S	No mechanisms identified		Susceptible	S	whiB6_c.-16T>C (Uncertain)	Uncertain	Susceptible (not reportable)	S	No mechanisms identified		Susceptible	S	No mechanisms identified		Susceptible		No mechanisms identified		Susceptible	S	No mechanisms identified		Susceptible		No mechanisms identified		Susceptible	No first-line drug resistance	<=0.25	0.06	<=0.06	<=0.015	1	2	<=0.025	2	0.25	0.5	0.5	0.12
ERR4810550	lineage4	lineage4.4.2	PMID:38216576	S	No mechanisms identified		Susceptible	S	mmpL5_p.Pro180Leu (Uncertain);mtrB_p.Met517Leu (Uncertain)	Uncertain	Susceptible (not reportable)		No mechanisms identified		Susceptible	S	mmpL5_p.Pro180Leu (Uncertain)	Uncertain	Susceptible (not reportable)	S	No mechanisms identified		Susceptible	S	No mechanisms identified		Susceptible	I	No mechanisms identified		Susceptible	S	No mechanisms identified		Susceptible	S	No mechanisms identified		Susceptible	S	rplC_p.Val185Ile (Uncertain)	Uncertain	Susceptible (not reportable)	S	Rv2752c_p.Met31Ile (Uncertain)	Uncertain	Susceptible (not reportable)		No mechanisms identified		Susceptible	S	No mechanisms identified		Susceptible		No mechanisms identified		Susceptible	No first-line drug resistance	<=0.25	0.03	<=0.06	<=0.015	2	4	0.05	<=1	0.25	0.25	0.25	<=0.06
ERR4810552	lineage2	lineage2.2.1	PMID:38216576	S	No mechanisms identified		Susceptible	S	mtrB_p.Met517Leu (Uncertain);mtrB_p.Pro18Ser (Uncertain)	Uncertain	Susceptible (not reportable)		No mechanisms identified		Susceptible	S	No mechanisms identified		Susceptible	S	No mechanisms identified		Susceptible	S	No mechanisms identified		Susceptible	S	Rv0565c_p.Arg110His (Uncertain)	Uncertain	Susceptible (not reportable)	S	Rv1258c_LoF (Uncertain)	Uncertain	Susceptible (not reportable)	S	No mechanisms identified		Susceptible	S	No mechanisms identified		Susceptible	S	No mechanisms identified		Susceptible		Rv1258c_LoF (Uncertain)	Uncertain	Susceptible (not reportable)	S	rpoA_c.-135delG (Uncertain)	Uncertain	Susceptible (not reportable)		Rv1258c_LoF (Uncertain)	Uncertain	Susceptible (not reportable)	No first-line drug resistance	<=0.25	0.06	0.12	<=0.015	2	1	0.05	2	0.5	0.5	0.25	<=0.06
ERR4810553	lineage2	lineage2.2.1	PMID:38216576	S	No mechanisms identified		Susceptible	S	mtrB_p.Met517Leu (Uncertain);mtrB_p.Pro18Ser (Uncertain)	Uncertain	Susceptible (not reportable)		No mechanisms identified		Susceptible	S	No mechanisms identified		Susceptible	S	No mechanisms identified		Susceptible	S	glpK_p.Val442Met (Uncertain)	Uncertain	Susceptible (not reportable)	S	Rv0565c_p.Arg110His (Uncertain)	Uncertain	Susceptible (not reportable)	S	glpK_p.Val442Met (Uncertain);Rv1258c_LoF (Uncertain)	Uncertain	Susceptible (not reportable)	S	ccsA_p.Ile245Met (Uncertain)	Uncertain	Susceptible (not reportable)	S	No mechanisms identified		Susceptible	S	glpK_p.Val442Met (Uncertain)	Uncertain	Susceptible (not reportable)		Rv1258c_LoF (Uncertain)	Uncertain	Susceptible (not reportable)	S	glpK_p.Val442Met (Uncertain)	Uncertain	Susceptible (not reportable)		glpK_p.Val442Met (Uncertain);Rv1258c_LoF (Uncertain)	Uncertain	Susceptible (not reportable)	No first-line drug resistance	<=0.25	0.03	0.12	<=0.015	2	2	0.05	<=1	0.25	0.5	0.25	<=0.06
ERR4810563	lineage4	lineage4.5	PMID:38216576	S	No mechanisms identified		Susceptible	S	mtrB_p.Met517Leu (Uncertain)	Uncertain	Susceptible (not reportable)		No mechanisms identified		Susceptible	S	No mechanisms identified		Susceptible	S	No mechanisms identified		Susceptible	S	No mechanisms identified		Susceptible	S	No mechanisms identified		Susceptible	S	Rv1129c_c.-48dupA (Uncertain)	Uncertain	Susceptible (not reportable)	S	No mechanisms identified		Susceptible	S	No mechanisms identified		Susceptible	S	Rv1129c_c.-48dupA (Uncertain)	Uncertain	Susceptible (not reportable)		No mechanisms identified		Susceptible	S	Rv1129c_c.-48dupA (Uncertain)	Uncertain	Susceptible (not reportable)		No mechanisms identified		Susceptible	No first-line drug resistance	<=0.25	0.06	0.12	<=0.015	1	1	<=0.025	2	0.25	0.5	0.12	<=0.06
ERR4810570	lineage4;lineage2	lineage4.5;lineage2.2.1	PMID:38216576	S	Rv2477c_p.Pro547Leu (Uncertain);whiB6_p.Ala55Pro (Uncertain)	Uncertain	Susceptible (not reportable)	S	mmpL5_p.Glu723Asp (Uncertain);mmpL5_p.Lys80Gln (Uncertain);mtrB_p.Met517Leu (Uncertain);mtrB_p.Pro18Ser (Uncertain)	Uncertain	Susceptible (not reportable)		whiB6_p.Ala55Pro (Uncertain)	Uncertain	Susceptible (not reportable)	S	fbiC_c.-4C>T (Uncertain);mmpL5_p.Glu723Asp (Uncertain);mmpL5_p.Lys80Gln (Uncertain)	Uncertain	Susceptible (not reportable)	S	fbiC_c.-4C>T (Uncertain)	Uncertain	Susceptible (not reportable)	S	embC_c.-817T>G (Uncertain);Rv2477c_p.Pro547Leu (Uncertain)	Uncertain	Susceptible (not reportable)	S	ethA_p.Ser266Arg (Uncertain);Rv0565c_p.Arg110His (Uncertain)	Uncertain	Susceptible (not reportable)	S	inhA_c.-159G>T (Uncertain);Rv0010c_c.-11C>T (Uncertain);Rv1258c_LoF (Uncertain)	Uncertain	Susceptible (not reportable)	S	ccsA_p.Ile245Met (Uncertain);Rv2477c_p.Pro547Leu (Uncertain);whiB6_p.Ala55Pro (Uncertain)	Uncertain	Susceptible (not reportable)	S	No mechanisms identified		Susceptible	S	Rv2477c_p.Pro547Leu (Uncertain)	Uncertain	Susceptible (not reportable)		PPE35_LoF (Uncertain);Rv1258c_LoF (Uncertain)	Uncertain	Susceptible (not reportable)	S	Rv2477c_p.Pro547Leu (Uncertain)	Uncertain	Susceptible (not reportable)		Rv1258c_LoF (Uncertain);Rv2477c_p.Pro547Leu (Uncertain)	Uncertain	Susceptible (not reportable)	No first-line drug resistance	<=0.25	0.06	0.12	0.03	1	1	<=0.025	<=1	0.25	0.5	0.25	<=0.06
ERR4810584	lineage2	lineage2.2.1	PMID:38216576	S	No mechanisms identified		Susceptible	S	mtrB_p.Met517Leu (Uncertain);mtrB_p.Pro18Ser (Uncertain)	Uncertain	Susceptible (not reportable)		No mechanisms identified		Susceptible	S	No mechanisms identified		Susceptible	S	No mechanisms identified		Susceptible	S	No mechanisms identified		Susceptible	S	Rv0565c_p.Arg110His (Uncertain)	Uncertain	Susceptible (not reportable)	S	Rv1258c_LoF (Uncertain)	Uncertain	Susceptible (not reportable)	S	ccsA_p.Ile245Met (Uncertain)	Uncertain	Susceptible (not reportable)	S	No mechanisms identified		Susceptible	S	No mechanisms identified		Susceptible		Rv1258c_LoF (Uncertain)	Uncertain	Susceptible (not reportable)	S	rpoC_p.PMID:302806461175Leu (Uncertain)	Uncertain	Susceptible (not reportable)		Rv1258c_LoF (Uncertain)	Uncertain	Susceptible (not reportable)	No first-line drug resistance	<=0.25	0.03	<=0.06	<=0.015	2	2	0.05	<=1	0.25	0.5	0.25	<=0.06
ERR4810616	lineage2	lineage2.2.1	PMID:38216576	S	No mechanisms identified		Susceptible	S	mtrB_p.Met517Leu (Uncertain);mtrB_p.Pro18Ser (Uncertain)	Uncertain	Susceptible (not reportable)		No mechanisms identified		Susceptible	S	No mechanisms identified		Susceptible	S	No mechanisms identified		Susceptible	S	No mechanisms identified		Susceptible	S	Rv0565c_p.Arg110His (Uncertain)	Uncertain	Susceptible (not reportable)	S	Rv1258c_LoF (Uncertain)	Uncertain	Susceptible (not reportable)	S	ccsA_p.Ile245Met (Uncertain)	Uncertain	Susceptible (not reportable)	S	No mechanisms identified		Susceptible	S	No mechanisms identified		Susceptible		Rv1258c_LoF (Uncertain)	Uncertain	Susceptible (not reportable)	S	No mechanisms identified		Susceptible		Rv1258c_LoF (Uncertain)	Uncertain	Susceptible (not reportable)	No first-line drug resistance	<=0.25	0.03	<=0.06	<=0.015	1	2	<=0.025	<=1	0.25	0.25	0.25	<=0.06
ERR4810487	lineage4	lineage4.4.2	PMID:38216576	S	No mechanisms identified		Susceptible	S	mmpL5_p.Glu744Gln (Uncertain);mtrB_p.Met517Leu (Uncertain)	Uncertain	Susceptible (not reportable)		No mechanisms identified		Susceptible	S	mmpL5_p.Glu744Gln (Uncertain)	Uncertain	Susceptible (not reportable)	S	No mechanisms identified		Susceptible	S	No mechanisms identified		Susceptible	S	No mechanisms identified		Susceptible	S	No mechanisms identified		Susceptible	S	No mechanisms identified		Susceptible	S	No mechanisms identified		Susceptible	S	Rv2752c_p.Met31Ile (Uncertain)	Uncertain	Susceptible (not reportable)		No mechanisms identified		Susceptible	S	rpoB_p.Ala334Val (Uncertain)	Uncertain	Susceptible (not reportable)		gid_p.Gln127Glu (Uncertain)	Uncertain	Susceptible (not reportable)	No first-line drug resistance	0.5	0.06	0.12	<=0.015	1	2	0.05	2	0.25	0.5	0.25	<=0.06
ERR4810488	lineage4	lineage4.5	PMID:38216576	S	eis_p.Ala86Val (Uncertain)	Uncertain	Susceptible (not reportable)	S	mtrB_p.Met517Leu (Uncertain)	Uncertain	Susceptible (not reportable)		No mechanisms identified		Susceptible	S	No mechanisms identified		Susceptible	S	No mechanisms identified		Susceptible	S	No mechanisms identified		Susceptible	S	No mechanisms identified		Susceptible	S	No mechanisms identified		Susceptible	S	eis_p.Ala86Val (Uncertain)	Uncertain	Susceptible (not reportable)	S	No mechanisms identified		Susceptible	S	No mechanisms identified		Susceptible		No mechanisms identified		Susceptible	S	No mechanisms identified		Susceptible		Rv1258c_p.Pro414Ser (Uncertain)	Uncertain	Susceptible (not reportable)	No first-line drug resistance	<=0.25	0.06	0.25	<=0.015	1	2	<=0.025	2	0.5	0.5	0.25	0.12
ERR4810492	lineage4	lineage4.5	PMID:38216576	S	ccsA_p.Asp226Asn (Uncertain)	Uncertain	Susceptible (not reportable)	S	mtrB_p.Met517Leu (Uncertain)	Uncertain	Susceptible (not reportable)		ccsA_p.Asp226Asn (Uncertain)	Uncertain	Susceptible (not reportable)	S	No mechanisms identified		Susceptible	S	No mechanisms identified		Susceptible	S	embB_p.Ala679Thr (Uncertain)	Uncertain	Susceptible (not reportable)	S	No mechanisms identified		Susceptible	S	No mechanisms identified		Susceptible	S	ccsA_p.Asp226Asn (Uncertain)	Uncertain	Susceptible (not reportable)	S	No mechanisms identified		Susceptible	S	No mechanisms identified		Susceptible		No mechanisms identified		Susceptible	S	No mechanisms identified		Susceptible		No mechanisms identified		Susceptible	No first-line drug resistance	<=0.25	<=0.015	0.12	<=0.015	0.5	1	<=0.025	<=1	0.5	0.5	0.25	<=0.06
ERR4810786	lineage2	lineage2.2.1	PMID:38216576	S	No mechanisms identified		Susceptible	S	mtrB_p.Met517Leu (Uncertain);mtrB_p.Pro18Ser (Uncertain)	Uncertain	Susceptible (not reportable)		No mechanisms identified		Susceptible	S	No mechanisms identified		Susceptible	S	No mechanisms identified		Susceptible	S	embR_p.Val274Asp (Uncertain)	Uncertain	Susceptible (not reportable)	S	Rv0565c_p.Arg110His (Uncertain)	Uncertain	Susceptible (not reportable)	S	dnaA_p.Arg400His (Uncertain);Rv1258c_LoF (Uncertain)	Uncertain	Susceptible (not reportable)	S	ccsA_p.Ile245Met (Uncertain)	Uncertain	Susceptible (not reportable)	S	No mechanisms identified		Susceptible	S	No mechanisms identified		Susceptible		Rv1258c_LoF (Uncertain)	Uncertain	Susceptible (not reportable)	S	No mechanisms identified		Susceptible		Rv1258c_LoF (Uncertain)	Uncertain	Susceptible (not reportable)	No first-line drug resistance	<=0.25	0.06	<=0.06	<=0.015	1	1	<=0.025	2	0.25	0.5	0.25	<=0.06
ERR4811109	lineage4	lineage4.5	PMID:38216576	S	No mechanisms identified		Susceptible	S	mtrB_p.Met517Leu (Uncertain)	Uncertain	Susceptible (not reportable)		No mechanisms identified		Susceptible	S	No mechanisms identified		Susceptible	S	No mechanisms identified		Susceptible	S	embA_p.Asp176Glu (Uncertain)	Uncertain	Susceptible (not reportable)	S	No mechanisms identified		Susceptible	S	No mechanisms identified		Susceptible	S	No mechanisms identified		Susceptible	S	No mechanisms identified		Susceptible	S	No mechanisms identified		Susceptible		No mechanisms identified		Susceptible	S	rpoC_p.Thr909Met (Uncertain)	Uncertain	Susceptible (not reportable)		No mechanisms identified		Susceptible	No first-line drug resistance	<=0.25	0.06	<=0.06	<=0.015	2	2	0.05	<=1	0.25	0.5	0.25	<=0.06
ERR4811137	lineage4		PMID:38216576	S	rrs_n.5G>T (Uncertain)	Uncertain	Susceptible (not reportable)	S	mtrB_p.Met517Leu (Uncertain)	Uncertain	Susceptible (not reportable)		rrs_n.5G>T (Uncertain)	Uncertain	Susceptible (not reportable)	S	fbiC_p.Ala524Gly (Uncertain)	Uncertain	Susceptible (not reportable)	S	fbiC_p.Ala524Gly (Uncertain)	Uncertain	Susceptible (not reportable)	S	No mechanisms identified		Susceptible	S	ethA_p.Ala33Gly (Uncertain)	Uncertain	Susceptible (not reportable)	S	Rv1258c_p.Pro8Leu (Uncertain)	Uncertain	Susceptible (not reportable)	S	rrs_n.5G>T (Uncertain)	Uncertain	Susceptible (not reportable)	S	No mechanisms identified		Susceptible	R	gyrA_p.Ala90Val (High);gyrA_p.Ser91Pro (High);gyrA_p.Asn282Lys (Uncertain)	High	Resistant		PPE35_p.Gly624Asp (Uncertain)	Uncertain	Susceptible (not reportable)	S	No mechanisms identified		Susceptible		rrs_n.5G>T (Uncertain);Rv1258c_p.Pro8Leu (Uncertain)	Uncertain	Susceptible (not reportable)	No first-line drug resistance	<=0.25	0.06	0.12	<=0.015	2	2	0.05	2	2	0.5	2	0.12
ERR4811141	lineage2	lineage2.2.1	PMID:38216576	S	No mechanisms identified		Susceptible	S	mtrB_p.Met517Leu (Uncertain);mtrB_p.Pro18Ser (Uncertain)	Uncertain	Susceptible (not reportable)		No mechanisms identified		Susceptible	S	No mechanisms identified		Susceptible	S	No mechanisms identified		Susceptible	S	No mechanisms identified		Susceptible	S	ethA_p.Ser266Arg (Uncertain);Rv0565c_p.Arg110His (Uncertain)	Uncertain	Susceptible (not reportable)	S	Rv1258c_LoF (Uncertain)	Uncertain	Susceptible (not reportable)	S	ccsA_p.Ile245Met (Uncertain)	Uncertain	Susceptible (not reportable)	S	No mechanisms identified		Susceptible	S	No mechanisms identified		Susceptible		PPE35_p.Thr956Ile (Uncertain);Rv1258c_LoF (Uncertain)	Uncertain	Susceptible (not reportable)	S	No mechanisms identified		Susceptible		Rv1258c_LoF (Uncertain)	Uncertain	Susceptible (not reportable)	No first-line drug resistance	<=0.25	0.06	0.12	<=0.015	2	1	<=0.025	<=1	0.25	0.25	0.25	<=0.06
ERR4811135	lineage4	lineage4.8	PMID:38216576	S	No mechanisms identified		Susceptible	S	No mechanisms identified		Susceptible		No mechanisms identified		Susceptible	S	No mechanisms identified		Susceptible	S	No mechanisms identified		Susceptible	S	No mechanisms identified		Susceptible	I	Rv0565c_LoF (Uncertain);Rv3083_deletion (Uncertain);Rv3083_LoF (Uncertain)	Uncertain	Susceptible (not reportable)	S	Rv1129c_p.Val116PMID:30280646 (Uncertain)	Uncertain	Susceptible (not reportable)	S	No mechanisms identified		Susceptible	S	No mechanisms identified		Susceptible	S	Rv1129c_p.Val116PMID:30280646 (Uncertain)	Uncertain	Susceptible (not reportable)		No mechanisms identified		Susceptible	S	Rv1129c_p.Val116PMID:30280646 (Uncertain)	Uncertain	Susceptible (not reportable)		No mechanisms identified		Susceptible	No first-line drug resistance	<=0.25	0.06	0.25	<=0.015	2	4	0.05	2	<=0.12	1	0.12	0.12
ERR4811047	lineage4	lineage4.4.2	PMID:38216576	S	No mechanisms identified		Susceptible	S	mtrB_p.Met517Leu (Uncertain)	Uncertain	Susceptible (not reportable)		No mechanisms identified		Susceptible	S	No mechanisms identified		Susceptible	S	No mechanisms identified		Susceptible	S	embC_c.-537C>T (Uncertain)	Uncertain	Susceptible (not reportable)	I	mshA_p.Arg413Gln (Uncertain)	Uncertain	Susceptible (not reportable)	S	mshA_p.Arg413Gln (Uncertain)	Uncertain	Susceptible (not reportable)	S	No mechanisms identified		Susceptible	S	No mechanisms identified		Susceptible	S	Rv2752c_p.Met31Ile (Uncertain)	Uncertain	Susceptible (not reportable)		PPE35_LoF (Uncertain)	Uncertain	Susceptible (not reportable)	S	No mechanisms identified		Susceptible		No mechanisms identified		Susceptible	No first-line drug resistance	<=0.25	0.06	0.12	<=0.015	1	4	0.05	2	0.25	0.25	0.25	<=0.06
ERR4811048	lineage2	lineage2.2.1	PMID:38216576	S	No mechanisms identified		Susceptible	S	mtrB_p.Met517Leu (Uncertain);mtrB_p.Pro18Ser (Uncertain)	Uncertain	Susceptible (not reportable)		No mechanisms identified		Susceptible	S	No mechanisms identified		Susceptible	S	No mechanisms identified		Susceptible	S	No mechanisms identified		Susceptible	S	Rv0565c_p.Arg110His (Uncertain)	Uncertain	Susceptible (not reportable)	S	Rv1258c_LoF (Uncertain);Rv1258c_p.Ile283Val (Uncertain)	Uncertain	Susceptible (not reportable)	S	ccsA_p.Ile245Met (Uncertain)	Uncertain	Susceptible (not reportable)	S	No mechanisms identified		Susceptible	S	No mechanisms identified		Susceptible		Rv1258c_LoF (Uncertain)	Uncertain	Susceptible (not reportable)	S	No mechanisms identified		Susceptible		Rv1258c_LoF (Uncertain);Rv1258c_p.Ile283Val (Uncertain)	Uncertain	Susceptible (not reportable)	No first-line drug resistance	<=0.25	0.06	<=0.06	<=0.015	2	2	0.1	<=1	0.25	0.5	0.25	<=0.06
ERR4811049	lineage2	lineage2.2.1	PMID:38216576	S	No mechanisms identified		Susceptible	S	mtrB_p.Met517Leu (Uncertain);mtrB_p.Pro18Ser (Uncertain)	Uncertain	Susceptible (not reportable)		No mechanisms identified		Susceptible	S	No mechanisms identified		Susceptible	S	No mechanisms identified		Susceptible	S	No mechanisms identified		Susceptible	S	ethA_p.Pro334Ala (Uncertain);Rv0565c_p.Arg110His (Uncertain)	Uncertain	Susceptible (not reportable)	S	Rv1258c_LoF (Uncertain)	Uncertain	Susceptible (not reportable)	S	No mechanisms identified		Susceptible	S	No mechanisms identified		Susceptible	S	No mechanisms identified		Susceptible		Rv1258c_LoF (Uncertain)	Uncertain	Susceptible (not reportable)	S	No mechanisms identified		Susceptible		Rv1258c_LoF (Uncertain)	Uncertain	Susceptible (not reportable)	No first-line drug resistance	<=0.25	0.03	<=0.06	<=0.015	1	1	0.05	<=1	0.25	0.25	0.25	<=0.06
ERR4811050	lineage2	lineage2.2.1	PMID:38216576	S	No mechanisms identified		Susceptible	S	mtrB_p.Met517Leu (Uncertain);mtrB_p.Pro18Ser (Uncertain)	Uncertain	Susceptible (not reportable)		No mechanisms identified		Susceptible	S	No mechanisms identified		Susceptible	S	No mechanisms identified		Susceptible	S	No mechanisms identified		Susceptible	S	ethA_p.Ser266Arg (Uncertain);Rv0565c_p.Arg110His (Uncertain)	Uncertain	Susceptible (not reportable)	S	Rv1258c_LoF (Uncertain)	Uncertain	Susceptible (not reportable)	S	ccsA_p.Ile245Met (Uncertain)	Uncertain	Susceptible (not reportable)	S	No mechanisms identified		Susceptible	S	No mechanisms identified		Susceptible		Rv1258c_LoF (Uncertain)	Uncertain	Susceptible (not reportable)	S	No mechanisms identified		Susceptible		Rv1258c_LoF (Uncertain)	Uncertain	Susceptible (not reportable)	No first-line drug resistance	1	0.06	0.12	<=0.015	1	1	0.05	2	0.5	0.5	0.5	<=0.06
ERR4811053	lineage2	lineage2.2.1.1	PMID:38216576	S	ccsA_c.-191C>T (Uncertain)	Uncertain	Susceptible (not reportable)	S	mtrB_p.Met517Leu (Uncertain);mtrB_p.Pro18Ser (Uncertain)	Uncertain	Susceptible (not reportable)		ccsA_c.-191C>T (Uncertain)	Uncertain	Susceptible (not reportable)	S	No mechanisms identified		Susceptible	S	No mechanisms identified		Susceptible	S	No mechanisms identified		Susceptible	S	Rv0565c_p.Arg110His (Uncertain)	Uncertain	Susceptible (not reportable)	S	Rv1258c_LoF (Uncertain)	Uncertain	Susceptible (not reportable)	S	ccsA_c.-191C>T (Uncertain);ccsA_p.Ile245Met (Uncertain)	Uncertain	Susceptible (not reportable)	S	No mechanisms identified		Susceptible	S	No mechanisms identified		Susceptible		Rv1258c_LoF (Uncertain)	Uncertain	Susceptible (not reportable)	S	No mechanisms identified		Susceptible		Rv1258c_LoF (Uncertain)	Uncertain	Susceptible (not reportable)	No first-line drug resistance	<=0.25	0.06	<=0.06	<=0.015	1	2	0.05	<=1	0.25	0.25	0.25	<=0.06
ERR4811054	lineage4	lineage4.4	PMID:38216576	S	No mechanisms identified		Susceptible	S	mtrB_p.Met517Leu (Uncertain)	Uncertain	Susceptible (not reportable)		No mechanisms identified		Susceptible	S	fbiC_p.Ala754Val (Uncertain)	Uncertain	Susceptible (not reportable)	S	fbiC_p.Ala754Val (Uncertain)	Uncertain	Susceptible (not reportable)	S	embC_c.-4C>G (Uncertain)	Uncertain	Susceptible (not reportable)	S	No mechanisms identified		Susceptible	S	Rv1129c_p.Pro437Leu (Uncertain)	Uncertain	Susceptible (not reportable)	S	No mechanisms identified		Susceptible	S	No mechanisms identified		Susceptible	S	Rv1129c_p.Pro437Leu (Uncertain);Rv2752c_p.Met31Ile (Uncertain)	Uncertain	Susceptible (not reportable)		No mechanisms identified		Susceptible	S	Rv1129c_p.Pro437Leu (Uncertain)	Uncertain	Susceptible (not reportable)		No mechanisms identified		Susceptible	No first-line drug resistance	<=0.25	0.03	<=0.06	<=0.015	2	2	<=0.025	<=1	0.25	0.25	0.25	<=0.06
ERR4811063	lineage2	lineage2.2.1	PMID:38216576	S	No mechanisms identified		Susceptible	S	mtrB_p.Met517Leu (Uncertain);mtrB_p.Pro18Ser (Uncertain)	Uncertain	Susceptible (not reportable)		No mechanisms identified		Susceptible	S	fgd1_p.Ile229Thr (Uncertain)	Uncertain	Susceptible (not reportable)	S	fgd1_p.Ile229Thr (Uncertain)	Uncertain	Susceptible (not reportable)	S	No mechanisms identified		Susceptible	S	Rv0565c_p.Arg110His (Uncertain);Rv0565c_p.Pro5Ser (Uncertain)	Uncertain	Susceptible (not reportable)	S	Rv1258c_LoF (Uncertain)	Uncertain	Susceptible (not reportable)	S	ccsA_p.Ile245Met (Uncertain)	Uncertain	Susceptible (not reportable)	S	No mechanisms identified		Susceptible	R	gyrA_p.Asp94Gly (High)	High	Resistant		Rv1258c_LoF (Uncertain)	Uncertain	Susceptible (not reportable)	S	No mechanisms identified		Susceptible		Rv1258c_LoF (Uncertain)	Uncertain	Susceptible (not reportable)	No first-line drug resistance	<=0.25	0.06	0.12	<=0.015	1	2	<=0.025	2	8	0.5	4	<=0.06
ERR4811065	lineage2	lineage2.2.1	PMID:38216576	S	No mechanisms identified		Susceptible	S	mtrB_p.Met517Leu (Uncertain);mtrB_p.Pro18Ser (Uncertain)	Uncertain	Susceptible (not reportable)		No mechanisms identified		Susceptible	S	No mechanisms identified		Susceptible	S	No mechanisms identified		Susceptible	S	No mechanisms identified		Susceptible	S	mshA_c.-66C>T (Uncertain);Rv0565c_p.Arg110His (Uncertain)	Uncertain	Susceptible (not reportable)	S	mshA_c.-66C>T (Uncertain);Rv1258c_LoF (Uncertain)	Uncertain	Susceptible (not reportable)	S	ccsA_p.Ile245Met (Uncertain)	Uncertain	Susceptible (not reportable)	S	No mechanisms identified		Susceptible	S	No mechanisms identified		Susceptible		Rv1258c_LoF (Uncertain)	Uncertain	Susceptible (not reportable)	S	No mechanisms identified		Susceptible		gid_p.Val202Ala (Uncertain);Rv1258c_LoF (Uncertain)	Uncertain	Susceptible (not reportable)	No first-line drug resistance	<=0.25	0.03	<=0.06	<=0.015	1	2	<=0.025	<=1	0.25	0.5	0.12	<=0.06
ERR4811066	lineage2	lineage2.2.1	PMID:38216576	S	No mechanisms identified		Susceptible	S	mtrB_p.Met517Leu (Uncertain);mtrB_p.Pro18Ser (Uncertain)	Uncertain	Susceptible (not reportable)		No mechanisms identified		Susceptible	S	No mechanisms identified		Susceptible	S	No mechanisms identified		Susceptible	I	embB_p.Gly406Ser (High);embB_p.Thr141Arg (Uncertain)	High	Resistant	S	Rv0565c_p.Arg110His (Uncertain)	Uncertain	Susceptible (not reportable)	R	katG_p.Ser315Thr (High);Rv1258c_LoF (Uncertain);Rv1258c_p.Gly195Asp (Uncertain)	High	Resistant	S	ccsA_p.Ile245Met (Uncertain)	Uncertain	Susceptible (not reportable)	S	No mechanisms identified		Susceptible	S	No mechanisms identified		Susceptible		Rv1258c_LoF (Uncertain)	Uncertain	Susceptible (not reportable)	R	rpoB_p.Ser450Leu (High);rpoB_p.Arg827Cys (Uncertain)	High	Resistant		rpsL_p.Lys43Arg (High);Rv1258c_LoF (Uncertain);Rv1258c_p.Gly195Asp (Uncertain)	High	Resistant	Multi-drug resistance predicted (MDR-TB)	<=0.25	0.06	0.12	<=0.015	4	2	>1.6	<=1	0.25	0.5	0.12	>4
ERR4810461	lineage2	lineage2.2.1	PMID:38216576	S	No mechanisms identified		Susceptible	S	mtrB_p.Met517Leu (Uncertain);mtrB_p.Pro18Ser (Uncertain)	Uncertain	Susceptible (not reportable)		No mechanisms identified		Susceptible	S	No mechanisms identified		Susceptible	S	No mechanisms identified		Susceptible	R	embB_p.Gly406Asp (High)	High	Resistant	S	Rv0565c_p.Arg110His (Uncertain)	Uncertain	Susceptible (not reportable)	R	katG_p.Ser315Thr (High);Rv1258c_LoF (Uncertain)	High	Resistant	S	ccsA_p.Ile245Met (Uncertain)	Uncertain	Susceptible (not reportable)	S	No mechanisms identified		Susceptible	S	gyrB_p.Asp461Asn (Moderate)	Moderate	Low-level resistant		pncA_p.Asp12Ala (High);Rv1258c_LoF (Uncertain)	High	Resistant	R	rpoB_p.Ser450Leu (High)	High	Resistant		Rv1258c_LoF (Uncertain)	Uncertain	Susceptible (not reportable)	Pre-Extensive/Extensive drug-resistance predicted	<=0.25	0.06	0.25	<=0.015	>8	2	1.6	2	2	0.5	1	>4
ERR4810793	lineage2	lineage2.2.1	PMID:38216576	S	No mechanisms identified		Susceptible	S	mtrB_p.Met517Leu (Uncertain);mtrB_p.Pro18Ser (Uncertain)	Uncertain	Susceptible (not reportable)		No mechanisms identified		Susceptible	R	fbiC_p.Asp100Glu (Uncertain)	Uncertain	Susceptible (not reportable)	S	fbiC_p.Asp100Glu (Uncertain)	Uncertain	Susceptible (not reportable)	R	embB_p.Gln497Arg (High);embA_c.-41delA (Uncertain)	High	Resistant	S	inhA_c.-770T>C (Moderate);ethA_p.Ser266Arg (Uncertain);Rv0565c_p.Arg110His (Uncertain)	Moderate	Resistant	R	katG_p.Ser315Thr (High);inhA_c.-770T>C (Moderate);Rv1258c_LoF (Uncertain)	High	Resistant	S	ccsA_p.Ile245Met (Uncertain)	Uncertain	Susceptible (not reportable)	S	No mechanisms identified		Susceptible	R	gyrA_p.Asp94Gly (High)	High	Resistant		pncA_p.Pro62Thr (Moderate);Rv1258c_LoF (Uncertain)	Moderate	Resistant	R	rpoB_p.Asp435Gly (Moderate);rpoB_p.Ile491Leu (Uncertain)	Moderate	Resistant		rpsL_p.Lys43Arg (High);Rv1258c_LoF (Uncertain)	High	Resistant	Pre-Extensive/Extensive drug-resistance predicted	0.5	0.06	0.5	<=0.015	>8	2	>1.6	2	8	0.5	>4	>4
ERR4810929	lineage2	lineage2.2.1	PMID:38216576	R	rrs_n.1401A>G (High)	High	Resistant	S	mtrB_p.Met517Leu (Uncertain);mtrB_p.Pro18Ser (Uncertain)	Uncertain	Susceptible (not reportable)		rrs_n.1401A>G (High)	High	Resistant	S	No mechanisms identified		Susceptible	S	No mechanisms identified		Susceptible	R	embB_p.Met306Ile (High);glpK_p.Val267Ile (Uncertain)	High	Resistant	R	ethA_LoF (High);inhA_c.-770T>C (Moderate);Rv0565c_p.Arg110His (Uncertain);Rv0565c_p.Arg45Trp (Uncertain)	High	Resistant	R	katG_p.Ser315Thr (High);inhA_c.-770T>C (Moderate);glpK_p.Val267Ile (Uncertain);Rv1258c_LoF (Uncertain)	High	Resistant	R	rrs_n.1401A>G (High);ccsA_p.Ile245Met (Uncertain)	High	Resistant	S	No mechanisms identified		Susceptible	R	gyrA_p.Asp94Asn (High);glpK_p.Val267Ile (Uncertain);gyrB_p.Asp645Ala (Uncertain)	High	Resistant		pncA_deletion (Moderate);pncA_LoF (High);Rv1258c_LoF (Uncertain)	High	Resistant	R	rpoB_p.Ser450Leu (High);glpK_p.Val267Ile (Uncertain);rpoC_p.Trp484Ser (Uncertain)	High	Resistant		rpsL_p.Lys43Arg (High);glpK_p.Val267Ile (Uncertain);rrs_n.1401A>G (Uncertain);Rv1258c_LoF (Uncertain)	High	Resistant	Pre-Extensive/Extensive drug-resistance predicted	>8	0.03	0.12	<=0.015	8	>8	>1.6	>16	8	0.5	>4	>4
ERR4810939	lineage2	lineage2.2.1	PMID:38216576	S	rrs_n.1058A>G (Uncertain);whiB6_p.Ser97Pro (Uncertain)	Uncertain	Susceptible (not reportable)	S	mtrB_p.Met517Leu (Uncertain);mtrB_p.Pro18Ser (Uncertain)	Uncertain	Susceptible (not reportable)		rrs_n.1058A>G (Uncertain);whiB6_p.Ser97Pro (Uncertain)	Uncertain	Susceptible (not reportable)	S	No mechanisms identified		Susceptible	S	No mechanisms identified		Susceptible	S	embC_p.Val974Leu (Uncertain);glpK_LoF (Uncertain)	Uncertain	Susceptible (not reportable)	S	ethA_p.Ser266Arg (Uncertain);Rv0565c_p.Arg110His (Uncertain)	Uncertain	Susceptible (not reportable)	R	katG_p.Ser315Thr (High);glpK_LoF (Uncertain);Rv1129c_p.Val259Ala (Uncertain);Rv1258c_LoF (Uncertain)	High	Resistant	S	ccsA_p.Ile245Met (Uncertain);rrs_n.1058A>G (Uncertain);whiB6_p.Ser97Pro (Uncertain)	Uncertain	Susceptible (not reportable)	S	No mechanisms identified		Susceptible	S	glpK_LoF (Uncertain);Rv1129c_p.Val259Ala (Uncertain)	Uncertain	Susceptible (not reportable)		Rv1258c_LoF (Uncertain)	Uncertain	Susceptible (not reportable)	R	rpoB_p.Ser450Leu (High);glpK_LoF (Uncertain);rpoC_p.Val483Ala (Uncertain);Rv1129c_p.Val259Ala (Uncertain)	High	Resistant		rpsL_p.Lys88Arg (High);glpK_LoF (Uncertain);rrs_n.1058A>G (Uncertain);Rv1258c_LoF (Uncertain)	High	Resistant	Multi-drug resistance predicted (MDR-TB)	0.5	0.06	0.25	<=0.015	2	1	>1.6	2	0.5	1	0.5	>4
ERR4810950	lineage2	lineage2.2.1	PMID:38216576	R	rrs_n.1401A>G (High)	High	Resistant	S	mtrB_p.Met517Leu (Uncertain);mtrB_p.Pro18Ser (Uncertain);Rv1979c_p.Ser262Leu (Uncertain)	Uncertain	Susceptible (not reportable)		rrs_n.1401A>G (High)	High	Resistant	S	Rv1979c_p.Ser262Leu (Uncertain)	Uncertain	Susceptible (not reportable)	S	No mechanisms identified		Susceptible	R	embB_p.Gln497Arg (High);glpK_LoF (Uncertain);glpK_p.Gly89Ala (Uncertain)	High	Resistant	S	Rv0565c_p.Arg110His (Uncertain)	Uncertain	Susceptible (not reportable)	R	ahpC_c.-51G>A (Uncertain);glpK_LoF (Uncertain);glpK_p.Gly89Ala (Uncertain);katG_p.Arg425Gly (Uncertain);katG_p.Tyr337Cys (Uncertain);Rv1258c_LoF (Uncertain)	Uncertain	Susceptible (not reportable)	R	rrs_n.1401A>G (High);ccsA_p.Ile245Met (Uncertain)	High	Resistant	S	No mechanisms identified		Susceptible	R	gyrA_p.Asp94Gly (High);glpK_LoF (Uncertain);glpK_p.Gly89Ala (Uncertain);gyrA_p.Ala74Ser (Uncertain);gyrB_p.Met100Val (Uncertain)	High	Resistant		Rv1258c_LoF (Uncertain)	Uncertain	Susceptible (not reportable)	R	rpoB_p.Asp435Val (High);glpK_LoF (Uncertain);glpK_p.Gly89Ala (Uncertain)	High	Resistant		glpK_LoF (Uncertain);rrs_n.1401A>G (Uncertain);Rv1258c_LoF (Uncertain)	Uncertain	Susceptible (not reportable)	Poly-resistance predicted (RR-TB)	>8	0.03	0.12	<=0.015	>8	2	>1.6	>16	>8	0.5	>4	>4
ERR4810959	lineage2	lineage2.2.1	PMID:38216576	S	No mechanisms identified		Susceptible	S	mmpL5_p.Ser71Pro (Uncertain);mtrB_p.Met517Leu (Uncertain);mtrB_p.Pro18Ser (Uncertain)	Uncertain	Susceptible (not reportable)		No mechanisms identified		Susceptible	S	mmpL5_p.Ser71Pro (Uncertain)	Uncertain	Susceptible (not reportable)		No mechanisms identified		Susceptible	R	embB_p.Gly406Asp (High)	High	Resistant	S	ethA_p.Ser266Arg (Uncertain);Rv0565c_p.Arg110His (Uncertain)	Uncertain	Susceptible (not reportable)	R	katG_LoF (High);ahpC_c.-39C>T (Uncertain);ahpC_c.-72C>T (Uncertain);Rv1258c_LoF (Uncertain)	High	Resistant	S	ccsA_p.Ile245Met (Uncertain)	Uncertain	Susceptible (not reportable)	S	No mechanisms identified		Susceptible	S	No mechanisms identified		Susceptible		Rv1258c_LoF (Uncertain)	Uncertain	Susceptible (not reportable)	R	rpoB_p.Ser450Leu (High);rpoC_p.Val483Gly (Uncertain)	High	Resistant		Rv1258c_LoF (Uncertain)	Uncertain	Susceptible (not reportable)	Multi-drug resistance predicted (MDR-TB)	1	0.06	0.25		8	0.5	>1.6	2	0.5	0.5	0.5	>4
ERR4810970	lineage2	lineage2.2.1	PMID:38216576	S	No mechanisms identified		Susceptible	S	mtrB_p.Met517Leu (Uncertain);mtrB_p.Pro18Ser (Uncertain)	Uncertain	Susceptible (not reportable)		No mechanisms identified		Susceptible	S	No mechanisms identified		Susceptible	S	No mechanisms identified		Susceptible	R	embB_p.Met306Ile (High);glpK_LoF (Uncertain)	High	Resistant	R	ethA_p.Leu35Arg (Moderate);Rv0565c_p.Arg110His (Uncertain);Rv0565c_p.Tyr146dup (Uncertain)	Moderate	Resistant	R	katG_p.Ser315Thr (High);glpK_LoF (Uncertain);Rv1258c_LoF (Uncertain)	High	Resistant	S	ccsA_p.Ile245Met (Uncertain)	Uncertain	Susceptible (not reportable)	S	No mechanisms identified		Susceptible	R	gyrA_p.Asp94Gly (High);glpK_LoF (Uncertain)	High	Resistant		pncA_p.Gly132Asp (Moderate);Rv1258c_LoF (Uncertain)	Moderate	Resistant	R	rpoB_p.Ser450Leu (High);glpK_LoF (Uncertain);rpoB_p.Ala286Val (Uncertain)	High	Resistant		rpsL_p.Lys88Arg (High);glpK_LoF (Uncertain);Rv1258c_LoF (Uncertain)	High	Resistant	Pre-Extensive/Extensive drug-resistance predicted	0.5	0.06	0.12	<=0.015	>8	8	>1.6	2	8	0.5	>4	>4
ERR4810981	lineage2	lineage2.2.1	PMID:38216576	S	No mechanisms identified		Susceptible	S	mmpS5_p.Lys42Arg (Uncertain);mtrB_p.Met517Leu (Uncertain);mtrB_p.Pro18Ser (Uncertain)	Uncertain	Susceptible (not reportable)		No mechanisms identified		Susceptible	S	mmpS5_p.Lys42Arg (Uncertain)	Uncertain	Susceptible (not reportable)	S	No mechanisms identified		Susceptible	R	embB_p.Gln497Arg (High);embB_p.Met306Ile (High)	High	Resistant	S	Rv0565c_p.Arg110His (Uncertain)	Uncertain	Susceptible (not reportable)	R	katG_LoF (High);ahpC_c.-52C>T (Uncertain);Rv1258c_LoF (Uncertain)	High	Resistant	S	ccsA_p.Ile245Met (Uncertain)	Uncertain	Susceptible (not reportable)	S	No mechanisms identified		Susceptible	R	gyrA_p.Asp94Asn (High)	High	Resistant		Rv1258c_LoF (Uncertain)	Uncertain	Susceptible (not reportable)	R	rpoB_p.Asp435Val (High);rpoB_p.Ser672Pro (Uncertain);rpoB_p.Val170Ala (Uncertain)	High	Resistant		Rv1258c_LoF (Uncertain)	Uncertain	Susceptible (not reportable)	Pre-Extensive/Extensive drug-resistance predicted	0.5	0.06	0.25	<=0.015	8	1	>1.6	2	8	0.5	>4	>4
ERR4810991	lineage2	lineage2.2.1	PMID:38216576	S	No mechanisms identified		Susceptible	S	mmpL5_p.Ser71Pro (Uncertain);mtrB_p.Met517Leu (Uncertain);mtrB_p.Pro18Ser (Uncertain)	Uncertain	Susceptible (not reportable)		No mechanisms identified		Susceptible	S	mmpL5_p.Ser71Pro (Uncertain)	Uncertain	Susceptible (not reportable)	S	No mechanisms identified		Susceptible	R	embB_p.Gly406Asp (High);embB_p.Asp328Gly (Uncertain);embB_p.Met396Ile (Uncertain)	High	Resistant	S	ethA_p.Ser266Arg (Uncertain);Rv0565c_p.Arg110His (Uncertain)	Uncertain	Susceptible (not reportable)	R	ahpC_c.-72C>T (Uncertain);Rv1258c_LoF (Uncertain)	Uncertain	Susceptible (not reportable)	S	ccsA_p.Ile245Met (Uncertain)	Uncertain	Susceptible (not reportable)	S	No mechanisms identified		Susceptible	S	No mechanisms identified		Susceptible		Rv1258c_LoF (Uncertain)	Uncertain	Susceptible (not reportable)	R	rpoB_p.Ser450Leu (High);rpoC_p.Val483Gly (Uncertain)	High	Resistant		Rv1258c_LoF (Uncertain)	Uncertain	Susceptible (not reportable)	Poly-resistance predicted (RR-TB)	0.5	0.06	0.25	0.06	8	1	>1.6	2	0.25	0.5	0.25	>4
ERR4810467	lineage2	lineage2.2.1	PMID:38216576	S	bacA_LoF (Uncertain)	Uncertain	Susceptible (not reportable)	S	mtrB_p.Met517Leu (Uncertain);mtrB_p.Pro18Ser (Uncertain)	Uncertain	Susceptible (not reportable)		tlyA_LoF (High);bacA_LoF (Uncertain)	High	Resistant	S	No mechanisms identified		Susceptible	S	No mechanisms identified		Susceptible	R	embB_p.Met306Ile (High);glpK_LoF (Uncertain)	High	Resistant	R	ethA_p.Leu35Arg (Moderate);Rv0565c_p.Arg110His (Uncertain);Rv0565c_p.Tyr146dup (Uncertain)	Moderate	Resistant	R	katG_p.Ser315Thr (High);glpK_LoF (Uncertain);Rv1129c_p.Gly446Ser (Uncertain);Rv1258c_LoF (Uncertain)	High	Resistant	S	bacA_LoF (Uncertain);ccsA_p.Ile245Met (Uncertain)	Uncertain	Susceptible (not reportable)	S	No mechanisms identified		Susceptible	R	gyrA_p.Asp94Gly (High);glpK_LoF (Uncertain);Rv1129c_p.Gly446Ser (Uncertain)	High	Resistant		pncA_p.Gly132Asp (Moderate);Rv1258c_LoF (Uncertain)	Moderate	Resistant	R	rpoB_p.Ser450Leu (High);glpK_LoF (Uncertain);rpoA_p.Asp253Gly (Uncertain);rpoB_p.Ala286Val (Uncertain);Rv1129c_p.Gly446Ser (Uncertain)	High	Resistant		rpsL_p.Lys88Arg (High);bacA_LoF (Uncertain);glpK_LoF (Uncertain);Rv1258c_LoF (Uncertain)	High	Resistant	Pre-Extensive/Extensive drug-resistance predicted	0.5	0.06	0.12	<=0.015	8	8	>1.6	2	8	0.5	>4	>4
ERR4810478	lineage2	lineage2.2.1	PMID:38216576	S	No mechanisms identified		Susceptible	S	mtrB_p.Met517Leu (Uncertain);mtrB_p.Pro18Ser (Uncertain);Rv1979c_p.Val426Ile (Uncertain)	Uncertain	Susceptible (not reportable)		tlyA_LoF (High)	High	Resistant	S	fbiA_p.Val188Ile (Uncertain);Rv1979c_p.Val426Ile (Uncertain)	Uncertain	Susceptible (not reportable)	S	fbiA_p.Val188Ile (Uncertain)	Uncertain	Susceptible (not reportable)	R	embB_p.Gly406Ser (High);embA_c.-43G>C (Uncertain);embR_p.Val123Met (Uncertain);glpK_LoF (Uncertain)	High	Resistant	R	inhA_c.-777C>T (High);ethA_p.Leu194Arg (Uncertain);Rv0565c_p.Arg110His (Uncertain)	High	Resistant	R	inhA_c.-777C>T (High);katG_p.Ser315Thr (High);glpK_LoF (Uncertain);Rv1258c_LoF (Uncertain)	High	Resistant	S	ccsA_p.Ile245Met (Uncertain)	Uncertain	Susceptible (not reportable)	S	No mechanisms identified		Susceptible	R	gyrA_p.Asp94Gly (High);glpK_LoF (Uncertain)	High	Resistant		pncA_p.Pro69Leu (High);Rv1258c_LoF (Uncertain)	High	Resistant	R	rpoB_p.Ser450Leu (High);glpK_LoF (Uncertain);rpoC_p.Gly433Ser (Uncertain)	High	Resistant		rpsL_p.Lys43Arg (High);glpK_LoF (Uncertain);Rv1258c_LoF (Uncertain)	High	Resistant	Pre-Extensive/Extensive drug-resistance predicted	0.5	0.06	0.12	<=0.015	>8	>8	>1.6	2	8	0.5	>4	>4
ERR4810485	lineage2	lineage2.2.1	PMID:38216576	S	No mechanisms identified		Susceptible	S	mtrB_p.Met517Leu (Uncertain);mtrB_p.Pro18Ser (Uncertain)	Uncertain	Susceptible (not reportable)		No mechanisms identified		Susceptible	S	No mechanisms identified		Susceptible	S	No mechanisms identified		Susceptible	R	embB_p.Asp354Ala (High);embB_p.Met306Val (High)	High	Resistant	S	inhA_c.-602G>A (Uncertain);Rv0565c_p.Arg110His (Uncertain)	Uncertain	Susceptible (not reportable)	R	katG_p.Ser315Thr (High);inhA_c.-602G>A (Uncertain);Rv1258c_LoF (Uncertain)	High	Resistant	S	No mechanisms identified		Susceptible	S	No mechanisms identified		Susceptible	S	No mechanisms identified		Susceptible		Rv1258c_LoF (Uncertain)	Uncertain	Susceptible (not reportable)	R	rpoB_p.Leu430Pro (High);rpoB_p.Asp435Gly (Moderate);rpoA_c.-135delG (Uncertain)	High	Resistant		rpsL_p.Lys43Arg (High);Rv1258c_LoF (Uncertain)	High	Resistant	Multi-drug resistance predicted (MDR-TB)	0.5	0.03	0.12	<=0.015	>8	1	>1.6	2	0.25	1	0.25	4
ERR4810486	lineage2	lineage2.2.1	PMID:38216576	S	rrs_n.1449A>G (Uncertain)	Uncertain	Susceptible (not reportable)	S	mtrB_p.Met517Leu (Uncertain);mtrB_p.Pro18Ser (Uncertain)	Uncertain	Susceptible (not reportable)		rrs_n.1449A>G (Uncertain)	Uncertain	Susceptible (not reportable)	S	No mechanisms identified		Susceptible	S	ndh_p.Ala154Val (Uncertain)	Uncertain	Susceptible (not reportable)	R	embB_p.Gly406Ala (High);embA_c.-12C>T (Uncertain);glpK_p.Ile5Met (Uncertain)	High	Resistant	S	ndh_p.Ala154Val (Uncertain);Rv0565c_p.Arg110His (Uncertain)	Uncertain	Susceptible (not reportable)	R	katG_p.Ser315Thr (High);glpK_p.Ile5Met (Uncertain);ndh_p.Ala154Val (Uncertain);Rv1129c_p.Asp160Ala (Uncertain);Rv1258c_LoF (Uncertain)	High	Resistant	S	ccsA_p.Ile245Met (Uncertain);rrs_n.1449A>G (Uncertain)	Uncertain	Susceptible (not reportable)	S	No mechanisms identified		Susceptible	R	gyrA_p.Asp94Ala (High);Rv1129c_p.Asp160Ala (Uncertain)	High	Low-level resistant		pncA_LoF (High);Rv1258c_LoF (Uncertain)	High	Resistant	R	rpoB_p.Leu430Pro (High);rpoB_p.His445Gln (Moderate);glpK_p.Ile5Met (Uncertain);Rv1129c_p.Asp160Ala (Uncertain)	High	Resistant		rpsL_p.Lys43Arg (High);rrs_n.1449A>G (Uncertain);Rv1258c_LoF (Uncertain)	High	Resistant	Pre-Extensive/Extensive drug-resistance predicted	<=0.25	0.06	0.12	<=0.015	>8	2	>1.6	<=1	2	0.5	2	>4
ERR4811045	lineage2	lineage2.2.1	PMID:38216576	S	No mechanisms identified		Susceptible	S	mtrB_p.Met517Leu (Uncertain);mtrB_p.Pro18Ser (Uncertain)	Uncertain	Susceptible (not reportable)		No mechanisms identified		Susceptible	S	No mechanisms identified		Susceptible	S	No mechanisms identified		Susceptible	R	embB_p.Gly406Ser (High);glpK_LoF (Uncertain);ubiA_p.Lys174Arg (Uncertain)	High	Resistant	S	Rv0565c_p.Arg110His (Uncertain)	Uncertain	Susceptible (not reportable)	R	katG_p.Ser315Thr (High);glpK_LoF (Uncertain);Rv1258c_LoF (Uncertain)	High	Resistant	S	ccsA_p.Ile245Met (Uncertain)	Uncertain	Susceptible (not reportable)	S	No mechanisms identified		Susceptible	S	glpK_LoF (Uncertain)	Uncertain	Susceptible (not reportable)		pncA_p.Tyr41* (Moderate);Rv1258c_LoF (Uncertain)	Moderate	Resistant	R	rpoB_p.His445Tyr (High);glpK_LoF (Uncertain);rpoB_p.Leu378Arg (Uncertain)	High	Resistant		rpsL_p.Lys43Arg (High);glpK_LoF (Uncertain);Rv1258c_LoF (Uncertain)	High	Resistant	Multi-drug resistance predicted (MDR-TB)	1	0.06	0.25	<=0.015	8	1	>1.6	2	1	1	0.5	>4
ERR4810789	lineage2	lineage2.2.1	PMID:38216576	S	whiB6_p.Asp37Gly (Uncertain)	Uncertain	Susceptible (not reportable)	S	mmpL5_p.Gly246Ser (Uncertain);mtrB_p.Met517Leu (Uncertain);mtrB_p.Pro18Ser (Uncertain)	Uncertain	Susceptible (not reportable)		whiB6_p.Asp37Gly (Uncertain)	Uncertain	Susceptible (not reportable)	S	mmpL5_p.Gly246Ser (Uncertain)	Uncertain	Susceptible (not reportable)	S	No mechanisms identified		Susceptible	R	embB_p.Met306Ile (High);glpK_p.His42Tyr (Uncertain);Rv2752c_p.Ser373Tyr (Uncertain)	High	Resistant	S	ethA_p.Ile161Val (Uncertain);Rv0565c_p.Arg110His (Uncertain)	Uncertain	Susceptible (not reportable)	R	katG_p.Ser315Thr (High);glpK_p.His42Tyr (Uncertain);Rv0010c_c.-71T>C (Uncertain);Rv1258c_LoF (Uncertain);Rv2752c_p.Ser373Tyr (Uncertain)	High	Resistant	S	ccsA_p.Ile245Met (Uncertain);whiB6_p.Asp37Gly (Uncertain)	Uncertain	Susceptible (not reportable)	S	No mechanisms identified		Susceptible	S	glpK_p.His42Tyr (Uncertain);Rv2752c_p.Ser373Tyr (Uncertain)	Uncertain	Susceptible (not reportable)		pncA_p.Pro62Leu (High);Rv1258c_LoF (Uncertain)	High	Resistant	R	rpoB_p.Ser450Leu (High);glpK_p.His42Tyr (Uncertain);nusG_p.Arg69Trp (Uncertain);Rv2752c_p.Ser373Tyr (Uncertain)	High	Resistant		rpsL_p.Lys43Arg (High);glpK_p.His42Tyr (Uncertain);Rv1258c_LoF (Uncertain)	High	Resistant	Multi-drug resistance predicted (MDR-TB)	1	0.06	0.25	<=0.015	8	2	>1.6	2	<=0.12	1	0.5	>4
ERR4810790	lineage2	lineage2.2.1	PMID:38216576	S	whiB7_c.-116A>G (Uncertain);whiB7_LoF (Uncertain);whiB7_p.Gly84_Arg87del (Uncertain)	Uncertain	Susceptible (not reportable)	S	mtrB_p.Met517Leu (Uncertain);mtrB_p.Pro18Ser (Uncertain)	Uncertain	Susceptible (not reportable)		No mechanisms identified		Susceptible	S	No mechanisms identified		Susceptible	S	No mechanisms identified		Susceptible	R	embB_p.Met306Val (High);embB_p.Ile563Leu (Uncertain);glpK_p.Pro254Leu (Uncertain)	High	Resistant	S	Rv0565c_p.Arg110His (Uncertain)	Uncertain	Susceptible (not reportable)	R	katG_p.Ser315Thr (High);glpK_p.Pro254Leu (Uncertain);Rv1258c_LoF (Uncertain);Rv2752c_p.Arg264* (Uncertain)	High	Resistant	S	ccsA_p.Ile245Met (Uncertain);whiB7_c.-116A>G (Uncertain);whiB7_LoF (Uncertain);whiB7_p.Gly84_Arg87del (Uncertain)	Uncertain	Susceptible (not reportable)	S	No mechanisms identified		Susceptible	R	gyrA_p.Asp94Gly (High)	High	Resistant		Rv1258c_LoF (Uncertain)	Uncertain	Susceptible (not reportable)	R	rpoB_p.His445Arg (High);rpoB_p.His445Asn (High);rpoB_p.Leu430Pro (High);glpK_p.Pro254Leu (Uncertain);rpoC_p.Pro833Leu (Uncertain)	High	Resistant		rpsL_p.Lys43Arg (High);glpK_p.Pro254Leu (Uncertain);Rv1258c_LoF (Uncertain);whiB7_c.-116A>G (Uncertain);whiB7_LoF (Uncertain);whiB7_p.Gly84_Arg87del (Uncertain)	High	Resistant	Pre-Extensive/Extensive drug-resistance predicted	<=0.25	0.06	0.12	<=0.015	>8	1	>1.6	<=1	8	0.5	4	>4
ERR4810791	lineage2	lineage2.2.1	PMID:38216576	S	No mechanisms identified		Susceptible	S	mtrB_p.Met517Leu (Uncertain);mtrB_p.Pro18Ser (Uncertain)	Uncertain	Susceptible (not reportable)		No mechanisms identified		Susceptible	R	fbiC_p.Asp100Glu (Uncertain)	Uncertain	Susceptible (not reportable)	S	fbiC_p.Asp100Glu (Uncertain)	Uncertain	Susceptible (not reportable)	R	embB_p.Gln497Arg (High);embA_c.-41delA (Uncertain)	High	Resistant	I	inhA_c.-770T>C (Moderate);ethA_p.Ser266Arg (Uncertain);ethA_p.Tyr386Cys (Uncertain);Rv0565c_p.Arg110His (Uncertain)	Moderate	Resistant	R	katG_p.Ser315Thr (High);inhA_c.-770T>C (Moderate);Rv1258c_LoF (Uncertain)	High	Resistant	S	ccsA_p.Ile245Met (Uncertain)	Uncertain	Susceptible (not reportable)	R	No mechanisms identified		Susceptible	S	gyrB_p.Asp461Asn (Moderate)	Moderate	Low-level resistant		pncA_p.Cys14Arg (High);Rv1258c_LoF (Uncertain)	High	Resistant	R	rpoB_p.Asp435Gly (Moderate);rpoB_p.Ile491Leu (Uncertain)	Moderate	Resistant		rpsL_p.Lys43Arg (High);Rv1258c_LoF (Uncertain)	High	Resistant	Pre-Extensive/Extensive drug-resistance predicted	0.5	0.06	0.5	<=0.015	>8	4	>1.6	<=1	2	2	1	>4
ERR4810792	lineage2	lineage2.2.1	PMID:38216576	S	rrs_n.1449A>G (Uncertain)	Uncertain	Susceptible (not reportable)	S	mtrB_p.Met517Leu (Uncertain);mtrB_p.Pro18Ser (Uncertain)	Uncertain	Susceptible (not reportable)		rrs_n.1449A>G (Uncertain)	Uncertain	Susceptible (not reportable)	S	No mechanisms identified		Susceptible	S	ndh_p.Ala154Val (Uncertain)	Uncertain	Susceptible (not reportable)	R	embB_p.Gln497Arg (High)	High	Resistant	S	ndh_p.Ala154Val (Uncertain);Rv0565c_p.Arg110His (Uncertain)	Uncertain	Susceptible (not reportable)	R	katG_p.Ser315Thr (High);ndh_p.Ala154Val (Uncertain);Rv1258c_LoF (Uncertain)	High	Resistant	S	ccsA_p.Ile245Met (Uncertain);rrs_n.1449A>G (Uncertain)	Uncertain	Susceptible (not reportable)	S	No mechanisms identified		Susceptible	R	gyrA_p.Ala90Val (High)	High	Low-level resistant		Rv1258c_LoF (Uncertain)	Uncertain	Susceptible (not reportable)	R	rpoB_p.Ser450Leu (High);rpoC_p.Val483Ala (Uncertain)	High	Resistant		rpsL_p.Lys43Arg (High);rrs_n.1449A>G (Uncertain);Rv1258c_LoF (Uncertain)	High	Resistant	Pre-Extensive/Extensive drug-resistance predicted	0.5	0.06	0.25	<=0.015	8	1	>1.6	2	4	0.5	4	>4
ERR4810865	lineage2	lineage2.2.1	PMID:38216576	S	No mechanisms identified		Susceptible	S	mtrB_p.Met517Leu (Uncertain);mtrB_p.Pro18Ser (Uncertain)	Uncertain	Susceptible (not reportable)		No mechanisms identified		Susceptible	S	No mechanisms identified		Susceptible	S	No mechanisms identified		Susceptible	R	embB_p.Gly406Ala (High);glpK_LoF (Uncertain)	High	Resistant	S	ethA_p.Ser266Arg (Uncertain);Rv0565c_p.Arg110His (Uncertain)	Uncertain	Susceptible (not reportable)	R	katG_p.Ser315Thr (High);glpK_LoF (Uncertain);Rv1129c_p.Glu98Gly (Uncertain);Rv1258c_LoF (Uncertain)	High	Resistant	R	ccsA_p.Ile245Met (Uncertain)	Uncertain	Susceptible (not reportable)	S	No mechanisms identified		Susceptible	R	gyrA_p.Asp89Asn (High);glpK_LoF (Uncertain);Rv1129c_p.Glu98Gly (Uncertain)	High	Low-level resistant		pncA_p.Val7Gly (High);Rv1258c_LoF (Uncertain)	High	Resistant	R	rpoB_p.Asp435Tyr (High);rpoB_p.Ala451Val (Moderate);rpoB_p.Asn437Asp (Moderate);glpK_LoF (Uncertain);rpoB_p.Gly79Ser (Uncertain);rpoC_p.Pro434Leu (Uncertain);rpoC_p.Pro434Ser (Uncertain);Rv1129c_p.Glu98Gly (Uncertain)	High	Resistant		rpsL_p.Lys43Arg (High);glpK_LoF (Uncertain);Rv1258c_LoF (Uncertain)	High	Resistant	Pre-Extensive/Extensive drug-resistance predicted	0.5	0.03	0.25	<=0.015	8	0.5	1.6	16	4	0.5	>4	4
ERR4810866	lineage2	lineage2.2.1	PMID:38216576	S	whiB6_c.-54A>G (Uncertain)	Uncertain	Susceptible (not reportable)	S	mtrB_p.Met517Leu (Uncertain);mtrB_p.Pro18Ser (Uncertain)	Uncertain	Susceptible (not reportable)		whiB6_c.-54A>G (Uncertain)	Uncertain	Susceptible (not reportable)	S	No mechanisms identified		Susceptible	S	No mechanisms identified		Susceptible	I	embA_c.-11C>A (Uncertain)	Uncertain	Susceptible (not reportable)	S	Rv0565c_p.Arg110His (Uncertain)	Uncertain	Susceptible (not reportable)	R	katG_p.Ser315Thr (High);Rv1258c_LoF (Uncertain)	High	Resistant	S	ccsA_p.Ile245Met (Uncertain);whiB6_c.-54A>G (Uncertain)	Uncertain	Susceptible (not reportable)	S	No mechanisms identified		Susceptible	R	gyrA_p.Asp94Gly (High);gyrA_p.Ser91Pro (High)	High	Resistant		pncA_LoF (High);Rv1258c_LoF (Uncertain)	High	Resistant	R	rpoB_p.PMID:30280646433dup (High)	High	Resistant		rrs_n.514A>C (High);Rv1258c_LoF (Uncertain)	High	Resistant	Pre-Extensive/Extensive drug-resistance predicted	<=0.25	0.06	0.12	<=0.015	4	1	1.6	<=1	4	0.5	4	>4
ERR4810867	lineage2	lineage2.2.1	PMID:38216576	S	No mechanisms identified		Susceptible	S	mtrB_p.Met517Leu (Uncertain);mtrB_p.Pro18Ser (Uncertain)	Uncertain	Susceptible (not reportable)		No mechanisms identified		Susceptible	S	fbiC_p.Asp100Glu (Uncertain)	Uncertain	Susceptible (not reportable)	S	fbiC_p.Asp100Glu (Uncertain)	Uncertain	Susceptible (not reportable)	R	embB_p.Gln497Arg (High)	High	Resistant	S	ethA_p.Ser266Arg (Uncertain);Rv0565c_p.Arg110His (Uncertain)	Uncertain	Susceptible (not reportable)	R	katG_p.Ser315Thr (High);Rv1129c_p.Thr131Pro (Uncertain);Rv1258c_LoF (Uncertain)	High	Resistant	S	ccsA_p.Ile245Met (Uncertain)	Uncertain	Susceptible (not reportable)	S	No mechanisms identified		Susceptible	S	Rv1129c_p.Thr131Pro (Uncertain)	Uncertain	Susceptible (not reportable)		pncA_p.Asp49Gly (High);Rv1258c_LoF (Uncertain)	High	Resistant	R	rpoB_p.Asp435Gly (Moderate);rpoB_p.Ile491Leu (Uncertain);Rv1129c_p.Thr131Pro (Uncertain)	Moderate	Resistant		rpsL_p.Lys43Arg (High);Rv1258c_LoF (Uncertain)	High	Resistant	Multi-drug resistance predicted (MDR-TB)	0.5	0.06	0.25	<=0.015	8	2	1.6	<=1	0.5	1	0.25	>4
ERR4810924	lineage2	lineage2.2.1	PMID:38216576	S	No mechanisms identified		Susceptible	S	mtrB_p.Met517Leu (Uncertain);mtrB_p.Pro18Ser (Uncertain);Rv1979c_p.Val426Ile (Uncertain)	Uncertain	Susceptible (not reportable)		No mechanisms identified		Susceptible	S	Rv1979c_p.Val426Ile (Uncertain)	Uncertain	Susceptible (not reportable)	S	No mechanisms identified		Susceptible	R	embB_p.Met306Val (High);Rv2752c_p.Gly88Arg (Uncertain)	High	Resistant	S	Rv0565c_p.Arg110His (Uncertain)	Uncertain	Susceptible (not reportable)	R	katG_p.Ser315Thr (High);Rv0010c_c.-71T>C (Uncertain);Rv1258c_LoF (Uncertain);Rv2752c_p.Gly88Arg (Uncertain)	High	Resistant	S	ccsA_p.Ile245Met (Uncertain)	Uncertain	Susceptible (not reportable)	S	No mechanisms identified		Susceptible	S	Rv2752c_p.Gly88Arg (Uncertain)	Uncertain	Susceptible (not reportable)		pncA_LoF (High);Rv1258c_LoF (Uncertain)	High	Resistant	R	rpoB_p.His445Tyr (High);Rv2752c_p.Gly88Arg (Uncertain)	High	Resistant		rpsL_p.Lys43Arg (High);Rv1258c_LoF (Uncertain)	High	Resistant	Multi-drug resistance predicted (MDR-TB)	<=0.25	0.06	0.12	<=0.015	8	1	1.6	2	0.25	0.5	0.12	>4
ERR4810925	lineage4		PMID:38216576	S	rrs_n.5G>T (Uncertain);whiB6_deletion (Uncertain);whiB6_LoF (Uncertain)	Uncertain	Susceptible (not reportable)	S	mtrB_p.Met517Leu (Uncertain)	Uncertain	Susceptible (not reportable)		rrl_n.448T>C (Uncertain);rrs_n.5G>T (Uncertain);whiB6_deletion (Uncertain);whiB6_LoF (Uncertain)	Uncertain	Susceptible (not reportable)	S	fbiC_p.Ala524Gly (Uncertain)	Uncertain	Susceptible (not reportable)	S	fbiC_p.Ala524Gly (Uncertain)	Uncertain	Susceptible (not reportable)	I	embB_p.Met306Ile (High);glpK_LoF (Uncertain)	High	Resistant	S	ethA_p.Ala33Gly (Uncertain)	Uncertain	Susceptible (not reportable)	R	katG_p.Ser315Thr (High);glpK_LoF (Uncertain);katG_c.-221C>G (Uncertain);katG_c.-480T>C (Uncertain);Rv1129c_p.Asp160Ala (Uncertain)	High	Resistant	S	rrs_n.5G>T (Uncertain);whiB6_deletion (Uncertain);whiB6_LoF (Uncertain)	Uncertain	Susceptible (not reportable)	S	rrl_n.448T>C (Uncertain)	Uncertain	Susceptible (not reportable)	R	gyrA_p.Gly88Cys (High);glpK_LoF (Uncertain);gyrA_p.Asn282Lys (Uncertain);Rv1129c_p.Asp160Ala (Uncertain)	High	Resistant		PPE35_p.Gly624Asp (Uncertain)	Uncertain	Susceptible (not reportable)	R	rpoB_p.His445Arg (High);rpoB_p.His445Tyr (High);rpoB_p.Gly442Glu (Moderate);glpK_LoF (Uncertain);Rv1129c_p.Asp160Ala (Uncertain)	High	Resistant		glpK_LoF (Uncertain);rrs_n.5G>T (Uncertain)	Uncertain	Susceptible (not reportable)	Pre-Extensive/Extensive drug-resistance predicted	0.5	0.03	<=0.06	<=0.015	4	2	1.6	4	8	1	>4	>4
ERR4810926	lineage2	lineage2.2.1	PMID:38216576	S	No mechanisms identified		Susceptible	S	mtrB_p.Met517Leu (Uncertain);mtrB_p.Pro18Ser (Uncertain)	Uncertain	Susceptible (not reportable)		No mechanisms identified		Susceptible	S	No mechanisms identified		Susceptible	S	No mechanisms identified		Susceptible	R	embB_p.Met306Val (High)	High	Resistant	S	Rv0565c_p.Arg110His (Uncertain)	Uncertain	Susceptible (not reportable)	R	katG_p.Ser315Thr (High);Rv1258c_LoF (Uncertain)	High	Resistant	S	ccsA_p.Ile245Met (Uncertain)	Uncertain	Susceptible (not reportable)	S	No mechanisms identified		Susceptible	S	No mechanisms identified		Susceptible		Rv1258c_LoF (Uncertain)	Uncertain	Susceptible (not reportable)	R	rpoB_p.Ser450Leu (High);rpoC_p.Asp485Tyr (Uncertain)	High	Resistant		rpsL_p.Lys43Arg (High);Rv1258c_LoF (Uncertain)	High	Resistant	Multi-drug resistance predicted (MDR-TB)	<=0.25	0.06	0.12	<=0.015	8	2	>1.6	<=1	0.5	0.5	0.25	>4
ERR4810927	lineage2	lineage2.2.1	PMID:38216576	S	No mechanisms identified		Susceptible	S	mmpL5_p.Thr918fs (Uncertain);mtrB_p.Met517Leu (Uncertain);mtrB_p.Pro18Ser (Uncertain)	Uncertain	Susceptible (not reportable)		No mechanisms identified		Susceptible	S	mmpL5_p.Thr918fs (Uncertain)	Uncertain	Susceptible (not reportable)	S	No mechanisms identified		Susceptible	R	embB_p.Gln497Arg (High);embA_c.-4C>T (Uncertain)	High	Resistant	S	Rv0565c_p.Arg110His (Uncertain)	Uncertain	Susceptible (not reportable)	R	katG_p.Ser315Thr (High);Rv1258c_LoF (Uncertain)	High	Resistant	S	ccsA_p.Ile245Met (Uncertain)	Uncertain	Susceptible (not reportable)	S	No mechanisms identified		Susceptible	S	No mechanisms identified		Susceptible		pncA_p.Lys96Gln (High);pncA_p.Met175Val (High);Rv1258c_LoF (Uncertain)	High	Resistant	R	rpoB_p.Ser450Leu (High)	High	Resistant		rpsL_p.Lys43Arg (High);Rv1258c_LoF (Uncertain)	High	Resistant	Multi-drug resistance predicted (MDR-TB)	<=0.25	<=0.015	<=0.06	<=0.015	>8	2	>1.6	<=1	0.5	0.25	0.5	>4
ERR4810928	lineage2	lineage2.2.1	PMID:38216576	R	rrs_n.1401A>G (High);whiB6_p.Asp46His (Uncertain)	High	Resistant	S	mmpL5_p.Gly246Ser (Uncertain);mtrB_p.Met517Leu (Uncertain);mtrB_p.Pro18Ser (Uncertain)	Uncertain	Susceptible (not reportable)		rrs_n.1401A>G (High);whiB6_p.Asp46His (Uncertain)	High	Resistant	S	fbiB_p.Asp437Gly (Uncertain);mmpL5_p.Gly246Ser (Uncertain)	Uncertain	Susceptible (not reportable)	S	fbiB_p.Asp437Gly (Uncertain)	Uncertain	Susceptible (not reportable)	R	embB_p.Met306Ile (High);embA_c.-16C>G (Uncertain);glpK_LoF (Uncertain)	High	Resistant	R	ethA_LoF (High);inhA_c.-777C>T (High);Rv0565c_p.Arg110His (Uncertain)	High	Resistant	R	inhA_c.-777C>T (High);katG_p.Ser315Thr (High);glpK_LoF (Uncertain);Rv1258c_LoF (Uncertain)	High	Resistant	R	rrs_n.1401A>G (High);ccsA_p.Ile245Met (Uncertain);whiB6_p.Asp46His (Uncertain)	High	Resistant	S	No mechanisms identified		Susceptible	R	gyrA_p.Asp94Asn (High);glpK_LoF (Uncertain)	High	Resistant		pncA_LoF (High);Rv1258c_LoF (Uncertain)	High	Resistant	R	rpoB_p.Ser450Leu (High);glpK_LoF (Uncertain);rpoA_p.His119Arg (Uncertain);rpoC_p.Leu507Val (Uncertain)	High	Resistant		rpsL_p.Lys43Arg (High);glpK_LoF (Uncertain);rrs_n.1401A>G (Uncertain);Rv1258c_LoF (Uncertain)	High	Resistant	Pre-Extensive/Extensive drug-resistance predicted	>8	<=0.015	0.12	<=0.015	>8	>8	>1.6	>16	8	0.25	>4	>4
ERR4810930	lineage2	lineage2.2.1	PMID:38216576	S	No mechanisms identified		Susceptible	S	mtrB_p.Met517Leu (Uncertain);mtrB_p.Pro18Ser (Uncertain);Rv1979c_p.Val426Ile (Uncertain)	Uncertain	Susceptible (not reportable)		No mechanisms identified		Susceptible	S	fbiA_p.Val188Ile (Uncertain);Rv1979c_p.Val426Ile (Uncertain)	Uncertain	Susceptible (not reportable)	S	fbiA_p.Val188Ile (Uncertain)	Uncertain	Susceptible (not reportable)	R	embB_p.Gly406Ser (High);embB_p.Asp328Gly (Uncertain);embR_p.Val123Met (Uncertain);glpK_LoF (Uncertain)	High	Resistant	S	Rv0565c_p.Arg110His (Uncertain)	Uncertain	Susceptible (not reportable)	R	katG_p.Ser315Thr (High);glpK_LoF (Uncertain);Rv1258c_LoF (Uncertain)	High	Resistant	S	ccsA_p.Ile245Met (Uncertain)	Uncertain	Susceptible (not reportable)	S	No mechanisms identified		Susceptible	R	gyrA_p.Asp94Ala (High);glpK_LoF (Uncertain)	High	Low-level resistant		pncA_p.Asp49Ala (High);Rv1258c_LoF (Uncertain)	High	Resistant	R	rpoB_p.Ser450Leu (High);glpK_LoF (Uncertain);rpoC_p.Gly433Ser (Uncertain)	High	Resistant		rpsL_p.Lys43Arg (High);glpK_LoF (Uncertain);Rv1258c_LoF (Uncertain)	High	Resistant	Pre-Extensive/Extensive drug-resistance predicted	<=0.25	0.06	0.25	<=0.015	8	2	>1.6	<=1	2	0.5	2	>4
ERR4810931	lineage2	lineage2.2.1	PMID:38216576	R	rrs_n.1401A>G (High)	High	Resistant	S	mtrB_p.Met517Leu (Uncertain);mtrB_p.Pro18Ser (Uncertain)	Uncertain	Susceptible (not reportable)		rrs_n.1401A>G (High);rrl_n.-27T>G (Uncertain)	High	Resistant	S	No mechanisms identified		Susceptible	S	No mechanisms identified		Susceptible	R	embB_p.Met306Val (High);embB_p.Ile563Leu (Uncertain);glpK_LoF (Uncertain);glpK_p.Val113Ile (Uncertain)	High	Resistant	S	Rv0565c_p.Arg110His (Uncertain)	Uncertain	Susceptible (not reportable)	R	katG_p.Ser315Thr (High);glpK_LoF (Uncertain);glpK_p.Val113Ile (Uncertain);Rv1258c_LoF (Uncertain)	High	Resistant	R	rrs_n.1401A>G (High);ccsA_p.Ile245Met (Uncertain)	High	Resistant	S	rrl_n.-27T>G (Uncertain)	Uncertain	Susceptible (not reportable)	S	glpK_LoF (Uncertain);glpK_p.Val113Ile (Uncertain)	Uncertain	Susceptible (not reportable)		Rv1258c_LoF (Uncertain)	Uncertain	Susceptible (not reportable)	R	rpoB_p.Leu430Pro (High);rpoB_p.Asp435Gly (Moderate);glpK_LoF (Uncertain);glpK_p.Val113Ile (Uncertain)	High	Resistant		rpsL_p.Lys43Arg (High);glpK_LoF (Uncertain);glpK_p.Val113Ile (Uncertain);rrs_n.1401A>G (Uncertain);Rv1258c_LoF (Uncertain)	High	Resistant	Multi-drug resistance predicted (MDR-TB)	>8	0.03	<=0.06	<=0.015	>8	1	>1.6	>16	1	0.5	0.25	>4
ERR4810794	lineage2	lineage2.2.1	PMID:38216576	R	rrs_n.1401A>G (High);whiB6_c.-54A>G (Uncertain)	High	Resistant	S	mtrB_p.Met517Leu (Uncertain);mtrB_p.Pro18Ser (Uncertain)	Uncertain	Susceptible (not reportable)		rrs_n.1401A>G (High);whiB6_c.-54A>G (Uncertain)	High	Resistant	S	No mechanisms identified		Susceptible	S	No mechanisms identified		Susceptible	R	embB_p.Met306Val (High)	High	Resistant	R	inhA_c.-777C>T (High);ethA_p.PMID:3028064648Ser (Uncertain);Rv0565c_p.Arg110His (Uncertain)	High	Resistant	R	inhA_c.-777C>T (High);katG_p.Ser315Thr (High);Rv1129c_p.Asp200Asn (Uncertain);Rv1258c_LoF (Uncertain)	High	Resistant	R	rrs_n.1401A>G (High);ccsA_p.Ile245Met (Uncertain);whiB6_c.-54A>G (Uncertain)	High	Resistant	S	No mechanisms identified		Susceptible	R	gyrA_p.Asp94Gly (High);Rv1129c_p.Asp200Asn (Uncertain)	High	Resistant		pncA_deletion (Moderate);pncA_LoF (High);Rv1258c_LoF (Uncertain)	High	Resistant	R	rpoB_p.Ser450Leu (High);rpoC_p.Pro1040Arg (Uncertain);Rv1129c_p.Asp200Asn (Uncertain)	High	Resistant		rpsL_p.Lys43Arg (High);rrs_n.1401A>G (Uncertain);Rv1258c_LoF (Uncertain)	High	Resistant	Pre-Extensive/Extensive drug-resistance predicted	>8	0.03	0.12	<=0.015	8	>8	>1.6	>16	>8	0.5	>4	>4
ERR4810932	lineage2	lineage2.2.1	PMID:38216576	R	rrs_n.1401A>G (High);whiB6_c.-15G>T (Uncertain)	High	Resistant	S	mtrB_p.Met517Leu (Uncertain);mtrB_p.Pro18Ser (Uncertain);Rv1979c_p.Val426Ile (Uncertain)	Uncertain	Susceptible (not reportable)		rrs_n.1401A>G (High);whiB6_c.-15G>T (Uncertain)	High	Resistant	S	fbiA_p.Val188Ile (Uncertain);Rv1979c_p.Val426Ile (Uncertain)	Uncertain	Susceptible (not reportable)	S	fbiA_p.Val188Ile (Uncertain)	Uncertain	Susceptible (not reportable)	R	embB_p.Met306Val (High);embB_p.Ala201Ser (Uncertain)	High	Resistant	R	ethA_p.Cys253PMID:30280646 (Uncertain);Rv0565c_LoF (Uncertain);Rv0565c_p.Arg110His (Uncertain)	Uncertain	Susceptible (not reportable)	R	katG_p.Ser315Thr (High);Rv1129c_p.Asp160Ala (Uncertain);Rv1258c_LoF (Uncertain)	High	Resistant	R	rrs_n.1401A>G (High);ccsA_p.Ile245Met (Uncertain);whiB6_c.-15G>T (Uncertain)	High	Resistant	S	No mechanisms identified		Susceptible	R	gyrA_p.Asp94Gly (High);Rv1129c_p.Asp160Ala (Uncertain)	High	Resistant		pncA_deletion (Moderate);pncA_LoF (High);Rv1258c_LoF (Uncertain)	High	Resistant	R	rpoB_p.Asp435Val (High);rpoB_p.Ser672Pro (Uncertain);Rv1129c_p.Asp160Ala (Uncertain)	High	Resistant		rpsL_p.Lys43Arg (High);rrs_n.1401A>G (Uncertain);Rv1258c_LoF (Uncertain)	High	Resistant	Pre-Extensive/Extensive drug-resistance predicted	>8	0.06	0.12	<=0.015	8	8	>1.6	>16	8	0.5	>4	>4
ERR4810933	lineage2	lineage2.2.1	PMID:38216576	S	No mechanisms identified		Susceptible	S	mtrB_p.Met517Leu (Uncertain);mtrB_p.Pro18Ser (Uncertain)	Uncertain	Susceptible (not reportable)		No mechanisms identified		Susceptible	S	fbiC_p.Asp100Glu (Uncertain)	Uncertain	Susceptible (not reportable)	S	fbiC_p.Asp100Glu (Uncertain)	Uncertain	Susceptible (not reportable)	R	embB_p.Gln497Arg (High);embA_c.-41delA (Uncertain)	High	Resistant	S	inhA_c.-770T>C (Moderate);ethA_p.Ser266Arg (Uncertain);Rv0565c_p.Arg110His (Uncertain)	Moderate	Resistant	R	katG_p.Ser315Thr (High);inhA_c.-770T>C (Moderate);Rv1129c_p.Gly361Cys (Uncertain);Rv1258c_LoF (Uncertain)	High	Resistant	S	ccsA_p.Ile245Met (Uncertain)	Uncertain	Susceptible (not reportable)	S	No mechanisms identified		Susceptible	S	Rv1129c_p.Gly361Cys (Uncertain)	Uncertain	Susceptible (not reportable)		Rv1258c_LoF (Uncertain)	Uncertain	Susceptible (not reportable)	R	rpoB_p.Asp435Gly (Moderate);rpoB_p.Ile491Leu (Uncertain);Rv1129c_p.Gly361Cys (Uncertain)	Moderate	Resistant		rpsL_p.Lys43Arg (High);Rv1258c_LoF (Uncertain)	High	Resistant	Multi-drug resistance predicted (MDR-TB)	0.5	0.06	0.12	<=0.015	>8	2	>1.6	<=1	0.5	0.5	0.25	>4
ERR4810934	lineage2	lineage2.2.1	PMID:38216576	S	No mechanisms identified		Susceptible	S	mtrB_p.Met517Leu (Uncertain);mtrB_p.Pro18Ser (Uncertain)	Uncertain	Susceptible (not reportable)		No mechanisms identified		Susceptible	S	fbiC_p.Asp100Glu (Uncertain)	Uncertain	Susceptible (not reportable)	S	fbiC_p.Asp100Glu (Uncertain)	Uncertain	Susceptible (not reportable)	R	embB_p.Gln497Arg (High);embA_c.-41delA (Uncertain)	High	Resistant	S	inhA_c.-770T>C (Moderate);ethA_p.Ser266Arg (Uncertain);Rv0565c_p.Arg110His (Uncertain)	Moderate	Resistant	R	katG_p.Ser315Thr (High);inhA_c.-770T>C (Moderate);Rv1258c_LoF (Uncertain)	High	Resistant	S	ccsA_p.Ile245Met (Uncertain)	Uncertain	Susceptible (not reportable)	S	No mechanisms identified		Susceptible	S	No mechanisms identified		Susceptible		pncA_LoF (High);Rv1258c_LoF (Uncertain)	High	Resistant	R	rpoB_p.Asp435Gly (Moderate);rpoB_p.Ile491Leu (Uncertain)	Moderate	Resistant		rpsL_p.Lys43Arg (High);Rv1258c_LoF (Uncertain)	High	Resistant	Multi-drug resistance predicted (MDR-TB)	0.5	0.06	0.25	<=0.015	>8	2	>1.6	2	0.5	1	0.5	4
ERR4810935	lineage4	lineage4.2.2	PMID:38216576	S	No mechanisms identified		Susceptible	S	mtrB_p.Met517Leu (Uncertain)	Uncertain	Susceptible (not reportable)		No mechanisms identified		Susceptible	S	No mechanisms identified		Susceptible	S	No mechanisms identified		Susceptible	S	No mechanisms identified		Susceptible	S	No mechanisms identified		Susceptible	R	No mechanisms identified		Susceptible	S	bacA_p.Ile273Thr (Uncertain)	Uncertain	Susceptible (not reportable)	S	No mechanisms identified		Susceptible	S	No mechanisms identified		Susceptible		No mechanisms identified		Susceptible	R	No mechanisms identified		Susceptible		bacA_p.Ile273Thr (Uncertain)	Uncertain	Susceptible (not reportable)	No first-line drug resistance	<=0.25	0.06	0.25	<=0.015	1	0.5	1.6	2	0.5	0.5	0.25	>4
ERR4810936	lineage4	lineage4.2.2	PMID:38216576	S	No mechanisms identified		Susceptible	S	mtrB_p.Met517Leu (Uncertain)	Uncertain	Susceptible (not reportable)		No mechanisms identified		Susceptible	S	No mechanisms identified		Susceptible	S	No mechanisms identified		Susceptible	R	No mechanisms identified		Susceptible	R	No mechanisms identified		Susceptible	R	No mechanisms identified		Susceptible	S	bacA_p.Ile273Thr (Uncertain)	Uncertain	Susceptible (not reportable)	S	No mechanisms identified		Susceptible	R	No mechanisms identified		Susceptible		No mechanisms identified		Susceptible	R	rpoC_p.Glu948Ala (Uncertain)	Uncertain	Susceptible (not reportable)		bacA_p.Ile273Thr (Uncertain)	Uncertain	Susceptible (not reportable)	No first-line drug resistance	0.5	0.03	0.12	<=0.015	8	>8	>1.6	2	4	0.5	2	>4
ERR4810937	lineage2	lineage2.2.1	PMID:38216576	S	whiB6_c.-114A>G (Uncertain);whiB7_p.Arg87Cys (Uncertain)	Uncertain	Susceptible (not reportable)	S	mtrB_p.Met517Leu (Uncertain);mtrB_p.Pro18Ser (Uncertain)	Uncertain	Susceptible (not reportable)		whiB6_c.-114A>G (Uncertain)	Uncertain	Susceptible (not reportable)	S	No mechanisms identified		Susceptible	S	No mechanisms identified		Susceptible	R	embB_p.Met306Val (High);embB_p.Ile563Leu (Uncertain);embR_p.Ala330Val (Uncertain)	High	Resistant	I	Rv0565c_p.Arg110His (Uncertain)	Uncertain	Susceptible (not reportable)	R	katG_p.Ser315Thr (High);Rv1129c_p.Ile443Thr (Uncertain);Rv1258c_LoF (Uncertain)	High	Resistant	S	ccsA_p.Ile245Met (Uncertain);whiB6_c.-114A>G (Uncertain);whiB7_p.Arg87Cys (Uncertain)	Uncertain	Susceptible (not reportable)	S	No mechanisms identified		Susceptible	R	Rv1129c_p.Ile443Thr (Uncertain)	Uncertain	Susceptible (not reportable)		Rv1258c_LoF (Uncertain)	Uncertain	Susceptible (not reportable)	R	rpoB_p.Ser450Leu (High);rpoC_p.Asn698Ser (Uncertain);Rv1129c_p.Ile443Thr (Uncertain)	High	Resistant		rpsL_p.Lys43Arg (High);Rv1258c_LoF (Uncertain);whiB7_p.Arg87Cys (Uncertain)	High	Resistant	Multi-drug resistance predicted (MDR-TB)	0.5	0.03	<=0.06	<=0.015	8	4	>1.6	2	>8	0.5	>4	>4
ERR4810938	lineage2	lineage2.2.1	PMID:38216576	S	rrs_n.-101_-100insG (Uncertain)	Uncertain	Susceptible (not reportable)	S	mtrB_p.Met517Leu (Uncertain);mtrB_p.Pro18Ser (Uncertain);Rv1979c_p.Val52Gly (Uncertain)	Uncertain	Susceptible (not reportable)		rrs_n.-101_-100insG (Uncertain)	Uncertain	Susceptible (not reportable)	S	Rv1979c_p.Val52Gly (Uncertain)	Uncertain	Susceptible (not reportable)	S	No mechanisms identified		Susceptible	R	embB_p.Asp354Ala (High);embB_p.Asp1024Asn (Uncertain);glpK_LoF (Uncertain);glpK_p.Gly191dup (Uncertain)	High	Resistant	S	ethA_p.Tyr211Cys (Uncertain);Rv0565c_p.Arg110His (Uncertain);Rv0565c_p.His424Pro (Uncertain)	Uncertain	Susceptible (not reportable)	R	ahpC_c.-52C>T (Uncertain);glpK_LoF (Uncertain);katG_p.Tyr98Cys (Uncertain);Rv0010c_LoF (Uncertain);Rv1258c_LoF (Uncertain)	Uncertain	Susceptible (not reportable)	S	ccsA_p.Ile245Met (Uncertain);rrs_n.-101_-100insG (Uncertain)	Uncertain	Susceptible (not reportable)	S	No mechanisms identified		Susceptible	S	gyrA_p.Ala90Val (High);gyrA_p.Asp94Ala (High);glpK_LoF (Uncertain);glpK_p.Gly191dup (Uncertain)	High	Resistant		pncA_LoF (High);Rv1258c_LoF (Uncertain)	High	Resistant	R	rpoB_p.Leu430Pro (High);rpoB_p.Asp435Gly (Moderate);glpK_LoF (Uncertain)	High	Resistant		glpK_LoF (Uncertain);glpK_p.Gly191dup (Uncertain);rrs_n.-101_-100insG (Uncertain);Rv1258c_LoF (Uncertain)	Uncertain	Susceptible (not reportable)	Poly-resistance predicted (RR-TB)	<=0.25	0.06	0.12	<=0.015	>8	2	>1.6	<=1	0.25	0.5	0.25	>4
ERR4810940	lineage2	lineage2.2.2	PMID:38216576	S	No mechanisms identified		Susceptible	S	mtrB_p.Met517Leu (Uncertain)	Uncertain	Susceptible (not reportable)		No mechanisms identified		Susceptible	S	No mechanisms identified		Susceptible	S	No mechanisms identified		Susceptible	S	glpK_LoF (Uncertain);glpK_p.Pro82Leu (Uncertain)	Uncertain	Susceptible (not reportable)	S	Rv0565c_p.Arg110His (Uncertain)	Uncertain	Susceptible (not reportable)	R	katG_p.Ser315Asn (High);glpK_LoF (Uncertain);glpK_p.Pro82Leu (Uncertain);katG_c.-324G>A (Uncertain)	High	Resistant	S	No mechanisms identified		Susceptible	S	No mechanisms identified		Susceptible	S	glpK_LoF (Uncertain);glpK_p.Pro82Leu (Uncertain)	Uncertain	Susceptible (not reportable)		No mechanisms identified		Susceptible	R	rpoB_p.Ser450Leu (High);glpK_LoF (Uncertain);glpK_p.Pro82Leu (Uncertain);rpoC_p.Val1039Ala (Uncertain)	High	Resistant		gid_p.Ala8Glu (Uncertain);glpK_LoF (Uncertain);glpK_p.Pro82Leu (Uncertain)	Uncertain	Susceptible (not reportable)	Multi-drug resistance predicted (MDR-TB)	0.5	0.06	0.12	<=0.015	1	2	1.6	2	0.5	1	0.25	>4
ERR4810941	lineage2	lineage2.2.1	PMID:38216576	S	No mechanisms identified		Susceptible	S	mtrB_p.Met517Leu (Uncertain);mtrB_p.Pro18Ser (Uncertain);Rv1979c_p.Val426Ile (Uncertain)	Uncertain	Susceptible (not reportable)		No mechanisms identified		Susceptible	S	fbiA_p.Ile229Met (Uncertain);Rv1979c_p.Val426Ile (Uncertain)	Uncertain	Susceptible (not reportable)	S	fbiA_p.Ile229Met (Uncertain)	Uncertain	Susceptible (not reportable)	R	embB_p.Met306Val (High);glpK_p.Val452Leu (Uncertain);Rv2752c_LoF (Uncertain)	High	Resistant	S	Rv0565c_p.Arg110His (Uncertain)	Uncertain	Susceptible (not reportable)	R	katG_p.Ser315Thr (High);glpK_p.Val452Leu (Uncertain);Rv1258c_LoF (Uncertain);Rv2752c_LoF (Uncertain)	High	Resistant	S	ccsA_p.Ile245Met (Uncertain)	Uncertain	Susceptible (not reportable)	S	No mechanisms identified		Susceptible	S	glpK_p.Val452Leu (Uncertain);Rv2752c_LoF (Uncertain)	Uncertain	Susceptible (not reportable)		pncA_LoF (High);Rv1258c_LoF (Uncertain)	High	Resistant	R	rpoB_p.Ser450Leu (High);glpK_p.Val452Leu (Uncertain);rpoC_p.Ala764Thr (Uncertain);Rv2752c_LoF (Uncertain)	High	Resistant		rpsL_p.Lys43Arg (High);glpK_p.Val452Leu (Uncertain);Rv1258c_LoF (Uncertain)	High	Resistant	Multi-drug resistance predicted (MDR-TB)	0.5	0.06	0.12	<=0.015	8	2	>1.6	2	0.5	0.5	0.5	>4
ERR4810942	lineage2	lineage2.2.1	PMID:38216576	S	No mechanisms identified		Susceptible	S	mtrB_p.Met517Leu (Uncertain);mtrB_p.Pro18Ser (Uncertain)	Uncertain	Susceptible (not reportable)		No mechanisms identified		Susceptible	S	No mechanisms identified		Susceptible	S	No mechanisms identified		Susceptible	R	embB_p.Met306Ile (High)	High	Resistant	R	ethA_p.Leu35Arg (Moderate);Rv0565c_p.Arg110His (Uncertain);Rv0565c_p.Tyr146dup (Uncertain)	Moderate	Resistant	R	katG_p.Ser315Thr (High);Rv1258c_LoF (Uncertain)	High	Resistant	S	ccsA_p.Ile245Met (Uncertain)	Uncertain	Susceptible (not reportable)	S	No mechanisms identified		Susceptible	S	No mechanisms identified		Susceptible		pncA_p.Gly132Asp (Moderate);Rv1258c_LoF (Uncertain)	Moderate	Resistant	R	rpoB_p.Ser450Leu (High);rpoB_p.Ala286Val (Uncertain)	High	Resistant		rpsL_p.Lys88Arg (High);Rv1258c_LoF (Uncertain)	High	Resistant	Multi-drug resistance predicted (MDR-TB)	0.5	0.06	0.12	<=0.015	8	8	>1.6	2	0.25	0.5	0.25	>4
ERR4810943	lineage2	lineage2.2.1	PMID:38216576	S	No mechanisms identified		Susceptible	S	mtrB_p.Met517Leu (Uncertain);mtrB_p.Pro18Ser (Uncertain)	Uncertain	Susceptible (not reportable)		No mechanisms identified		Susceptible	S	No mechanisms identified		Susceptible	S	No mechanisms identified		Susceptible	R	embB_p.Met306Ile (High);glpK_LoF (Uncertain)	High	Resistant	R	ethA_p.Leu35Arg (Moderate);inhA_c.-794G>T (Uncertain);Rv0565c_p.Arg110His (Uncertain);Rv0565c_p.Tyr146dup (Uncertain)	Moderate	Resistant	R	katG_p.Ser315Thr (High);glpK_LoF (Uncertain);inhA_c.-794G>T (Uncertain);Rv1258c_LoF (Uncertain)	High	Resistant	S	ccsA_p.Ile245Met (Uncertain)	Uncertain	Susceptible (not reportable)	R	No mechanisms identified		Susceptible	R	gyrA_p.Asp94Ala (High);glpK_LoF (Uncertain)	High	Low-level resistant		pncA_p.Gly132Asp (Moderate);Rv1258c_LoF (Uncertain)	Moderate	Resistant	R	rpoB_p.Ser450Leu (High);glpK_LoF (Uncertain);rpoA_p.Asp253Gly (Uncertain);rpoB_p.Ala286Val (Uncertain);rpoC_p.Ala734Val (Uncertain)	High	Resistant		rpsL_p.Lys88Arg (High);glpK_LoF (Uncertain);Rv1258c_LoF (Uncertain)	High	Resistant	Pre-Extensive/Extensive drug-resistance predicted	0.5	0.03	<=0.06	<=0.015	8	8	>1.6	2	2	>2	2	>4
ERR4810944	lineage4	lineage4.4.2	PMID:38216576	S	No mechanisms identified		Susceptible	S	mmpL5_p.His437Arg (Uncertain);mtrB_p.Met517Leu (Uncertain)	Uncertain	Susceptible (not reportable)		No mechanisms identified		Susceptible	S	mmpL5_p.His437Arg (Uncertain)	Uncertain	Susceptible (not reportable)	S	No mechanisms identified		Susceptible	S	No mechanisms identified		Susceptible	S	No mechanisms identified		Susceptible	R	katG_p.Ser315Arg (High);katG_p.Ser315Thr (High)	High	Resistant	S	No mechanisms identified		Susceptible	S	rplC_p.Val185Ile (Uncertain)	Uncertain	Susceptible (not reportable)	S	Rv2752c_p.Met31Ile (Uncertain)	Uncertain	Susceptible (not reportable)		No mechanisms identified		Susceptible	R	rpoB_p.Ser450Leu (High);rpoC_p.Val517Leu (Uncertain)	High	Resistant		No mechanisms identified		Susceptible	Multi-drug resistance predicted (MDR-TB)	1	0.03	0.25	<=0.015	2	2	>1.6	2	0.5	0.5	0.5	>4
ERR4810945	lineage2	lineage2.2.1	PMID:38216576	S	Rv2477c_p.Arg450Thr (Uncertain);whiB6_c.-69A>G (Uncertain)	Uncertain	Susceptible (not reportable)	S	mtrB_p.Met517Leu (Uncertain);mtrB_p.Pro18Ser (Uncertain)	Uncertain	Susceptible (not reportable)		whiB6_c.-69A>G (Uncertain)	Uncertain	Susceptible (not reportable)	S	No mechanisms identified		Susceptible	S	No mechanisms identified		Susceptible	S	embB_p.Ala457Thr (Uncertain);embC_p.Thr724Ala (Uncertain);glpK_LoF (Uncertain);glpK_p.Leu423PMID:30280646 (Uncertain);Rv2477c_p.Arg450Thr (Uncertain)	Uncertain	Susceptible (not reportable)	S	Rv0565c_p.Arg110His (Uncertain)	Uncertain	Susceptible (not reportable)	R	glpK_LoF (Uncertain);glpK_p.Leu423PMID:30280646 (Uncertain);katG_p.Ter741Argext*? (Uncertain);Rv1258c_LoF (Uncertain)	Uncertain	Susceptible (not reportable)	S	ccsA_p.Ile245Met (Uncertain);Rv2477c_p.Arg450Thr (Uncertain);whiB6_c.-69A>G (Uncertain)	Uncertain	Susceptible (not reportable)	S	No mechanisms identified		Susceptible	S	glpK_LoF (Uncertain);Rv2477c_p.Arg450Thr (Uncertain)	Uncertain	Susceptible (not reportable)		Rv1258c_LoF (Uncertain)	Uncertain	Susceptible (not reportable)	R	rpoB_p.Asp435Tyr (High);rpoB_p.Ser450Leu (High);glpK_LoF (Uncertain);glpK_p.Leu423PMID:30280646 (Uncertain);Rv2477c_p.Arg450Thr (Uncertain)	High	Resistant		rpsL_p.Lys43Arg (High);glpK_LoF (Uncertain);Rv1258c_LoF (Uncertain);Rv2477c_p.Arg450Thr (Uncertain)	High	Resistant	Mono-resistance predicted (RR-TB)	0.5	0.06	0.12	<=0.015	2	1	>1.6	2	0.5	0.5	0.5	>4
ERR4810946	lineage2	lineage2.2.1	PMID:38216576	S	No mechanisms identified		Susceptible	S	mtrB_p.Met517Leu (Uncertain);mtrB_p.Pro18Ser (Uncertain)	Uncertain	Susceptible (not reportable)		rrl_n.651G>T (Uncertain)	Uncertain	Susceptible (not reportable)	S	No mechanisms identified		Susceptible	S	No mechanisms identified		Susceptible	R	embB_p.PMID:30280646330Ser (Uncertain);glpK_LoF (Uncertain)	Uncertain	Susceptible (not reportable)	S	Rv0565c_p.Arg110His (Uncertain)	Uncertain	Susceptible (not reportable)	R	katG_p.Ser315Asn (High);glpK_LoF (Uncertain);Rv1258c_LoF (Uncertain)	High	Resistant	S	ccsA_p.Ile245Met (Uncertain)	Uncertain	Susceptible (not reportable)	S	rrl_n.651G>T (Uncertain)	Uncertain	Susceptible (not reportable)	S	glpK_LoF (Uncertain)	Uncertain	Susceptible (not reportable)		Rv1258c_LoF (Uncertain)	Uncertain	Susceptible (not reportable)	R	rpoB_p.Ser450Leu (High);glpK_LoF (Uncertain)	High	Resistant		glpK_LoF (Uncertain);Rv1258c_LoF (Uncertain)	Uncertain	Susceptible (not reportable)	Multi-drug resistance predicted (MDR-TB)	0.5	0.06	0.12	0.12	8	2	>1.6	2	0.5	0.12	0.5	>4
ERR4810947	lineage2	lineage2.2.1	PMID:38216576	S	rrs_n.1285G>A (Uncertain)	Uncertain	Susceptible (not reportable)	S	mtrB_p.Met517Leu (Uncertain);mtrB_p.Pro18Ser (Uncertain)	Uncertain	Susceptible (not reportable)		rrs_n.1285G>A (Uncertain)	Uncertain	Susceptible (not reportable)	R	No mechanisms identified		Susceptible	S	ndh_p.Ala158Thr (Uncertain)	Uncertain	Susceptible (not reportable)	R	embB_p.Asp354Ala (High);aftB_p.Val144Met (Uncertain);embA_p.Ala835Thr (Uncertain);embB_p.Gln497Pro (Uncertain)	High	Resistant	R	ndh_p.Ala158Thr (Uncertain);Rv0565c_p.Arg110His (Uncertain);Rv0565c_p.Trp293Arg (Uncertain)	Uncertain	Susceptible (not reportable)	R	katG_LoF (High);ndh_p.Ala158Thr (Uncertain);Rv1258c_LoF (Uncertain)	High	Resistant	S	ccsA_p.Ile245Met (Uncertain);rrs_n.1285G>A (Uncertain)	Uncertain	Susceptible (not reportable)	S	No mechanisms identified		Susceptible	R	gyrA_p.Ala90Val (High);gyrA_p.Asp94Gly (High)	High	Resistant		pncA_p.Asp8Glu (High);Rv1258c_LoF (Uncertain)	High	Resistant	R	rpoB_p.Ser450Leu (High);rpoC_p.Glu750Ala (Uncertain)	High	Resistant		rrs_n.1285G>A (Uncertain);Rv1258c_LoF (Uncertain)	Uncertain	Susceptible (not reportable)	Pre-Extensive/Extensive drug-resistance predicted	0.5	0.06	0.5	<=0.015	8	>8	>1.6	2	>8	0.25	>4	>4
ERR4810948	lineage2	lineage2.2.1	PMID:38216576	S	No mechanisms identified		Susceptible	R	mtrB_p.Met517Leu (Uncertain);mtrB_p.Pro18Ser (Uncertain);Rv0678_p.Ser68Asn (Uncertain)	Uncertain	Susceptible (not reportable)		No mechanisms identified		Susceptible	R	fbiC_p.Asp100Glu (Uncertain);Rv0678_p.Ser68Asn (Uncertain)	Uncertain	Susceptible (not reportable)	S	fbiC_p.Asp100Glu (Uncertain)	Uncertain	Susceptible (not reportable)	R	embB_p.Gln497Arg (High);embA_c.-41delA (Uncertain)	High	Resistant	R	ethA_p.Leu478fs (Moderate);inhA_c.-770T>C (Moderate);ethA_p.Ser266Arg (Uncertain);Rv0565c_p.Arg110His (Uncertain)	Moderate	Resistant	R	katG_p.Ser315Thr (High);inhA_c.-770T>C (Moderate);Rv1258c_LoF (Uncertain)	High	Resistant	S	ccsA_p.Ile245Met (Uncertain)	Uncertain	Susceptible (not reportable)	S	No mechanisms identified		Susceptible	S	gyrB_p.Asp461Asn (Moderate)	Moderate	Low-level resistant		pncA_p.Cys14Arg (High);Rv1258c_LoF (Uncertain)	High	Resistant	R	rpoB_p.Asp435Gly (Moderate);rpoB_p.Ile491Leu (Uncertain)	Moderate	Resistant		rpsL_p.Lys43Arg (High);Rv1258c_LoF (Uncertain)	High	Resistant	Pre-Extensive/Extensive drug-resistance predicted	1	0.5	2	<=0.015	>8	8	>1.6	2	2	0.5	1	>4
ERR4810949	lineage2	lineage2.2.1	PMID:38216576	R	rrs_n.1401A>G (High);whiB6_p.Leu98Pro (Uncertain)	High	Resistant	S	mtrB_p.Met517Leu (Uncertain);mtrB_p.Pro18Ser (Uncertain)	Uncertain	Susceptible (not reportable)		rrs_n.1401A>G (High);whiB6_p.Leu98Pro (Uncertain)	High	Resistant	R	No mechanisms identified		Susceptible	S	No mechanisms identified		Susceptible	R	embB_p.Met306Ile (High);ubiA_p.Ile179Thr (Uncertain)	High	Resistant	R	ethA_p.Leu35Arg (Moderate);inhA_c.-770T>C (Moderate);Rv0565c_p.Arg110His (Uncertain);Rv0565c_p.Tyr146dup (Uncertain)	Moderate	Resistant	R	katG_p.Ser315Thr (High);inhA_c.-770T>C (Moderate);Rv1258c_LoF (Uncertain)	High	Resistant	R	rrs_n.1401A>G (High);ccsA_p.Ile245Met (Uncertain);whiB6_p.Leu98Pro (Uncertain)	High	Resistant	S	No mechanisms identified		Susceptible	R	gyrA_p.Asp94Gly (High)	High	Resistant		pncA_p.Gly132Asp (Moderate);Rv1258c_LoF (Uncertain)	Moderate	Resistant	R	rpoB_p.Ser450Leu (High);rpoB_p.Ala286Val (Uncertain)	High	Resistant		rpsL_p.Lys88Arg (High);rrs_n.1401A>G (Uncertain);Rv1258c_LoF (Uncertain)	High	Resistant	Pre-Extensive/Extensive drug-resistance predicted	>8	0.03	0.5	0.03	>8	>8	>1.6	>16	8	0.5	4	>4
ERR4810951	lineage2	lineage2.2.1	PMID:38216576	S	No mechanisms identified		Susceptible	R	mtrB_p.Met517Leu (Uncertain);mtrB_p.Pro18Ser (Uncertain);Rv0678_p.Gln51Arg (Uncertain)	Uncertain	Susceptible (not reportable)		No mechanisms identified		Susceptible	R	fbiC_p.Asp100Glu (Uncertain);Rv0678_p.Gln51Arg (Uncertain)	Uncertain	Susceptible (not reportable)	S	fbiC_p.Asp100Glu (Uncertain)	Uncertain	Susceptible (not reportable)	R	embB_p.Gln497Arg (High);embA_c.-41delA (Uncertain)	High	Resistant	R	ethA_p.Leu478fs (Moderate);inhA_c.-770T>C (Moderate);ethA_p.Ser266Arg (Uncertain);Rv0565c_LoF (Uncertain);Rv0565c_p.Arg110His (Uncertain)	Moderate	Resistant	R	katG_p.Ser315Thr (High);inhA_c.-770T>C (Moderate);Rv1258c_LoF (Uncertain)	High	Resistant	S	ccsA_p.Ile245Met (Uncertain)	Uncertain	Susceptible (not reportable)	S	No mechanisms identified		Susceptible	R	gyrB_p.Asp461Asn (Moderate);gyrA_p.Ala90Val (High)	High	Resistant		pncA_p.Cys14Arg (High);Rv1258c_LoF (Uncertain)	High	Resistant	R	rpoB_p.Asp435Gly (Moderate);rpoB_p.Ile491Leu (Uncertain)	Moderate	Resistant		rpsL_p.Lys43Arg (High);Rv1258c_LoF (Uncertain)	High	Resistant	Pre-Extensive/Extensive drug-resistance predicted	0.5	0.5	1	<=0.015	>8	>8	>1.6	2	>8	0.5	>4	>4
ERR4810952	lineage4	lineage4.2.2	PMID:38216576	S	No mechanisms identified		Susceptible	S	mtrB_p.Met517Leu (Uncertain)	Uncertain	Susceptible (not reportable)		No mechanisms identified		Susceptible	S	fbiA_p.Ser35Ala (Uncertain)	Uncertain	Susceptible (not reportable)	S	fbiA_p.Ser35Ala (Uncertain)	Uncertain	Susceptible (not reportable)	I	embB_p.Asp354Ala (High)	High	Resistant	S	Rv3083_p.Gly93Asp (Uncertain)	Uncertain	Susceptible (not reportable)	R	katG_p.Ser315Thr (High)	High	Resistant	S	bacA_p.Ile273Thr (Uncertain)	Uncertain	Susceptible (not reportable)	S	No mechanisms identified		Susceptible	S	gyrB_p.Ser447PMID:30280646 (Moderate);gyrA_p.Ala74Ser (Uncertain)	Moderate	Low-level resistant		No mechanisms identified		Susceptible	R	rpoB_p.Ser450Leu (High);rpoB_p.Arg225Gly (Uncertain)	High	Resistant		bacA_p.Ile273Thr (Uncertain)	Uncertain	Susceptible (not reportable)	Pre-Extensive/Extensive drug-resistance predicted	0.5	0.06	<=0.06	0.03	4	1	1.6	2	2	0.5	1	>4
ERR4810953	lineage2	lineage2.2.1	PMID:38216576	S	whiB6_c.-54A>G (Uncertain)	Uncertain	Susceptible (not reportable)	S	mtrB_p.Met517Leu (Uncertain);mtrB_p.Pro18Ser (Uncertain)	Uncertain	Susceptible (not reportable)		whiB6_c.-54A>G (Uncertain)	Uncertain	Susceptible (not reportable)	S	No mechanisms identified		Susceptible	S	No mechanisms identified		Susceptible	R	embB_p.Tyr319Cys (High);ubiA_p.Val55Gly (Uncertain)	High	Resistant	S	Rv0565c_p.Arg110His (Uncertain)	Uncertain	Susceptible (not reportable)	R	katG_p.Ser315Thr (High);Rv1129c_p.Glu133Lys (Uncertain);Rv1258c_LoF (Uncertain)	High	Resistant	S	ccsA_p.Ile245Met (Uncertain);whiB6_c.-54A>G (Uncertain)	Uncertain	Susceptible (not reportable)	S	No mechanisms identified		Susceptible	S	Rv1129c_p.Glu133Lys (Uncertain)	Uncertain	Susceptible (not reportable)		pncA_LoF (High);Rv1258c_LoF (Uncertain)	High	Resistant	R	rpoB_p.Ser450Leu (High);rpoC_p.PMID:30280646452Cys (Uncertain);Rv1129c_p.Glu133Lys (Uncertain)	High	Resistant		rrs_n.514A>C (High);Rv1258c_LoF (Uncertain)	High	Resistant	Multi-drug resistance predicted (MDR-TB)	<=0.25	0.03	0.25	<=0.015	8	2	1.6	<=1	0.5	0.25	0.25	>4
ERR4810954	lineage2	lineage2.2.1	PMID:38216576	S	No mechanisms identified		Susceptible	S	mtrB_p.Met517Leu (Uncertain);mtrB_p.Pro18Ser (Uncertain)	Uncertain	Susceptible (not reportable)		No mechanisms identified		Susceptible	S	No mechanisms identified		Susceptible	S	No mechanisms identified		Susceptible	S	glpK_LoF (Uncertain);glpK_p.Gln345Pro (Uncertain)	Uncertain	Susceptible (not reportable)	S	Rv0565c_p.Arg110His (Uncertain)	Uncertain	Susceptible (not reportable)	R	ahpC_c.-48G>A (Uncertain);ahpC_c.-52C>T (Uncertain);ahpC_c.-81C>T (Uncertain);glpK_LoF (Uncertain);glpK_p.Gln345Pro (Uncertain);katG_p.Leu265Arg (Uncertain);Rv1258c_LoF (Uncertain)	Uncertain	Susceptible (not reportable)	S	ccsA_p.Ile245Met (Uncertain)	Uncertain	Susceptible (not reportable)	S	No mechanisms identified		Susceptible	S	glpK_LoF (Uncertain)	Uncertain	Susceptible (not reportable)		Rv1258c_LoF (Uncertain)	Uncertain	Susceptible (not reportable)	R	rpoB_p.Ser450Leu (High);glpK_LoF (Uncertain);glpK_p.Gln345Pro (Uncertain)	High	Resistant		glpK_LoF (Uncertain);glpK_p.Gln345Pro (Uncertain);Rv1258c_LoF (Uncertain)	Uncertain	Susceptible (not reportable)	Mono-resistance predicted (RR-TB)	<=0.25	0.06	0.25	<=0.015	2	2	>1.6	2	0.5	0.5	0.5	>4
ERR4810955	lineage4	lineage4.5	PMID:38216576	S	No mechanisms identified		Susceptible	S	mtrB_p.Met517Leu (Uncertain)	Uncertain	Susceptible (not reportable)		No mechanisms identified		Susceptible	S	No mechanisms identified		Susceptible	S	No mechanisms identified		Susceptible	S	embA_p.Pro745Leu (Uncertain);glpK_p.Val442Met (Uncertain)	Uncertain	Susceptible (not reportable)	S	No mechanisms identified		Susceptible	R	katG_LoF (High);ahpC_c.-81C>T (Uncertain);dnaA_p.Pro307Ser (Uncertain);glpK_p.Val442Met (Uncertain);Rv1129c_p.Leu134Pro (Uncertain)	High	Resistant	S	No mechanisms identified		Susceptible	S	No mechanisms identified		Susceptible	S	glpK_p.Val442Met (Uncertain);Rv1129c_p.Leu134Pro (Uncertain)	Uncertain	Susceptible (not reportable)		No mechanisms identified		Susceptible	R	rpoB_p.PMID:30280646433_Gln436del (Moderate);rpoB_p.Pro439Ala (Moderate);glpK_p.Val442Met (Uncertain);Rv1129c_p.Leu134Pro (Uncertain)	Moderate	Resistant		glpK_p.Val442Met (Uncertain)	Uncertain	Susceptible (not reportable)	Multi-drug resistance predicted (MDR-TB)	1	0.12	0.25	<=0.015	2	1	>1.6	2	0.5	1	0.5	>4
ERR4810956	lineage2	lineage2.2.1	PMID:38216576	S	No mechanisms identified		Susceptible	S	mtrB_p.Met517Leu (Uncertain);mtrB_p.Pro18Ser (Uncertain)	Uncertain	Susceptible (not reportable)		No mechanisms identified		Susceptible	S	fbiC_p.Asp100Glu (Uncertain)	Uncertain	Susceptible (not reportable)	S	fbiC_p.Asp100Glu (Uncertain)	Uncertain	Susceptible (not reportable)	R	embB_p.Gln497Arg (High);embA_c.-41delA (Uncertain)	High	Resistant	S	inhA_c.-770T>C (Moderate);ethA_p.Ser266Arg (Uncertain);Rv0565c_p.Arg110His (Uncertain)	Moderate	Resistant	R	katG_p.Ser315Thr (High);inhA_c.-770T>C (Moderate);Rv1258c_LoF (Uncertain)	High	Resistant	S	ccsA_p.Ile245Met (Uncertain)	Uncertain	Susceptible (not reportable)	S	No mechanisms identified		Susceptible	S	No mechanisms identified		Susceptible		Rv1258c_LoF (Uncertain)	Uncertain	Susceptible (not reportable)	R	rpoB_p.Asp435Gly (Moderate);rpoB_p.Ile491Leu (Uncertain)	Moderate	Resistant		rpsL_p.Lys43Arg (High);Rv1258c_LoF (Uncertain)	High	Resistant	Multi-drug resistance predicted (MDR-TB)	0.5	0.06	0.25	<=0.015	>8	2	>1.6	2	2	0.5	0.5	>4
ERR4810957	lineage2	lineage2.2.1	PMID:38216576	S	whiB6_p.Asp37Gly (Uncertain)	Uncertain	Susceptible (not reportable)	S	mmpL5_p.Gly246Ser (Uncertain);mtrB_p.Met517Leu (Uncertain);mtrB_p.Pro18Ser (Uncertain)	Uncertain	Susceptible (not reportable)		whiB6_p.Asp37Gly (Uncertain)	Uncertain	Susceptible (not reportable)	S	mmpL5_p.Gly246Ser (Uncertain)	Uncertain	Susceptible (not reportable)	R	No mechanisms identified		Susceptible	R	embB_p.Gly406Asp (High);embB_p.Met306Ile (High);glpK_LoF (Uncertain)	High	Resistant	S	ethA_p.Ile161Val (Uncertain);Rv0565c_p.Arg110His (Uncertain)	Uncertain	Susceptible (not reportable)	R	katG_p.Ser315Thr (High);glpK_LoF (Uncertain);Rv0010c_c.-71T>C (Uncertain);Rv1258c_LoF (Uncertain)	High	Resistant	S	ccsA_p.Ile245Met (Uncertain);whiB6_p.Asp37Gly (Uncertain)	Uncertain	Susceptible (not reportable)	S	No mechanisms identified		Susceptible	R	gyrA_p.Ala90Val (High);glpK_LoF (Uncertain)	High	Low-level resistant		pncA_p.Pro62Leu (High);Rv1258c_LoF (Uncertain)	High	Resistant	R	rpoB_p.Ser450Leu (High);glpK_LoF (Uncertain);nusG_p.Arg69Trp (Uncertain)	High	Resistant		rpsL_p.Lys43Arg (High);glpK_LoF (Uncertain);Rv1258c_LoF (Uncertain)	High	Resistant	Pre-Extensive/Extensive drug-resistance predicted	<=0.25	0.03	0.12	>1	>8	2	>1.6	<=1	2	0.5	2	>4
ERR4810958	lineage4	lineage4.2.2	PMID:38216576	S	No mechanisms identified		Susceptible	S	mtrB_p.Met517Leu (Uncertain)	Uncertain	Susceptible (not reportable)		No mechanisms identified		Susceptible	S	No mechanisms identified		Susceptible	S	No mechanisms identified		Susceptible	R	embB_p.Met306Val (High);embA_c.-16C>G (Uncertain)	High	Resistant	S	No mechanisms identified		Susceptible	R	katG_p.Ser315Thr (High)	High	Resistant	S	bacA_p.Ile273Thr (Uncertain)	Uncertain	Susceptible (not reportable)	S	No mechanisms identified		Susceptible	S	No mechanisms identified		Susceptible		No mechanisms identified		Susceptible	R	rpoB_p.His445Asp (High)	High	Resistant		bacA_p.Ile273Thr (Uncertain)	Uncertain	Susceptible (not reportable)	Multi-drug resistance predicted (MDR-TB)	0.5	0.06	<=0.06	0.03	8	1	1.6	4	1	0.5	0.5	>4
ERR4810960	lineage2	lineage2.2.1	PMID:38216576	S	whiB6_p.Asp37Gly (Uncertain)	Uncertain	Susceptible (not reportable)	S	mmpL5_p.Gly246Ser (Uncertain);mtrB_p.Met517Leu (Uncertain);mtrB_p.Pro18Ser (Uncertain)	Uncertain	Susceptible (not reportable)		whiB6_p.Asp37Gly (Uncertain)	Uncertain	Susceptible (not reportable)	S	mmpL5_p.Gly246Ser (Uncertain)	Uncertain	Susceptible (not reportable)	S	No mechanisms identified		Susceptible	R	embB_p.Met306Ile (High);embA_p.Gly5Val (Uncertain);Rv2752c_p.Val555Ala (Uncertain)	High	Resistant	S	ethA_p.Gly324Arg (Uncertain);ethA_p.Ile161Val (Uncertain);Rv0565c_p.Arg110His (Uncertain)	Uncertain	Susceptible (not reportable)	R	katG_p.Ser315Thr (High);Rv0010c_c.-71T>C (Uncertain);Rv1129c_p.Asp160Ala (Uncertain);Rv1258c_LoF (Uncertain);Rv2752c_p.Val555Ala (Uncertain)	High	Resistant	S	ccsA_p.Ile245Met (Uncertain);whiB6_p.Asp37Gly (Uncertain)	Uncertain	Susceptible (not reportable)	S	No mechanisms identified		Susceptible	S	Rv1129c_p.Asp160Ala (Uncertain);Rv2752c_p.Val555Ala (Uncertain)	Uncertain	Susceptible (not reportable)		pncA_p.Pro62Leu (High);Rv1258c_LoF (Uncertain)	High	Resistant	R	rpoB_p.Ser450Leu (High);nusG_p.Arg69Trp (Uncertain);Rv1129c_p.Asp160Ala (Uncertain);Rv2752c_p.Val555Ala (Uncertain)	High	Resistant		rpsL_p.Lys43Arg (High);Rv1258c_LoF (Uncertain)	High	Resistant	Multi-drug resistance predicted (MDR-TB)	0.5	0.03	0.25	<=0.015	8	2	>1.6	2	<=0.12	0.5	0.12	>4
ERR4810961	lineage2	lineage2.2.1	PMID:38216576	S	No mechanisms identified		Susceptible	S	mtrB_p.Met517Leu (Uncertain);mtrB_p.Pro18Ser (Uncertain)	Uncertain	Susceptible (not reportable)		No mechanisms identified		Susceptible	S	No mechanisms identified		Susceptible	S	No mechanisms identified		Susceptible	R	embB_p.Met306Ile (High);embA_p.Pro2Thr (Uncertain);glpK_LoF (Uncertain)	High	Resistant	S	ethA_p.Ser266Arg (Uncertain);Rv0565c_p.Arg110His (Uncertain)	Uncertain	Susceptible (not reportable)	R	katG_p.Ser315Thr (High);glpK_LoF (Uncertain);Rv1258c_LoF (Uncertain)	High	Resistant	S	ccsA_p.Ile245Met (Uncertain)	Uncertain	Susceptible (not reportable)	S	No mechanisms identified		Susceptible	S	glpK_LoF (Uncertain)	Uncertain	Susceptible (not reportable)		Rv1258c_LoF (Uncertain)	Uncertain	Susceptible (not reportable)	R	rpoB_p.Ser450Leu (High);glpK_LoF (Uncertain);rpoC_p.Val431Met (Uncertain)	High	Resistant		rpsL_p.Lys43Arg (High);glpK_LoF (Uncertain);Rv1258c_LoF (Uncertain)	High	Resistant	Multi-drug resistance predicted (MDR-TB)	0.5	0.06	0.12	<=0.015	8	1	1.6	2	0.5	0.5	0.25	>4
ERR4810962	lineage2	lineage2.2.1	PMID:38216576	S	No mechanisms identified		Susceptible	S	mtrB_p.Met517Leu (Uncertain);mtrB_p.Pro18Ser (Uncertain)	Uncertain	Susceptible (not reportable)		No mechanisms identified		Susceptible	S	No mechanisms identified		Susceptible	S	No mechanisms identified		Susceptible	R	embB_p.Met306Val (High);glpK_LoF (Uncertain);glpK_p.Glu276Gly (Uncertain)	High	Resistant	S	Rv0565c_p.Arg110His (Uncertain)	Uncertain	Susceptible (not reportable)	R	katG_p.Trp412* (Moderate);ahpC_c.-74G>A (Uncertain);glpK_LoF (Uncertain);glpK_p.Glu276Gly (Uncertain);Rv1258c_LoF (Uncertain)	Moderate	Resistant	S	ccsA_p.Ile245Met (Uncertain)	Uncertain	Susceptible (not reportable)	S	No mechanisms identified		Susceptible	S	glpK_LoF (Uncertain);glpK_p.Glu276Gly (Uncertain)	Uncertain	Susceptible (not reportable)		Rv1258c_LoF (Uncertain)	Uncertain	Susceptible (not reportable)	R	rpoB_p.Asp435Gly (Moderate);rpoB_p.Met434Ile (Moderate);glpK_LoF (Uncertain);glpK_p.Glu276Gly (Uncertain);rpoB_p.PMID:30280646424Val (Uncertain)	Moderate	Resistant		rpsL_p.Lys43Arg (High);glpK_LoF (Uncertain);glpK_p.Glu276Gly (Uncertain);Rv1258c_LoF (Uncertain)	High	Resistant	Multi-drug resistance predicted (MDR-TB)	<=0.25	0.25	0.25	<=0.015	8	2	>1.6	<=1	0.25	0.5	0.25	>4
ERR4810963	lineage2	lineage2.2.1	PMID:38216576	S	rrs_n.1449A>G (Uncertain)	Uncertain	Susceptible (not reportable)	S	mtrB_p.Met517Leu (Uncertain);mtrB_p.Pro18Ser (Uncertain)	Uncertain	Susceptible (not reportable)		rrs_n.1449A>G (Uncertain)	Uncertain	Susceptible (not reportable)	S	No mechanisms identified		Susceptible	S	ndh_p.Ala154Val (Uncertain);ndh_p.Ala9Thr (Uncertain)	Uncertain	Susceptible (not reportable)		embB_p.Gly406Ala (High);glpK_LoF (Uncertain)	High	Resistant	S	ndh_p.Ala154Val (Uncertain);ndh_p.Ala9Thr (Uncertain);Rv0565c_p.Arg110His (Uncertain)	Uncertain	Susceptible (not reportable)	R	katG_p.Ser315Thr (High);glpK_LoF (Uncertain);ndh_p.Ala154Val (Uncertain);ndh_p.Ala9Thr (Uncertain);Rv1129c_p.Thr131Pro (Uncertain);Rv1258c_LoF (Uncertain)	High	Resistant		ccsA_p.Ile245Met (Uncertain);rrs_n.1449A>G (Uncertain)	Uncertain	Susceptible (not reportable)	S	No mechanisms identified		Susceptible	S	glpK_LoF (Uncertain);Rv1129c_p.Thr131Pro (Uncertain)	Uncertain	Susceptible (not reportable)		Rv1258c_LoF (Uncertain)	Uncertain	Susceptible (not reportable)	R	rpoB_p.Leu430Pro (High);rpoB_p.His445Gln (Moderate);glpK_LoF (Uncertain);Rv1129c_p.Thr131Pro (Uncertain)	High	Resistant		rpsL_p.Lys43Arg (High);glpK_LoF (Uncertain);rrs_n.1449A>G (Uncertain);Rv1258c_LoF (Uncertain)	High	Resistant	Multi-drug resistance predicted (MDR-TB)	<=0.25	0.03	0.12	<=0.015		2	>1.6		0.25	0.5	0.12	4
ERR4810964	lineage4	lineage4.5	PMID:38216576	S	bacA_p.Leu585Pro (Uncertain)	Uncertain	Susceptible (not reportable)	S	mtrB_p.Met517Leu (Uncertain);Rv1979c_c.-275G>A (Uncertain)	Uncertain	Susceptible (not reportable)		bacA_p.Leu585Pro (Uncertain)	Uncertain	Susceptible (not reportable)	S	Rv1979c_c.-275G>A (Uncertain)	Uncertain	Susceptible (not reportable)	S	No mechanisms identified		Susceptible	I	embB_p.Ala439Val (Uncertain);glpK_p.Pro489Arg (Uncertain)	Uncertain	Susceptible (not reportable)	S	No mechanisms identified		Susceptible	R	katG_p.Ser315Thr (High);glpK_p.Pro489Arg (Uncertain)	High	Resistant	S	bacA_p.Leu585Pro (Uncertain)	Uncertain	Susceptible (not reportable)	S	No mechanisms identified		Susceptible	S	glpK_p.Pro489Arg (Uncertain);gyrA_p.Leu455Val (Uncertain);gyrB_p.Arg446Leu (Uncertain)	Uncertain	Susceptible (not reportable)		No mechanisms identified		Susceptible	R	rpoB_p.Ser450Leu (High);glpK_p.Pro489Arg (Uncertain);rpoB_p.Pro45Leu (Uncertain)	High	Resistant		bacA_p.Leu585Pro (Uncertain);gid_p.Leu95Val (Uncertain);glpK_p.Pro489Arg (Uncertain)	Uncertain	Susceptible (not reportable)	Multi-drug resistance predicted (MDR-TB)	0.5	<=0.015	0.25	<=0.015	4	2	>1.6	2	1	0.5	1	>4
ERR4810965	lineage2	lineage2.2.2	PMID:38216576	S	whiB6_LoF (Uncertain)	Uncertain	Susceptible (not reportable)	S	mtrB_p.Met517Leu (Uncertain)	Uncertain	Susceptible (not reportable)		whiB6_LoF (Uncertain)	Uncertain	Susceptible (not reportable)	S	No mechanisms identified		Susceptible	S	No mechanisms identified		Susceptible	R	embB_p.Met306Val (High);embA_c.-16C>G (Uncertain)	High	Resistant	S	Rv0565c_p.Arg110His (Uncertain)	Uncertain	Susceptible (not reportable)	R	katG_p.Trp351* (Moderate);ahpC_c.-54C>T (Uncertain)	Moderate	Resistant	S	whiB6_LoF (Uncertain)	Uncertain	Susceptible (not reportable)	S	No mechanisms identified		Susceptible	S	No mechanisms identified		Susceptible		No mechanisms identified		Susceptible	R	rpoB_p.Ser450Leu (High);rpoC_p.Met733Lys (Uncertain)	High	Resistant		No mechanisms identified		Susceptible	Multi-drug resistance predicted (MDR-TB)	<=0.25	0.06	0.12	<=0.015	>8	1	>1.6	<=1	0.5	1	0.25	>4
ERR4810966	lineage2	lineage2.2.1	PMID:38216576	S	No mechanisms identified		Susceptible	S	mtrB_p.Met517Leu (Uncertain);mtrB_p.Pro18Ser (Uncertain);Rv1979c_p.Val426Ile (Uncertain)	Uncertain	Susceptible (not reportable)		No mechanisms identified		Susceptible	S	fbiA_p.Val188Ile (Uncertain);Rv1979c_p.Val426Ile (Uncertain)	Uncertain	Susceptible (not reportable)	S	fbiA_p.Val188Ile (Uncertain)	Uncertain	Susceptible (not reportable)	R	embB_p.Gly406Ser (High);embR_p.Val123Met (Uncertain);glpK_LoF (Uncertain)	High	Resistant	S	Rv0565c_p.Arg110His (Uncertain)	Uncertain	Susceptible (not reportable)	R	katG_p.Ser315Thr (High);glpK_LoF (Uncertain);Rv1258c_LoF (Uncertain)	High	Resistant	S	ccsA_p.Ile245Met (Uncertain)	Uncertain	Susceptible (not reportable)	R	No mechanisms identified		Susceptible	S	glpK_LoF (Uncertain)	Uncertain	Susceptible (not reportable)		pncA_p.His71Arg (High);Rv1258c_LoF (Uncertain)	High	Resistant	R	rpoB_p.Ser450Leu (High);glpK_LoF (Uncertain)	High	Resistant		rpsL_p.Lys43Arg (High);glpK_LoF (Uncertain);Rv1258c_LoF (Uncertain)	High	Resistant	Multi-drug resistance predicted (MDR-TB)	<=0.25	0.06	0.12	<=0.015	8	2	>1.6	<=1	0.5	>2	0.5	>4
ERR4810967	lineage4	lineage4.5	PMID:38216576	S	No mechanisms identified		Susceptible	S	mtrB_p.Met517Leu (Uncertain)	Uncertain	Susceptible (not reportable)		rrl_n.2461G>A (Uncertain)	Uncertain	Susceptible (not reportable)	S	No mechanisms identified		Susceptible	S	No mechanisms identified		Susceptible	S	No mechanisms identified		Susceptible	S	No mechanisms identified		Susceptible	R	katG_p.Ser315Thr (High)	High	Resistant	S	No mechanisms identified		Susceptible	S	rrl_n.2461G>A (Uncertain)	Uncertain	Susceptible (not reportable)	S	No mechanisms identified		Susceptible		No mechanisms identified		Susceptible	R	rpoB_p.His445Tyr (High)	High	Resistant		No mechanisms identified		Susceptible	Multi-drug resistance predicted (MDR-TB)	0.5	0.12	0.12	<=0.015	1	1	1.6	4	0.5	0.5	0.25	>4
ERR4810968	lineage2	lineage2.2.1	PMID:38216576	S	No mechanisms identified		Susceptible	S	mtrB_p.Met517Leu (Uncertain);mtrB_p.Pro18Ser (Uncertain)	Uncertain	Susceptible (not reportable)		No mechanisms identified		Susceptible	S	No mechanisms identified		Susceptible	S	No mechanisms identified		Susceptible	R	embB_p.Met306Val (High)	High	Resistant	S	Rv0565c_p.Arg110His (Uncertain)	Uncertain	Susceptible (not reportable)	R	katG_p.Ser315Thr (High);Rv1129c_p.Glu135Ala (Uncertain);Rv1258c_LoF (Uncertain)	High	Resistant	S	ccsA_p.Ile245Met (Uncertain)	Uncertain	Susceptible (not reportable)	S	No mechanisms identified		Susceptible	R	gyrA_p.Asp94Gly (High);Rv1129c_p.Glu135Ala (Uncertain)	High	Resistant		pncA_LoF (High);Rv1258c_LoF (Uncertain)	High	Resistant	R	rpoB_p.Arg448Gln (Moderate);rpoB_p.Asp435Gly (Moderate);Rv1129c_p.Glu135Ala (Uncertain)	Moderate	Resistant		rpsL_p.Lys43Arg (High);Rv1258c_LoF (Uncertain)	High	Resistant	Pre-Extensive/Extensive drug-resistance predicted	<=0.25	0.06	0.12	<=0.015	8	1	>1.6	<=1	8	0.5	>4	>4
ERR4810969	lineage2	lineage2.2.1	PMID:38216576	S	rrs_n.-82C>T (Uncertain)	Uncertain	Susceptible (not reportable)	S	mtrB_p.Met517Leu (Uncertain);mtrB_p.Pro18Ser (Uncertain)	Uncertain	Susceptible (not reportable)		rrs_n.-82C>T (Uncertain)	Uncertain	Susceptible (not reportable)	S	No mechanisms identified		Susceptible	S	No mechanisms identified		Susceptible	R	embB_p.Glu405Asp (Uncertain);glpK_LoF (Uncertain);Rv2752c_LoF (Uncertain)	Uncertain	Susceptible (not reportable)	S	Rv0565c_p.Arg110His (Uncertain)	Uncertain	Susceptible (not reportable)	R	katG_p.Ser315Thr (High);glpK_LoF (Uncertain);Rv0010c_p.Ala44Glu (Uncertain);Rv1258c_LoF (Uncertain);Rv2752c_LoF (Uncertain)	High	Resistant	S	rrs_n.-82C>T (Uncertain)	Uncertain	Susceptible (not reportable)	S	No mechanisms identified		Susceptible	S	glpK_LoF (Uncertain);Rv2752c_LoF (Uncertain)	Uncertain	Susceptible (not reportable)		pncA_LoF (High);Rv1258c_LoF (Uncertain)	High	Resistant	R	rpoB_p.Ser450Leu (High);glpK_LoF (Uncertain);rpoA_c.-135delG (Uncertain);Rv2752c_LoF (Uncertain)	High	Resistant		rpsL_p.Lys43Arg (High);glpK_LoF (Uncertain);rrs_n.-82C>T (Uncertain);Rv1258c_LoF (Uncertain)	High	Resistant	Multi-drug resistance predicted (MDR-TB)	0.5	0.06	0.25	<=0.015	8	2	>1.6	2	0.5	1	0.5	>4
ERR4810971	lineage2	lineage2.2.1	PMID:38216576	S	No mechanisms identified		Susceptible	S	mtrB_p.Met517Leu (Uncertain);mtrB_p.Pro18Ser (Uncertain)	Uncertain	Susceptible (not reportable)		Rv2680_p.Ile47Val (Uncertain)	Uncertain	Susceptible (not reportable)	R	No mechanisms identified		Susceptible	S	No mechanisms identified		Susceptible	I	embB_p.Tyr319Asp (Uncertain)	Uncertain	Susceptible (not reportable)	R	inhA_c.-777C>T (High);ethA_p.Pro454Leu (Uncertain);ethA_p.Ser266Arg (Uncertain);Rv0565c_p.Arg110His (Uncertain)	High	Resistant		inhA_c.-777C>T (High);katG_c.-441C>T (Uncertain);katG_c.-6A>G (Uncertain);katG_p.Val697Leu (Uncertain);Rv1258c_LoF (Uncertain)	High	Low-level resistant	S	ccsA_p.Ile245Met (Uncertain)	Uncertain	Susceptible (not reportable)	S	No mechanisms identified		Susceptible	R	gyrA_p.Asp94Gly (High)	High	Resistant		pncA_p.His71Gln (Uncertain);Rv1258c_LoF (Uncertain)	Uncertain	Susceptible (not reportable)	R	rpoB_p.Ser450Leu (High);rpoC_p.Ala861Thr (Uncertain);rpoC_p.Ile851Val (Uncertain)	High	Resistant		rpsL_p.Lys43Arg (High);Rv1258c_LoF (Uncertain)	High	Resistant	Pre-Extensive/Extensive drug-resistance predicted	0.5	0.06	1	<=0.015	4	>8		2	8	0.5	>4	>4
ERR4810972	lineage2	lineage2.2.1	PMID:38216576	R	rrs_n.1401A>G (High)	High	Resistant	S	mtrB_p.Met517Leu (Uncertain);mtrB_p.Pro18Ser (Uncertain)	Uncertain	Susceptible (not reportable)		rrs_n.1401A>G (High)	High	Resistant	S	No mechanisms identified		Susceptible		No mechanisms identified		Susceptible	R	embB_p.Met306Val (High);embB_p.Ile563Leu (Uncertain)	High	Resistant	S	Rv0565c_p.Arg110His (Uncertain)	Uncertain	Susceptible (not reportable)	R	katG_p.Ser315Thr (High);Rv1258c_LoF (Uncertain)	High	Resistant	R	rrs_n.1401A>G (High);ccsA_p.Ile245Met (Uncertain)	High	Resistant	S	No mechanisms identified		Susceptible	R	gyrA_p.Ala90Val (High);gyrA_p.Ser91Pro (High)	High	Resistant		pncA_p.Gly78Ser (Moderate);Rv1258c_LoF (Uncertain)	Moderate	Resistant	R	rpoB_p.Ser450Leu (High);rpoC_p.Leu527Val (Uncertain)	High	Resistant		rpsL_p.Lys43Arg (High);rrs_n.1401A>G (Uncertain);Rv1258c_LoF (Uncertain)	High	Resistant	Pre-Extensive/Extensive drug-resistance predicted	>8	0.06	0.25		>8	1	>1.6	>16	8	0.5	>4	>4
ERR4810973	lineage2	lineage2.2.1	PMID:38216576	S	whiB6_p.Thr43Pro (Uncertain)	Uncertain	Susceptible (not reportable)	S	mtrB_p.Met517Leu (Uncertain);mtrB_p.Pro18Ser (Uncertain)	Uncertain	Susceptible (not reportable)		rrl_n.19G>A (Uncertain);whiB6_p.Thr43Pro (Uncertain)	Uncertain	Susceptible (not reportable)	S	No mechanisms identified		Susceptible	S	No mechanisms identified		Susceptible	S	No mechanisms identified		Susceptible	S	ethA_p.Pro334Ala (Uncertain);Rv0565c_p.Arg110His (Uncertain)	Uncertain	Susceptible (not reportable)	R	katG_p.Ser315Thr (High);Rv1129c_p.Asp160Asn (Uncertain);Rv1258c_LoF (Uncertain)	High	Resistant	S	rrs_n.517C>T (Uncertain);whiB6_p.Thr43Pro (Uncertain)	Uncertain	Susceptible (not reportable)	S	rrl_n.19G>A (Uncertain)	Uncertain	Susceptible (not reportable)	S	Rv1129c_p.Asp160Asn (Uncertain)	Uncertain	Susceptible (not reportable)		Rv1258c_LoF (Uncertain)	Uncertain	Susceptible (not reportable)	R	rpoB_p.Ser450Leu (High);rpoC_p.Asn698Ser (Uncertain);Rv1129c_p.Asp160Asn (Uncertain)	High	Resistant		rrs_n.517C>T (High);Rv1258c_LoF (Uncertain)	High	Resistant	Multi-drug resistance predicted (MDR-TB)	0.5	0.06	0.25	<=0.015	2	1	1.6	2	0.5	0.5	0.5	>4
ERR4810974	lineage2	lineage2.2.1	PMID:38216576	S	No mechanisms identified		Susceptible	S	mtrB_p.Met517Leu (Uncertain);mtrB_p.Pro18Ser (Uncertain)	Uncertain	Susceptible (not reportable)		No mechanisms identified		Susceptible	R	No mechanisms identified		Susceptible	S	No mechanisms identified		Susceptible	R	embB_p.Met306Val (High)	High	Resistant	S	ethA_LoF (High);Rv0565c_p.Arg110His (Uncertain)	High	Resistant	R	katG_p.Ser315Thr (High);Rv1258c_LoF (Uncertain)	High	Resistant	S	ccsA_p.Ile245Met (Uncertain)	Uncertain	Susceptible (not reportable)	S	No mechanisms identified		Susceptible	S	No mechanisms identified		Susceptible		pncA_deletion (Moderate);pncA_LoF (High);PPE35_p.Ala516Thr (Uncertain);PPE35_p.Ile522Val (Uncertain);Rv1258c_LoF (Uncertain)	High	Resistant	R	rpoB_p.His445Asp (High);nusG_c.-64C>T (Uncertain)	High	Resistant		rpsL_p.Lys43Arg (High);Rv1258c_LoF (Uncertain)	High	Resistant	Multi-drug resistance predicted (MDR-TB)	1	0.12	2	<=0.015	8	2	1.6	2	0.5	0.5	0.5	>4
ERR4810975	lineage2	lineage2.2.1	PMID:38216576	S	No mechanisms identified		Susceptible	S	mtrB_p.Met517Leu (Uncertain);mtrB_p.Pro18Ser (Uncertain)	Uncertain	Susceptible (not reportable)		No mechanisms identified		Susceptible	S	No mechanisms identified		Susceptible	S	No mechanisms identified		Susceptible	I	embA_p.Leu653Pro (Uncertain);glpK_p.Trp513Arg (Uncertain)	Uncertain	Susceptible (not reportable)	S	ethA_p.Ser266Arg (Uncertain);Rv0565c_p.Arg110His (Uncertain)	Uncertain	Susceptible (not reportable)	R	katG_p.Ser315Thr (High);glpK_p.Trp513Arg (Uncertain);Rv1258c_LoF (Uncertain)	High	Resistant	S	ccsA_p.Ile245Met (Uncertain)	Uncertain	Susceptible (not reportable)	S	No mechanisms identified		Susceptible	S	glpK_p.Trp513Arg (Uncertain)	Uncertain	Susceptible (not reportable)		Rv1258c_LoF (Uncertain)	Uncertain	Susceptible (not reportable)	R	rpoB_p.Ser450Leu (High);glpK_p.Trp513Arg (Uncertain);rpoB_p.Leu731Pro (Uncertain)	High	Resistant		rpsL_p.Lys43Arg (High);glpK_p.Trp513Arg (Uncertain);Rv1258c_LoF (Uncertain)	High	Resistant	Multi-drug resistance predicted (MDR-TB)	0.5	0.06	0.25	0.06	4	1	>1.6	2	0.25	0.5	0.25	>4
ERR4810976	lineage2	lineage2.2.1	PMID:38216576	S	whiB6_p.Lys50Gln (Uncertain)	Uncertain	Susceptible (not reportable)	S	mmpL5_p.Glu723Asp (Uncertain);mtrB_p.Met517Leu (Uncertain);mtrB_p.Pro18Ser (Uncertain)	Uncertain	Susceptible (not reportable)		whiB6_p.Lys50Gln (Uncertain)	Uncertain	Susceptible (not reportable)	R	mmpL5_p.Glu723Asp (Uncertain)	Uncertain	Susceptible (not reportable)	S	ndh_LoF (Uncertain)	Uncertain	Susceptible (not reportable)	R	embB_p.Met306Val (High);embC_c.-817T>G (Uncertain);Rv2752c_p.Leu94Arg (Uncertain)	High	Resistant	R	ethA_LoF (High);ethA_p.Ser266Arg (Uncertain);ndh_LoF (Uncertain);Rv0565c_p.Arg110His (Uncertain)	High	Resistant	R	katG_p.Ser315Thr (High);ndh_LoF (Uncertain);Rv1258c_LoF (Uncertain);Rv2752c_p.Leu94Arg (Uncertain)	High	Resistant	S	ccsA_p.Ile245Met (Uncertain);whiB6_p.Lys50Gln (Uncertain)	Uncertain	Susceptible (not reportable)	S	No mechanisms identified		Susceptible	R	gyrA_p.Asp94Tyr (High);gyrB_p.Thr167Met (Uncertain);Rv2752c_p.Leu94Arg (Uncertain)	High	Resistant		pncA_LoF (High);PPE35_LoF (Uncertain);Rv1258c_LoF (Uncertain)	High	Resistant	R	rpoB_p.Ser450Leu (High);rpoC_p.Asn698Ser (Uncertain);Rv2752c_p.Leu94Arg (Uncertain)	High	Resistant		rpsL_p.Lys88Arg (High);Rv1258c_LoF (Uncertain)	High	Resistant	Pre-Extensive/Extensive drug-resistance predicted	0.5	0.06	0.5	<=0.015	8	8	>1.6	2	8	0.5	>4	>4
ERR4810977	lineage4	lineage4.5	PMID:38216576	S	No mechanisms identified		Susceptible	S	mtrB_p.Met517Leu (Uncertain);Rv0678_p.Gly103Ser (Uncertain)	Uncertain	Susceptible (not reportable)		No mechanisms identified		Susceptible	R	Rv0678_p.Gly103Ser (Uncertain)	Uncertain	Susceptible (not reportable)	S	No mechanisms identified		Susceptible	I	embB_p.Met306Ile (High);embC_c.-782G>A (Uncertain)	High	Resistant	S	No mechanisms identified		Susceptible	R	katG_p.Pro232Ala (Uncertain)	Uncertain	Susceptible (not reportable)	S	No mechanisms identified		Susceptible	S	No mechanisms identified		Susceptible	R	gyrA_p.Ala90Val (High)	High	Low-level resistant		pncA_p.Pro62Leu (High);pncA_p.Thr135Pro (High);pncA_p.Tyr34* (Moderate)	High	Resistant	R	rpoB_p.Leu430Pro (High);rpoB_p.PMID:30280646424Val (Uncertain);rpoC_p.Arg762Cys (Uncertain)	High	Low-level resistant		No mechanisms identified		Susceptible	Poly-resistance predicted (RR-TB)	<=0.25	0.12	0.5	<=0.015	4	2	0.8	2	4	0.5	4	4
ERR4810978	lineage2	lineage2.2.2	PMID:38216576	S	No mechanisms identified		Susceptible	S	mtrB_p.Met517Leu (Uncertain)	Uncertain	Susceptible (not reportable)		rrl_n.2509G>C (Uncertain)	Uncertain	Susceptible (not reportable)	S	No mechanisms identified		Susceptible	S	No mechanisms identified		Susceptible	R	embB_p.Gly406Asp (High);embC_c.-242G>A (Uncertain);embC_c.-497G>A (Uncertain);glpK_LoF (Uncertain)	High	Resistant	S	Rv0565c_p.Arg110His (Uncertain)	Uncertain	Susceptible (not reportable)	R	katG_p.Ser315Thr (High);ahpC_p.Val161Gly (Uncertain);glpK_LoF (Uncertain);Rv1129c_c.-25G>A (Uncertain)	High	Resistant	S	No mechanisms identified		Susceptible	S	rrl_n.2509G>C (Uncertain)	Uncertain	Susceptible (not reportable)	S	glpK_LoF (Uncertain);Rv1129c_c.-25G>A (Uncertain)	Uncertain	Susceptible (not reportable)		No mechanisms identified		Susceptible	R	rpoB_p.Ser450Leu (High);glpK_LoF (Uncertain);Rv1129c_c.-25G>A (Uncertain)	High	Resistant		gid_p.Gly37* (Moderate);glpK_LoF (Uncertain)	Moderate	Resistant	Multi-drug resistance predicted (MDR-TB)	0.5	0.12	0.25	<=0.015	8	2	>1.6	2	1	0.5	1	>4
ERR4810979	lineage4	lineage4.2.2	PMID:38216576	S	No mechanisms identified		Susceptible	S	mtrB_p.Met517Leu (Uncertain)	Uncertain	Susceptible (not reportable)		No mechanisms identified		Susceptible	S	fbiA_p.Ser35Ala (Uncertain)	Uncertain	Susceptible (not reportable)	S	fbiA_p.Ser35Ala (Uncertain)	Uncertain	Susceptible (not reportable)	R	embB_p.Met306Leu (High)	High	Resistant	S	ethR_p.Ala174Thr (Uncertain)	Uncertain	Susceptible (not reportable)	R	katG_p.Ser315Thr (High);Rv0010c_c.-67T>C (Uncertain)	High	Resistant	S	bacA_p.Ile273Thr (Uncertain)	Uncertain	Susceptible (not reportable)	S	No mechanisms identified		Susceptible	R	gyrA_p.Ala90Val (High)	High	Low-level resistant		No mechanisms identified		Susceptible	R	rpoB_p.Ser450Leu (High);rpoC_p.Val483Ala (Uncertain)	High	Resistant		gid_LoF (High);bacA_p.Ile273Thr (Uncertain)	High	Resistant	Pre-Extensive/Extensive drug-resistance predicted	0.5	0.06	<=0.06	<=0.015	8	2	>1.6	2	4	0.5	4	>4
ERR4810980	lineage2	lineage2.2.1	PMID:38216576	S	No mechanisms identified		Susceptible	S	mtrB_p.Met517Leu (Uncertain);mtrB_p.Pro18Ser (Uncertain);Rv0678_p.Ala62Thr (Uncertain)	Uncertain	Susceptible (not reportable)		No mechanisms identified		Susceptible	R	Rv0678_p.Ala62Thr (Uncertain)	Uncertain	Susceptible (not reportable)	S	No mechanisms identified		Susceptible	R	embB_p.Met306Val (High);glpK_LoF (Uncertain)	High	Resistant	S	Rv0565c_p.Arg110His (Uncertain);Rv3083_p.Met209Ile (Uncertain)	Uncertain	Susceptible (not reportable)	R	katG_p.Ser315Thr (High);dnaA_p.Thr158Asn (Uncertain);glpK_LoF (Uncertain);Rv1258c_LoF (Uncertain)	High	Resistant	S	ccsA_p.Ile245Met (Uncertain)	Uncertain	Susceptible (not reportable)	S	No mechanisms identified		Susceptible	R	gyrA_p.Ala90Val (High);glpK_LoF (Uncertain)	High	Low-level resistant		pncA_p.Tyr103* (High);Rv1258c_LoF (Uncertain)	High	Resistant	R	rpoB_p.Leu452Pro (High);glpK_LoF (Uncertain);rpoB_p.Pro700Leu (Uncertain)	High	Low-level resistant		rpsL_p.Lys88Arg (High);glpK_LoF (Uncertain);Rv1258c_LoF (Uncertain)	High	Resistant	Pre-Extensive/Extensive drug-resistance predicted	<=0.25	0.12	0.5	<=0.015	>8	1	>1.6	2	4	0.5	2	4
ERR4810982	lineage2	lineage2.2.1	PMID:38216576	S	No mechanisms identified		Susceptible	S	mtrB_p.Met517Leu (Uncertain);mtrB_p.Pro18Ser (Uncertain);Rv0678_p.Pro14Ser (Uncertain);Rv0678_p.Tyr26Cys (Uncertain)	Uncertain	Susceptible (not reportable)		No mechanisms identified		Susceptible	R	Rv0678_p.Pro14Ser (Uncertain);Rv0678_p.Tyr26Cys (Uncertain)	Uncertain	Susceptible (not reportable)	S	No mechanisms identified		Susceptible	I	embA_c.-8C>A (Uncertain)	Uncertain	Susceptible (not reportable)	R	inhA_c.-777C>T (High);ethA_p.Pro334Ala (Uncertain);Rv0565c_p.Arg110His (Uncertain);Rv3083_p.Ser213Ala (Uncertain)	High	Resistant	R	inhA_c.-777C>T (High);katG_p.Ser315Thr (High);Rv1258c_LoF (Uncertain)	High	Resistant	S	No mechanisms identified		Susceptible	S	No mechanisms identified		Susceptible	R	gyrA_p.Ala90Val (High);gyrA_p.Asp94Ala (High)	High	Resistant		pncA_p.Ala146Val (High);Rv1258c_LoF (Uncertain)	High	Resistant	R	rpoB_p.Ile491PMID:30280646 (High);rpoC_p.Tyr849Ser (Uncertain)	High	Low-level resistant		rpsL_p.Lys43Arg (High);Rv1258c_LoF (Uncertain)	High	Resistant	Pre-Extensive/Extensive drug-resistance predicted	<=0.25	0.25	0.5	<=0.015	4	8	>1.6	2	4	0.5	4	4
ERR4810983	lineage2	lineage2.2.2	PMID:38216576	R	rrs_n.1401A>G (High)	High	Resistant	S	mtrB_p.Met517Leu (Uncertain)	Uncertain	Susceptible (not reportable)		rrs_n.1401A>G (High)	High	Resistant	S	No mechanisms identified		Susceptible	S	No mechanisms identified		Susceptible	R	embB_p.Met306Val (High)	High	Resistant	S	Rv0565c_p.Arg110His (Uncertain)	Uncertain	Susceptible (not reportable)	R	katG_p.Ser315Thr (High);Rv0010c_p.Ser27Tyr (Uncertain)	High	Resistant	R	rrs_n.1401A>G (High)	High	Resistant	S	No mechanisms identified		Susceptible	S	gyrB_p.Gly512Arg (Uncertain)	Uncertain	Susceptible (not reportable)		pncA_p.Asp49Ala (High)	High	Resistant	R	rpoB_p.Asp435Val (High)	High	Resistant		rpsL_p.Lys43Arg (High);rrs_n.1401A>G (Uncertain)	High	Resistant	Multi-drug resistance predicted (MDR-TB)	>8	0.03	0.12	<=0.015	>8	1	>1.6	>16	2	0.5	0.25	>4
ERR4810985	lineage2	lineage2.2.1	PMID:38216576	S	No mechanisms identified		Susceptible	S	mmpL5_p.Val222Gly (Uncertain);mtrB_p.Met517Leu (Uncertain);mtrB_p.Pro18Ser (Uncertain)	Uncertain	Susceptible (not reportable)		No mechanisms identified		Susceptible	S	mmpL5_p.Val222Gly (Uncertain)	Uncertain	Susceptible (not reportable)	S	No mechanisms identified		Susceptible	R	embA_c.-26delA (Uncertain);embB_p.Met306Thr (Uncertain)	Uncertain	Susceptible (not reportable)	S	Rv0565c_p.Arg110His (Uncertain)	Uncertain	Susceptible (not reportable)	R	katG_p.Ser315Thr (High);Rv1129c_p.Leu134Pro (Uncertain);Rv1258c_LoF (Uncertain)	High	Resistant	S	ccsA_p.Ile245Met (Uncertain)	Uncertain	Susceptible (not reportable)	S	No mechanisms identified		Susceptible	S	Rv1129c_p.Leu134Pro (Uncertain)	Uncertain	Susceptible (not reportable)		pncA_c.-11A>G (High);Rv1258c_LoF (Uncertain)	High	Resistant	R	rpoB_p.Leu430Pro (High);rpoB_p.Asp435Gly (Moderate);Rv1129c_p.Leu134Pro (Uncertain)	High	Resistant		rpsL_p.Lys88Arg (High);Rv1258c_LoF (Uncertain)	High	Resistant	Multi-drug resistance predicted (MDR-TB)	0.5	<=0.015	0.25	<=0.015	>8	2	>1.6	4	1	1	0.25	>4
ERR4810986	lineage2	lineage2.2.1	PMID:38216576	S	Rv2477c_p.Ala52Thr (Uncertain)	Uncertain	Susceptible (not reportable)	S	mtrB_p.Met517Leu (Uncertain);mtrB_p.Pro18Ser (Uncertain)	Uncertain	Susceptible (not reportable)		No mechanisms identified		Susceptible	S	fbiC_p.Glu526Lys (Uncertain)	Uncertain	Susceptible (not reportable)	S	fbiC_p.Glu526Lys (Uncertain)	Uncertain	Susceptible (not reportable)	R	embB_p.Met306Val (High);Rv2477c_p.Ala52Thr (Uncertain);Rv2752c_p.Ala153Val (Uncertain);Rv2752c_p.Ile527Val (Uncertain);Rv2752c_p.PMID:30280646448Leu (Uncertain)	High	Resistant	S	Rv0565c_p.Arg110His (Uncertain)	Uncertain	Susceptible (not reportable)	R	katG_p.Ser315Thr (High);Rv1258c_LoF (Uncertain);Rv2752c_p.Ala153Val (Uncertain);Rv2752c_p.Ile527Val (Uncertain);Rv2752c_p.PMID:30280646448Leu (Uncertain)	High	Resistant	S	ccsA_p.Ile245Met (Uncertain);Rv2477c_p.Ala52Thr (Uncertain)	Uncertain	Susceptible (not reportable)	S	No mechanisms identified		Susceptible	S	Rv2477c_p.Ala52Thr (Uncertain);Rv2752c_p.Ile527Val (Uncertain);Rv2752c_p.PMID:30280646448Leu (Uncertain)	Uncertain	Susceptible (not reportable)		pncA_p.Ser67Trp (Uncertain);Rv1258c_LoF (Uncertain)	Uncertain	Susceptible (not reportable)	R	rpoB_p.His445Tyr (High);rpoC_p.Tyr979Cys (Uncertain);Rv2477c_p.Ala52Thr (Uncertain);Rv2752c_p.Ala153Val (Uncertain);Rv2752c_p.Ile527Val (Uncertain);Rv2752c_p.PMID:30280646448Leu (Uncertain)	High	Resistant		rpsL_p.Lys43Arg (High);Rv1258c_LoF (Uncertain);Rv2477c_p.Ala52Thr (Uncertain)	High	Resistant	Multi-drug resistance predicted (MDR-TB)	1	0.06	0.25	<=0.015	8	1	>1.6	2	0.5	1	0.5	>4
ERR4810987	lineage2	lineage2.2.1	PMID:38216576	S	No mechanisms identified		Susceptible	S	mtrB_p.Met517Leu (Uncertain);mtrB_p.Pro18Ser (Uncertain)	Uncertain	Susceptible (not reportable)		No mechanisms identified		Susceptible	S	No mechanisms identified		Susceptible	S	No mechanisms identified		Susceptible	I	embA_c.-11C>T (Uncertain);embB_p.Ala439Val (Uncertain);embR_LoF (Uncertain);glpK_p.Thr397Ala (Uncertain);Rv2752c_p.Gln175His (Uncertain)	Uncertain	Susceptible (not reportable)	S	Rv0565c_p.Arg110His (Uncertain)	Uncertain	Susceptible (not reportable)	R	katG_p.Ser315Thr (High);glpK_p.Thr397Ala (Uncertain);Rv1258c_LoF (Uncertain);Rv2752c_p.Gln175His (Uncertain)	High	Resistant	S	ccsA_p.Ile245Met (Uncertain)	Uncertain	Susceptible (not reportable)	S	No mechanisms identified		Susceptible	S	glpK_p.Thr397Ala (Uncertain);Rv2752c_p.Gln175His (Uncertain)	Uncertain	Susceptible (not reportable)		pncA_p.Gln10* (High);rpsA_p.Lys127Asn (Uncertain);Rv1258c_LoF (Uncertain)	High	Resistant	R	rpoB_p.His445Tyr (High);glpK_p.Thr397Ala (Uncertain);Rv2752c_p.Gln175His (Uncertain)	High	Resistant		glpK_p.Thr397Ala (Uncertain);Rv1258c_LoF (Uncertain)	Uncertain	Susceptible (not reportable)	Multi-drug resistance predicted (MDR-TB)	0.5	0.06	0.25	<=0.015	4	1	1.6	2	0.5	0.5	0.5	>4
ERR4810988	lineage2	lineage2.2.1	PMID:38216576	S	whiB6_p.Asp37Gly (Uncertain)	Uncertain	Susceptible (not reportable)	S	mmpL5_p.Gly246Ser (Uncertain);mtrB_p.Met517Leu (Uncertain);mtrB_p.Pro18Ser (Uncertain)	Uncertain	Susceptible (not reportable)		Rv2681_p.Ile197Val (Uncertain);whiB6_p.Asp37Gly (Uncertain)	Uncertain	Susceptible (not reportable)	S	mmpL5_p.Gly246Ser (Uncertain)	Uncertain	Susceptible (not reportable)	S	No mechanisms identified		Susceptible	R	embB_p.Met306Ile (High);Rv2752c_p.Asp44Ala (Uncertain)	High	Resistant	S	ethA_p.Ile161Val (Uncertain);Rv0565c_p.Arg110His (Uncertain)	Uncertain	Susceptible (not reportable)	R	katG_p.Ser315Thr (High);Rv0010c_c.-71T>C (Uncertain);Rv1258c_LoF (Uncertain);Rv2752c_p.Asp44Ala (Uncertain)	High	Resistant	S	ccsA_p.Ile245Met (Uncertain);whiB6_p.Asp37Gly (Uncertain)	Uncertain	Susceptible (not reportable)	S	No mechanisms identified		Susceptible	S	gyrA_p.Ala90Val (High);Rv2752c_p.Asp44Ala (Uncertain)	High	Low-level resistant		pncA_p.Pro62Leu (High);Rv1258c_LoF (Uncertain)	High	Resistant	R	rpoB_p.Ser450Leu (High);nusG_p.Arg69Trp (Uncertain);Rv2752c_p.Asp44Ala (Uncertain)	High	Resistant		rpsL_p.Lys43Arg (High);Rv1258c_LoF (Uncertain)	High	Resistant	Pre-Extensive/Extensive drug-resistance predicted	1	0.06	0.12	<=0.015	8	2	>1.6	2	2	0.5	1	>4
ERR4810989	lineage2	lineage2.2.1	PMID:38216576	S	No mechanisms identified		Susceptible	S	mmpL5_p.Ala359Thr (Uncertain);mtrB_p.Met517Leu (Uncertain);mtrB_p.Pro18Ser (Uncertain)	Uncertain	Susceptible (not reportable)		No mechanisms identified		Susceptible	S	mmpL5_p.Ala359Thr (Uncertain)	Uncertain	Susceptible (not reportable)	S	ndh_p.Gln10Lys (Uncertain)	Uncertain	Susceptible (not reportable)	R	embB_p.Met306Val (High);glpK_LoF (Uncertain)	High	Resistant	I	ndh_p.Gln10Lys (Uncertain);Rv0565c_p.Arg110His (Uncertain);Rv0565c_p.Asp281Glu (Uncertain)	Uncertain	Susceptible (not reportable)	R	katG_p.Ser315Thr (High);glpK_LoF (Uncertain);ndh_p.Gln10Lys (Uncertain);Rv1258c_LoF (Uncertain)	High	Resistant	S	ccsA_p.Ile245Met (Uncertain)	Uncertain	Susceptible (not reportable)	S	No mechanisms identified		Susceptible	S	glpK_LoF (Uncertain)	Uncertain	Susceptible (not reportable)		pncA_p.Pro62Gln (Uncertain);Rv1258c_LoF (Uncertain)	Uncertain	Susceptible (not reportable)	R	rpoB_p.Leu430Pro (High);rpoB_p.Asn437His (Moderate);rpoB_p.Asp435Ala (Moderate);glpK_LoF (Uncertain)	High	Resistant		rpsL_p.Lys43Arg (High);glpK_LoF (Uncertain);Rv1258c_LoF (Uncertain)	High	Resistant	Multi-drug resistance predicted (MDR-TB)	0.5	0.06	0.12	<=0.015	>8	4	>1.6	2	0.5	0.5	0.12	>4
ERR4810990	lineage2	lineage2.2.1	PMID:38216576	R	rrs_n.1401A>G (High)	High	Resistant	S	mtrB_p.Met517Leu (Uncertain);mtrB_p.Pro18Ser (Uncertain);Rv1979c_p.Ser262Leu (Uncertain)	Uncertain	Susceptible (not reportable)		rrs_n.1401A>G (High);rrl_n.2297A>G (Uncertain)	High	Resistant	S	Rv1979c_p.Ser262Leu (Uncertain)	Uncertain	Susceptible (not reportable)	S	No mechanisms identified		Susceptible	R	embB_p.Gln497Arg (High)	High	Resistant	I	Rv0565c_p.Arg110His (Uncertain)	Uncertain	Susceptible (not reportable)	R	ahpC_c.-51G>A (Uncertain);katG_p.Arg425Gly (Uncertain);katG_p.Tyr337Cys (Uncertain);Rv1258c_LoF (Uncertain)	Uncertain	Susceptible (not reportable)	R	rrs_n.1401A>G (High);ccsA_p.Ile245Met (Uncertain)	High	Resistant	S	rrl_n.2297A>G (Uncertain)	Uncertain	Susceptible (not reportable)	R	gyrA_p.Asp94Gly (High);gyrA_p.Ala74Ser (Uncertain);gyrB_p.Met100Val (Uncertain)	High	Resistant		Rv1258c_LoF (Uncertain)	Uncertain	Susceptible (not reportable)	R	rpoB_p.Asp435Val (High)	High	Resistant		rrs_n.1401A>G (Uncertain);Rv1258c_LoF (Uncertain)	Uncertain	Susceptible (not reportable)	Poly-resistance predicted (RR-TB)	>8	<=0.015	0.12	<=0.015	>8	4	>1.6	>16	>8	0.5	>4	>4
ERR4810992	lineage2	lineage2.2.1	PMID:38216576	R	rrs_n.1401A>G (High);whiB6_c.-54A>G (Uncertain)	High	Resistant	S	mtrB_p.Met517Leu (Uncertain);mtrB_p.Pro18Ser (Uncertain)	Uncertain	Susceptible (not reportable)		rrs_n.1401A>G (High);whiB6_c.-54A>G (Uncertain)	High	Resistant	S	No mechanisms identified		Susceptible	S	No mechanisms identified		Susceptible	R	embB_p.Met306Val (High);glpK_p.Asn59Ser (Uncertain)	High	Resistant	R	inhA_c.-777C>T (High);ethA_p.PMID:3028064648Ser (Uncertain);Rv0565c_p.Arg110His (Uncertain)	High	Resistant	R	inhA_c.-777C>T (High);katG_p.Ser315Thr (High);glpK_p.Asn59Ser (Uncertain);Rv1258c_LoF (Uncertain)	High	Resistant	R	rrs_n.1401A>G (High);ccsA_p.Ile245Met (Uncertain);whiB6_c.-54A>G (Uncertain)	High	Resistant	S	No mechanisms identified		Susceptible	R	gyrA_p.Asp94Gly (High);glpK_p.Asn59Ser (Uncertain)	High	Resistant		pncA_deletion (Moderate);pncA_LoF (High);Rv1258c_LoF (Uncertain)	High	Resistant	R	rpoB_p.Ser450Leu (High);glpK_p.Asn59Ser (Uncertain);rpoC_p.Pro1040Arg (Uncertain)	High	Resistant		rpsL_p.Lys43Arg (High);glpK_p.Asn59Ser (Uncertain);rrs_n.1401A>G (Uncertain);Rv1258c_LoF (Uncertain)	High	Resistant	Pre-Extensive/Extensive drug-resistance predicted	>8	0.03	0.12	<=0.015	8	>8	>1.6	>16	8	0.5	>4	>4
ERR4810993	lineage2	lineage2.2.1	PMID:38216576	S	No mechanisms identified		Susceptible	S	mtrB_p.Met517Leu (Uncertain);mtrB_p.Pro18Ser (Uncertain)	Uncertain	Susceptible (not reportable)		No mechanisms identified		Susceptible	S	No mechanisms identified		Susceptible	S	No mechanisms identified		Susceptible	R	embB_p.Met306Ile (High)	High	Resistant	R	ethA_p.Leu35Arg (Moderate);Rv0565c_p.Arg110His (Uncertain);Rv0565c_p.Tyr146dup (Uncertain);Rv3083_p.Thr396Pro (Uncertain)	Moderate	Resistant	R	katG_p.Ser315Thr (High);Rv1258c_LoF (Uncertain)	High	Resistant	S	ccsA_p.Ile245Met (Uncertain)	Uncertain	Susceptible (not reportable)	R	No mechanisms identified		Susceptible	S	gyrA_p.Asp94Ala (High)	High	Low-level resistant		pncA_p.Gly132Asp (Moderate);Rv1258c_LoF (Uncertain)	Moderate	Resistant	R	rpoB_p.Ser450Leu (High);rpoA_p.Asp253Gly (Uncertain);rpoB_p.Ala286Val (Uncertain)	High	Resistant		rpsL_p.Lys88Arg (High);Rv1258c_LoF (Uncertain)	High	Resistant	Pre-Extensive/Extensive drug-resistance predicted	0.5	0.06	0.12	<=0.015	>8	>8	>1.6	2	0.5	2	0.5	>4
ERR4810994	lineage2	lineage2.2.1	PMID:38216576	S	bacA_p.Tyr513Cys (Uncertain)	Uncertain	Susceptible (not reportable)	S	mtrB_p.Met517Leu (Uncertain);mtrB_p.Pro18Ser (Uncertain)	Uncertain	Susceptible (not reportable)		bacA_p.Tyr513Cys (Uncertain)	Uncertain	Susceptible (not reportable)	S	fbiA_p.Val160Ile (Uncertain)	Uncertain	Susceptible (not reportable)	S	fbiA_p.Val160Ile (Uncertain)	Uncertain	Susceptible (not reportable)	R	embB_p.Met306Val (High)	High	Resistant	S	Rv0565c_p.Arg110His (Uncertain)	Uncertain	Susceptible (not reportable)	R	katG_p.Ser315Thr (High);Rv1258c_LoF (Uncertain);Rv1258c_p.Arg345Cys (Uncertain)	High	Resistant	S	bacA_p.Tyr513Cys (Uncertain);ccsA_p.Ile245Met (Uncertain)	Uncertain	Susceptible (not reportable)	S	No mechanisms identified		Susceptible	S	No mechanisms identified		Susceptible		pncA_p.His51Arg (High);Rv1258c_LoF (Uncertain)	High	Resistant	R	rpoB_p.Ser450Leu (High);nusG_p.Val75Ala (Uncertain)	High	Resistant		rpsL_p.Lys43Arg (High);bacA_p.Tyr513Cys (Uncertain);Rv1258c_LoF (Uncertain);Rv1258c_p.Arg345Cys (Uncertain)	High	Resistant	Multi-drug resistance predicted (MDR-TB)	0.5	0.06	0.12	<=0.015	>8	2	>1.6	2	0.5	0.5	0.5	>4
ERR4810995	lineage2	lineage2.2.1	PMID:38216576	S	No mechanisms identified		Susceptible	S	mtrB_p.Met517Leu (Uncertain);mtrB_p.Pro18Ser (Uncertain)	Uncertain	Susceptible (not reportable)		No mechanisms identified		Susceptible	S	fbiC_p.Asp100Glu (Uncertain)	Uncertain	Susceptible (not reportable)	S	fbiC_p.Asp100Glu (Uncertain)	Uncertain	Susceptible (not reportable)	R	embB_p.Gln497Arg (High);embA_c.-41delA (Uncertain)	High	Resistant	S	inhA_c.-770T>C (Moderate);ethA_p.Ser266Arg (Uncertain);Rv0565c_p.Arg110His (Uncertain)	Moderate	Resistant	R	katG_p.Ser315Thr (High);inhA_c.-770T>C (Moderate);Rv1258c_LoF (Uncertain)	High	Resistant	S	ccsA_p.Ile245Met (Uncertain)	Uncertain	Susceptible (not reportable)	S	No mechanisms identified		Susceptible	S	No mechanisms identified		Susceptible		Rv1258c_LoF (Uncertain)	Uncertain	Susceptible (not reportable)	R	rpoB_p.Asp435Gly (Moderate);rpoB_p.Ile491Leu (Uncertain)	Moderate	Resistant		rpsL_p.Lys43Arg (High);Rv1258c_LoF (Uncertain)	High	Resistant	Multi-drug resistance predicted (MDR-TB)	0.5	0.06	0.25	<=0.015	>8	2	>1.6	2	0.5	0.5	0.5	>4
ERR4810996	lineage4	lineage4.4.2	PMID:38216576	S	No mechanisms identified		Susceptible	S	mmpL5_p.His437Arg (Uncertain);mtrB_p.Met517Leu (Uncertain)	Uncertain	Susceptible (not reportable)		No mechanisms identified		Susceptible	S	mmpL5_p.His437Arg (Uncertain)	Uncertain	Susceptible (not reportable)	S	No mechanisms identified		Susceptible	S	No mechanisms identified		Susceptible	S	No mechanisms identified		Susceptible	R	katG_p.Ser315Arg (High);katG_p.Ser315Thr (High)	High	Resistant	S	No mechanisms identified		Susceptible	S	rplC_p.Val185Ile (Uncertain)	Uncertain	Susceptible (not reportable)	S	Rv2752c_p.Met31Ile (Uncertain)	Uncertain	Susceptible (not reportable)		No mechanisms identified		Susceptible	R	rpoB_p.Ser450Leu (High);rpoC_p.Gly433Arg (Uncertain)	High	Resistant		No mechanisms identified		Susceptible	Multi-drug resistance predicted (MDR-TB)	0.5	0.03	0.12	<=0.015	1	2	>1.6	2	0.5	0.5	0.5	>4
ERR4810997	lineage2	lineage2.2.1	PMID:38216576	S	No mechanisms identified		Susceptible	S	mtrB_p.Met517Leu (Uncertain);mtrB_p.Pro18Ser (Uncertain)	Uncertain	Susceptible (not reportable)		No mechanisms identified		Susceptible	S	No mechanisms identified		Susceptible	S	No mechanisms identified		Susceptible	R	embB_p.Met306Val (High);embB_p.Ile563Leu (Uncertain);glpK_LoF (Uncertain)	High	Resistant	S	Rv0565c_p.Arg110His (Uncertain);Rv3083_p.Leu377Met (Uncertain)	Uncertain	Susceptible (not reportable)	R	katG_p.Ser315Thr (High);glpK_LoF (Uncertain);Rv1258c_LoF (Uncertain)	High	Resistant	S	ccsA_p.Ile245Met (Uncertain)	Uncertain	Susceptible (not reportable)	S	No mechanisms identified		Susceptible	R	gyrA_p.Ser91Pro (High);glpK_LoF (Uncertain)	High	Low-level resistant		pncA_p.Thr76Pro (High);Rv1258c_LoF (Uncertain)	High	Resistant	R	rpoB_p.Ser450Leu (High);glpK_LoF (Uncertain);rpoB_p.Pro45Ser (Uncertain)	High	Resistant		rpsL_p.Lys43Arg (High);glpK_LoF (Uncertain);Rv1258c_LoF (Uncertain)	High	Resistant	Pre-Extensive/Extensive drug-resistance predicted	<=0.25	0.06	0.25	<=0.015	8	2	>1.6	<=1	4	0.5	4	>4
ERR4810898	lineage2	lineage2.2.1	PMID:38216576	S	No mechanisms identified		Susceptible	S	Rv0678_LoF (High);mtrB_p.Met517Leu (Uncertain);mtrB_p.Pro18Ser (Uncertain)	High	Resistant		No mechanisms identified		Susceptible	S	Rv0678_LoF (High)	High	Resistant	S	No mechanisms identified		Susceptible	R	embB_p.Gly406Ala (High)	High	Resistant	S	Rv0565c_p.Arg110His (Uncertain)	Uncertain	Susceptible (not reportable)	R	katG_p.Ser315Thr (High);Rv1129c_p.Pro461Leu (Uncertain);Rv1258c_LoF (Uncertain)	High	Resistant	S	No mechanisms identified		Susceptible	S	No mechanisms identified		Susceptible	S	gyrB_p.Asp461Asn (Moderate);Rv1129c_p.Pro461Leu (Uncertain)	Moderate	Low-level resistant		pncA_LoF (High);Rv1258c_LoF (Uncertain)	High	Resistant	R	rpoB_p.Leu452Pro (High);rpoA_c.-135delG (Uncertain);rpoB_p.Asp265Gly (Uncertain);Rv1129c_p.Pro461Leu (Uncertain)	High	Low-level resistant		rrs_n.514A>C (High);Rv1258c_LoF (Uncertain)	High	Resistant	Pre-Extensive/Extensive drug-resistance predicted	<=0.25	0.25	0.12	<=0.015	8	0.5	1.6	<=1	2	1	0.5	2
ERR4810897	lineage4	lineage4.5	PMID:38216576	S	No mechanisms identified		Susceptible	S	mtrB_p.Met517Leu (Uncertain)	Uncertain	Susceptible (not reportable)		No mechanisms identified		Susceptible	S	fbiA_p.Ser32PMID:30280646 (Uncertain)	Uncertain	Susceptible (not reportable)	S	fbiA_p.Ser32PMID:30280646 (Uncertain)	Uncertain	Susceptible (not reportable)	S	No mechanisms identified		Susceptible	S	inhA_p.Gly212Ser (Uncertain)	Uncertain	Susceptible (not reportable)	S	inhA_p.Gly212Ser (Uncertain)	Uncertain	Susceptible (not reportable)	S	No mechanisms identified		Susceptible	S	No mechanisms identified		Susceptible	S	No mechanisms identified		Susceptible		No mechanisms identified		Susceptible	S	No mechanisms identified		Susceptible		No mechanisms identified		Susceptible	No first-line drug resistance	<=0.25	0.03	<=0.06	<=0.015	1	1	<=0.025	2	0.5	0.5	0.5	0.12
ERR4810896	lineage4	lineage4.4.2	PMID:38216576	S	No mechanisms identified		Susceptible	S	mtrB_p.Met517Leu (Uncertain)	Uncertain	Susceptible (not reportable)		No mechanisms identified		Susceptible	S	No mechanisms identified		Susceptible	S	No mechanisms identified		Susceptible	S	embB_p.Gly246Arg (Uncertain)	Uncertain	Susceptible (not reportable)	S	No mechanisms identified		Susceptible	S	Rv1129c_p.Glu107Asp (Uncertain)	Uncertain	Susceptible (not reportable)	S	No mechanisms identified		Susceptible	S	No mechanisms identified		Susceptible	S	Rv1129c_p.Glu107Asp (Uncertain);Rv2752c_p.Met31Ile (Uncertain)	Uncertain	Susceptible (not reportable)		No mechanisms identified		Susceptible	S	Rv1129c_p.Glu107Asp (Uncertain)	Uncertain	Susceptible (not reportable)		No mechanisms identified		Susceptible	No first-line drug resistance	0.5	0.06	0.25	<=0.015	1	0.5	0.05	2	0.5	0.5	0.25	0.25
ERR4810895	lineage2	lineage2.2.1	PMID:38216576	S	No mechanisms identified		Susceptible	S	mtrB_p.Met517Leu (Uncertain);mtrB_p.Pro18Ser (Uncertain)	Uncertain	Susceptible (not reportable)		No mechanisms identified		Susceptible	S	No mechanisms identified		Susceptible	S	No mechanisms identified		Susceptible	S	No mechanisms identified		Susceptible	S	Rv0565c_p.Arg110His (Uncertain)	Uncertain	Susceptible (not reportable)	S	Rv1258c_LoF (Uncertain)	Uncertain	Susceptible (not reportable)	S	ccsA_p.Ile245Met (Uncertain)	Uncertain	Susceptible (not reportable)	S	No mechanisms identified		Susceptible	S	No mechanisms identified		Susceptible		Rv1258c_LoF (Uncertain)	Uncertain	Susceptible (not reportable)	S	No mechanisms identified		Susceptible		Rv1258c_LoF (Uncertain)	Uncertain	Susceptible (not reportable)	No first-line drug resistance	<=0.25	0.03	0.25	<=0.015	2	0.5	<=0.025	2	0.5	0.5	0.25	<=0.06
ERR4810894	lineage2	lineage2.2.1	PMID:38216576	S	bacA_p.Thr483Ile (Uncertain)	Uncertain	Susceptible (not reportable)	S	mtrB_p.Met517Leu (Uncertain);mtrB_p.Pro18Ser (Uncertain);Rv1979c_p.Val426Ile (Uncertain)	Uncertain	Susceptible (not reportable)		bacA_p.Thr483Ile (Uncertain)	Uncertain	Susceptible (not reportable)	S	fbiA_p.Val188Ile (Uncertain);Rv1979c_p.Val426Ile (Uncertain)	Uncertain	Susceptible (not reportable)	S	fbiA_p.Val188Ile (Uncertain)	Uncertain	Susceptible (not reportable)	S	embB_p.Thr588Met (Uncertain)	Uncertain	Susceptible (not reportable)	S	Rv0565c_p.Arg110His (Uncertain)	Uncertain	Susceptible (not reportable)	S	Rv1258c_LoF (Uncertain)	Uncertain	Susceptible (not reportable)	S	bacA_p.Thr483Ile (Uncertain);ccsA_p.Ile245Met (Uncertain)	Uncertain	Susceptible (not reportable)	S	No mechanisms identified		Susceptible	S	No mechanisms identified		Susceptible		Rv1258c_LoF (Uncertain)	Uncertain	Susceptible (not reportable)	S	No mechanisms identified		Susceptible		bacA_p.Thr483Ile (Uncertain);Rv1258c_LoF (Uncertain)	Uncertain	Susceptible (not reportable)	No first-line drug resistance	<=0.25	0.03	<=0.06	<=0.015	1	0.5	<=0.025	2	0.5	0.5	0.25	<=0.06
ERR4810893	lineage2	lineage2.2.1	PMID:38216576	S	No mechanisms identified		Susceptible	S	mtrB_p.Met517Leu (Uncertain);mtrB_p.Pro18Ser (Uncertain)	Uncertain	Susceptible (not reportable)		No mechanisms identified		Susceptible	S	No mechanisms identified		Susceptible	S	No mechanisms identified		Susceptible	S	embR_deletion (Uncertain);embR_LoF (Uncertain)	Uncertain	Susceptible (not reportable)	S	Rv0565c_p.Arg110His (Uncertain)	Uncertain	Susceptible (not reportable)	R	katG_p.Ser315Thr (High);Rv1258c_LoF (Uncertain)	High	Resistant	S	ccsA_p.Ile245Met (Uncertain)	Uncertain	Susceptible (not reportable)	S	No mechanisms identified		Susceptible	S	No mechanisms identified		Susceptible		Rv1258c_LoF (Uncertain)	Uncertain	Susceptible (not reportable)	R	rpoB_p.His445Tyr (High)	High	Resistant		Rv1258c_LoF (Uncertain)	Uncertain	Susceptible (not reportable)	Multi-drug resistance predicted (MDR-TB)	<=0.25	0.03	<=0.06	<=0.015	1	<=0.25	>1.6	<=1	0.25	0.5	0.25	>4
ERR4810892	lineage2	lineage2.2.1	PMID:38216576	S	No mechanisms identified		Susceptible	S	mtrB_p.Met517Leu (Uncertain);mtrB_p.Pro18Ser (Uncertain)	Uncertain	Susceptible (not reportable)		No mechanisms identified		Susceptible	S	No mechanisms identified		Susceptible	S	No mechanisms identified		Susceptible	S	No mechanisms identified		Susceptible	S	Rv0565c_p.Arg110His (Uncertain)	Uncertain	Susceptible (not reportable)	S	Rv1258c_LoF (Uncertain)	Uncertain	Susceptible (not reportable)	S	ccsA_p.Ile245Met (Uncertain)	Uncertain	Susceptible (not reportable)	S	No mechanisms identified		Susceptible	S	No mechanisms identified		Susceptible		Rv1258c_LoF (Uncertain)	Uncertain	Susceptible (not reportable)	S	No mechanisms identified		Susceptible		Rv1258c_LoF (Uncertain)	Uncertain	Susceptible (not reportable)	No first-line drug resistance	<=0.25	0.06	<=0.06	<=0.015	1	0.5	<=0.025	2	0.5	0.5	0.5	<=0.06
ERR4810891	lineage2	lineage2.2.1	PMID:38216576	S	whiB6_c.-75G>A (Uncertain)	Uncertain	Susceptible (not reportable)	S	mtrB_p.Met517Leu (Uncertain);mtrB_p.Pro18Ser (Uncertain)	Uncertain	Susceptible (not reportable)		whiB6_c.-75G>A (Uncertain)	Uncertain	Susceptible (not reportable)	S	No mechanisms identified		Susceptible	S	ndh_c.-95A>G (Uncertain)	Uncertain	Susceptible (not reportable)	I	embB_p.Gly406Ser (High);embC_p.Val974Leu (Uncertain)	High	Resistant	S	ethA_p.Ser266Arg (Uncertain);ndh_c.-95A>G (Uncertain);Rv0565c_p.Arg110His (Uncertain)	Uncertain	Susceptible (not reportable)	R	katG_p.Ser315Thr (High);ndh_c.-95A>G (Uncertain);Rv1258c_LoF (Uncertain)	High	Resistant	S	ccsA_p.Ile245Met (Uncertain);whiB6_c.-75G>A (Uncertain)	Uncertain	Susceptible (not reportable)	S	No mechanisms identified		Susceptible	S	No mechanisms identified		Susceptible		Rv1258c_LoF (Uncertain)	Uncertain	Susceptible (not reportable)	S	rpoB_p.Leu430Pro (High)	High	Low-level resistant		Rv1258c_LoF (Uncertain)	Uncertain	Susceptible (not reportable)	Multi-drug resistance predicted (MDR-TB)	0.5	0.06	0.25	<=0.015	4	1	>1.6	2	0.5	0.5	0.25	0.25
ERR4810890	lineage4	lineage4.4.2	PMID:38216576	S	Rv2477c_p.Asp339Glu (Uncertain)	Uncertain	Susceptible (not reportable)	S	mtrB_p.Met517Leu (Uncertain)	Uncertain	Susceptible (not reportable)		No mechanisms identified		Susceptible	S	No mechanisms identified		Susceptible	S	No mechanisms identified		Susceptible	S	Rv2477c_p.Asp339Glu (Uncertain)	Uncertain	Susceptible (not reportable)	S	No mechanisms identified		Susceptible	S	Rv1129c_c.-27C>T (Uncertain)	Uncertain	Susceptible (not reportable)	S	Rv2477c_p.Asp339Glu (Uncertain)	Uncertain	Susceptible (not reportable)	S	No mechanisms identified		Susceptible	S	Rv1129c_c.-27C>T (Uncertain);Rv2477c_p.Asp339Glu (Uncertain);Rv2752c_p.Met31Ile (Uncertain)	Uncertain	Susceptible (not reportable)		No mechanisms identified		Susceptible	S	Rv1129c_c.-27C>T (Uncertain);Rv2477c_p.Asp339Glu (Uncertain)	Uncertain	Susceptible (not reportable)		Rv2477c_p.Asp339Glu (Uncertain)	Uncertain	Susceptible (not reportable)	No first-line drug resistance	<=0.25	0.03	0.12	<=0.015	1	2	0.1	2	0.5	0.25	0.5	0.25
ERR4810889	lineage4	lineage4.4.2	PMID:38216576	S	Rv2477c_p.Asp339Glu (Uncertain)	Uncertain	Susceptible (not reportable)	S	mtrB_p.Met517Leu (Uncertain)	Uncertain	Susceptible (not reportable)		No mechanisms identified		Susceptible	S	No mechanisms identified		Susceptible	S	No mechanisms identified		Susceptible	S	embA_c.-12C>T (Uncertain);Rv2477c_p.Asp339Glu (Uncertain)	Uncertain	Susceptible (not reportable)	I	ethA_LoF (High);mshA_p.Ala187Thr (Uncertain);Rv3083_p.Leu75Arg (Uncertain)	High	Resistant	R	katG_p.Ser315Thr (High);mshA_p.Ala187Thr (Uncertain);Rv1129c_p.Val97Ala (Uncertain)	High	Resistant	S	Rv2477c_p.Asp339Glu (Uncertain)	Uncertain	Susceptible (not reportable)	S	No mechanisms identified		Susceptible	S	gyrB_p.Arg446Cys (Uncertain);Rv2477c_p.Asp339Glu (Uncertain);Rv2752c_p.Met31Ile (Uncertain)	Uncertain	Susceptible (not reportable)		pncA_p.Ter187Trpext*? (Moderate)	Moderate	Resistant	R	rpoB_p.Ser450Leu (High);rpoC_p.Val483Gly (Uncertain);Rv1129c_p.Val97Ala (Uncertain);Rv2477c_p.Asp339Glu (Uncertain)	High	Resistant		gid_p.Ala183Pro (Uncertain);Rv2477c_p.Asp339Glu (Uncertain)	Uncertain	Susceptible (not reportable)	Multi-drug resistance predicted (MDR-TB)	<=0.25	0.03	0.12	<=0.015	2	4	1.6	2	1	0.25	1	>4
ERR4810888	lineage4	lineage4.4.2	PMID:38216576	S	No mechanisms identified		Susceptible	S	mtrB_p.Met517Leu (Uncertain)	Uncertain	Susceptible (not reportable)		No mechanisms identified		Susceptible	S	No mechanisms identified		Susceptible	S	No mechanisms identified		Susceptible	S	No mechanisms identified		Susceptible	S	No mechanisms identified		Susceptible	S	katG_c.-479_-478delGT (Uncertain)	Uncertain	Susceptible (not reportable)	S	No mechanisms identified		Susceptible	S	No mechanisms identified		Susceptible	S	Rv2752c_p.Met31Ile (Uncertain)	Uncertain	Susceptible (not reportable)		No mechanisms identified		Susceptible	S	No mechanisms identified		Susceptible		No mechanisms identified		Susceptible	No first-line drug resistance	<=0.25	0.03	<=0.06	<=0.015	0.5	1	0.05	2	0.5	0.25	0.25	0.12
ERR4810887	lineage4	lineage4.4	PMID:38216576	S	No mechanisms identified		Susceptible	S	mmpL5_p.Glu174Gln (Uncertain);mtrB_p.Met517Leu (Uncertain)	Uncertain	Susceptible (not reportable)		rrl_n.1440G>A (Uncertain)	Uncertain	Susceptible (not reportable)	S	mmpL5_p.Glu174Gln (Uncertain)	Uncertain	Susceptible (not reportable)	S	No mechanisms identified		Susceptible	S	No mechanisms identified		Susceptible	S	No mechanisms identified		Susceptible	S	No mechanisms identified		Susceptible	S	No mechanisms identified		Susceptible	S	rrl_n.1440G>A (Uncertain)	Uncertain	Susceptible (not reportable)	S	Rv2752c_p.Met31Ile (Uncertain)	Uncertain	Susceptible (not reportable)		No mechanisms identified		Susceptible	S	rpoB_p.Val33Leu (Uncertain)	Uncertain	Susceptible (not reportable)		No mechanisms identified		Susceptible	No first-line drug resistance	<=0.25	0.03	0.12	<=0.015	1	1	0.05	2	0.5	0.5	0.12	0.12
ERR4810886	lineage2	lineage2.2.1	PMID:38216576	S	No mechanisms identified		Susceptible	S	mtrB_p.Met517Leu (Uncertain);mtrB_p.Pro18Ser (Uncertain)	Uncertain	Susceptible (not reportable)		No mechanisms identified		Susceptible	S	No mechanisms identified		Susceptible	S	No mechanisms identified		Susceptible	S	Rv2752c_c.-31A>G (Uncertain)	Uncertain	Susceptible (not reportable)	S	ethA_p.Ser266Arg (Uncertain);Rv0565c_p.Arg110His (Uncertain)	Uncertain	Susceptible (not reportable)	S	Rv1258c_LoF (Uncertain);Rv2752c_c.-31A>G (Uncertain)	Uncertain	Susceptible (not reportable)	S	ccsA_p.Ile245Met (Uncertain)	Uncertain	Susceptible (not reportable)	S	No mechanisms identified		Susceptible	S	Rv2752c_c.-31A>G (Uncertain)	Uncertain	Susceptible (not reportable)		Rv1258c_LoF (Uncertain)	Uncertain	Susceptible (not reportable)	S	Rv2752c_c.-31A>G (Uncertain)	Uncertain	Susceptible (not reportable)		Rv1258c_LoF (Uncertain)	Uncertain	Susceptible (not reportable)	No first-line drug resistance	1	0.06	0.25	<=0.015	2	0.5	0.05	4	0.5	1	0.5	<=0.06
ERR4810885	lineage2	lineage2.2.1	PMID:38216576	S	No mechanisms identified		Susceptible	R	mmpL5_p.Ala359Thr (Uncertain);mtrB_p.Met517Leu (Uncertain);mtrB_p.Pro18Ser (Uncertain)	Uncertain	Susceptible (not reportable)		No mechanisms identified		Susceptible	R	mmpL5_p.Ala359Thr (Uncertain)	Uncertain	Susceptible (not reportable)	S	No mechanisms identified		Susceptible	S	embR_c.-48G>A (Uncertain)	Uncertain	Susceptible (not reportable)	S	Rv0565c_p.Arg110His (Uncertain)	Uncertain	Susceptible (not reportable)	S	Rv1258c_LoF (Uncertain)	Uncertain	Susceptible (not reportable)	S	ccsA_p.Ile245Met (Uncertain)	Uncertain	Susceptible (not reportable)	S	No mechanisms identified		Susceptible	S	No mechanisms identified		Susceptible		Rv1258c_LoF (Uncertain)	Uncertain	Susceptible (not reportable)	R	No mechanisms identified		Susceptible		Rv1258c_LoF (Uncertain)	Uncertain	Susceptible (not reportable)	No first-line drug resistance	<=0.25	2	4	<=0.015	1	1	<=0.025	2	0.5	0.5	0.25	4
[truncated: 10,941,745 more chars]
