## Supplementary material for "Bringing TB genomics to the clinic: A comprehensive pipeline to predict antimicrobial susceptibility from genomic data, validated and accredited to ISO standards": Dataset (part 1 of 3)

### Sheet: README
This file contains 4 tabs which are the current defaults for the tbtAMR tool. They can be used as templates for custom rules in the tbtAMR tool. Full instructions and updated files can be found at https://mdu-phl.github.io/tbtamr/customisation/

### Sheet: who_v2_catalog
drug	gene	mutation	variant	tier	effect	genomic position	algorithm_pass	Present_SOLO_SR	Present_SOLO_R	Present_SOLO_S	Present_R	Present_S	Absent_R	Absent_S	Sens	Sens_lb	Sens_ub	Spec	Spec_lb	Spec_ub	PPV	PPV_lb	PPV_ub	PPV_SOLO	PPV_SOLO_lb	PPV_SOLO_ub	PPV_conditional_SOLO	PPV_conditional_SOLO_lb	PPV_conditional_SOLO_ub	OR_SOLO	OR_SOLO_exact_lb	OR_SOLO_exact_ub	OR_SOLO_pvalue	OR_SOLO_pval_rank	k	OR_SOLO_FE_sig	Neutral_masked	OR	OR_exact_lb	OR_exact_ub	Sens_SOLO	Sens_SOLO_lb	Sens_SOLO_ub	Spec_SOLO	Spec_SOLO_lb	Spec_SOLO_ub	Initial confidence grading ALL dataset	INITIAL CONFIDENCE GRADING	DATASET(S)	Initial confidence grading WHO dataset	algorithm_pass	Present_SOLO_SR	Present_SOLO_R	Present_SOLO_S	Present_R	Present_S	Absent_R	Absent_S	Sens	Sens_lb	Sens_ub	Spec	Spec_lb	Spec_ub	PPV	PPV_lb	PPV_ub	PPV_SOLO	PPV_SOLO_lb	PPV_SOLO_ub	PPV_conditional_SOLO	PPV_conditional_SOLO_lb	PPV_conditional_SOLO_ub	OR_SOLO	OR_SOLO_exact_lb	OR_SOLO_exact_ub	OR_SOLO_pvalue	OR_SOLO_pval_rank	k	OR_SOLO_FE_sig	Neutral_masked	setA	setB	setC	setD1	setD2	v1	literature	OR	OR_exact_lb	OR_exact_ub	Sens_SOLO	Sens_SOLO_lb	Sens_SOLO_ub	Spec_SOLO	Spec_SOLO_lb	Spec_SOLO_ub	Present_NoPheno	(WHO guidance before cat ver1) Miotto et al. (PMID 29284687), WHO NGS Guide 2018	(WHO guidance before cat ver1) RIF CC guide 2021	(Previous WHO guidance) WHO Catalogue ver1	Selection evidence	(WHO guidance before cat ver1) WHO_endorsed_assay	Additional grading criteria applied	FINAL CONFIDENCE GRADING	Comment	CHANGES vs ver1	Relaxed thresholds simulation (BDQ_Rv0678, CFZ_Rv0678, INH_katG, DLM_ddn/fbiA/fbiB/fbiC/fgd1/Rv2983)	Silent mutation	Listed in abridged tables	Additional grading	Footnote	CHANGES vs ver1
Amikacin	bacA	c.102G>A	bacA_c.102G>A	2	synonymous_variant	(see "Genomic_coordinates" sheet)	NA	NA	NA	NA	0	1	2460	21977	0	0	0.0015	1	0.9997	1	0	0	0.975	NA	NA	NA	NA	NA	NA	NA	NA	NA	NA	NA	NA	FALSE	FALSE	0	0	346.55	NA	NA	NA	NA	NA	NA	3) Uncertain significance	3) Uncertain significance	ALL+WHO	3) Uncertain significance	NA	NA	NA	NA	NA	NA	NA	NA	NA	NA	NA	NA	NA	NA	NA	NA	NA	NA	NA	NA	NA	NA	NA	NA	NA	NA	NA	NA	NA	NA	NA	0	0	0	0	0	0	0	NA	NA	NA	NA	NA	NA	NA	NA	NA	NA						Silent mutation	4) Not assoc w R - Interim		Now listed		Silent mutation	no			0
Amikacin	bacA	c.1044G>A	bacA_c.1044G>A	2	synonymous_variant	(see "Genomic_coordinates" sheet)	NA	NA	NA	NA	91	1112	2369	20866	0.037	0.0299	0.0452	0.9494	0.9464	0.9523	0.0756	0.0613	0.0921	NA	NA	NA	NA	NA	NA	NA	NA	NA	NA	NA	NA	FALSE	TRUE	0.7208	0.5731	0.8973	NA	NA	NA	NA	NA	NA	5) Not assoc w R	5) Not assoc w R	WHO	5) Not assoc w R	NA	NA	NA	NA	65	741	1046	7032	0.0585	0.0454	0.074	0.9047	0.8979	0.9111	0.0806	0.0628	0.1016	NA	NA	NA	NA	NA	NA	NA	NA	NA	NA	NA	NA	FALSE	TRUE	0	1	1	0	0	0	0	0.5897	0.4467	0.7676	NA	NA	NA	NA	NA	NA	1049							5) Not assoc w R		Now listed		Silent mutation	no			0
Amikacin	bacA	c.105C>G	bacA_c.105C>G	2	synonymous_variant	(see "Genomic_coordinates" sheet)	NA	NA	NA	NA	0	1	2460	21977	0	0	0.0015	1	0.9997	1	0	0	0.975	NA	NA	NA	NA	NA	NA	NA	NA	NA	NA	NA	NA	FALSE	FALSE	0	0	346.55	NA	NA	NA	NA	NA	NA	3) Uncertain significance	3) Uncertain significance	ALL+WHO	3) Uncertain significance	NA	NA	NA	NA	0	1	1111	7772	0	0	0.0033	0.9999	0.9993	1	0	0	0.975	NA	NA	NA	NA	NA	NA	NA	NA	NA	NA	NA	NA	FALSE	FALSE	0	0	0	0	0	0	0	0	0	271.705	NA	NA	NA	NA	NA	NA	NA						Silent mutation	4) Not assoc w R - Interim		Now listed		Silent mutation	no			0
Amikacin	bacA	c.1065T>G	bacA_c.1065T>G	2	synonymous_variant	(see "Genomic_coordinates" sheet)	NA	NA	NA	NA	0	3	2460	21975	0	0	0.0015	0.9999	0.9996	1	0	0	0.7076	NA	NA	NA	NA	NA	NA	NA	NA	NA	NA	NA	NA	FALSE	FALSE	0	0	21.6259	NA	NA	NA	NA	NA	NA	3) Uncertain significance	3) Uncertain significance	ALL+WHO	3) Uncertain significance	NA	NA	NA	NA	0	2	1111	7771	0	0	0.0033	0.9997	0.9991	1	0	0	0.8419	NA	NA	NA	NA	NA	NA	NA	NA	NA	NA	NA	NA	FALSE	FALSE	0	0	0	0	0	0	0	0	0	37.2626	NA	NA	NA	NA	NA	NA	NA						Silent mutation	4) Not assoc w R - Interim		Now listed		Silent mutation	no			0
Amikacin	bacA	c.1080G>A	bacA_c.1080G>A	2	synonymous_variant	(see "Genomic_coordinates" sheet)	NA	NA	NA	NA	0	2	2460	21976	0	0	0.0015	0.9999	0.9997	1	0	0	0.8419	NA	NA	NA	NA	NA	NA	NA	NA	NA	NA	NA	NA	FALSE	FALSE	0	0	47.5533	NA	NA	NA	NA	NA	NA	3) Uncertain significance	3) Uncertain significance	ALL+WHO	3) Uncertain significance	NA	NA	NA	NA	NA	NA	NA	NA	NA	NA	NA	NA	NA	NA	NA	NA	NA	NA	NA	NA	NA	NA	NA	NA	NA	NA	NA	NA	NA	NA	NA	0	0	0	0	0	0	0	NA	NA	NA	NA	NA	NA	NA	NA	NA	1						Silent mutation	4) Not assoc w R - Interim		Now listed		Silent mutation	no			0
Amikacin	bacA	c.1140G>A	bacA_c.1140G>A	2	synonymous_variant	(see "Genomic_coordinates" sheet)	NA	NA	NA	NA	0	1	2460	21977	0	0	0.0015	1	0.9997	1	0	0	0.975	NA	NA	NA	NA	NA	NA	NA	NA	NA	NA	NA	NA	FALSE	FALSE	0	0	346.55	NA	NA	NA	NA	NA	NA	3) Uncertain significance	3) Uncertain significance	ALL+WHO	3) Uncertain significance	NA	NA	NA	NA	NA	NA	NA	NA	NA	NA	NA	NA	NA	NA	NA	NA	NA	NA	NA	NA	NA	NA	NA	NA	NA	NA	NA	NA	NA	NA	NA	0	0	0	0	0	0	0	NA	NA	NA	NA	NA	NA	NA	NA	NA	NA						Silent mutation	4) Not assoc w R - Interim		Now listed		Silent mutation	no			0
Amikacin	bacA	c.1170G>A	bacA_c.1170G>A	2	synonymous_variant	(see "Genomic_coordinates" sheet)	NA	NA	NA	NA	0	1	2460	21977	0	0	0.0015	1	0.9997	1	0	0	0.975	NA	NA	NA	NA	NA	NA	NA	NA	NA	NA	NA	NA	FALSE	FALSE	0	0	346.55	NA	NA	NA	NA	NA	NA	3) Uncertain significance	3) Uncertain significance	ALL+WHO	3) Uncertain significance	NA	NA	NA	NA	NA	NA	NA	NA	NA	NA	NA	NA	NA	NA	NA	NA	NA	NA	NA	NA	NA	NA	NA	NA	NA	NA	NA	NA	NA	NA	NA	0	0	0	0	0	0	0	NA	NA	NA	NA	NA	NA	NA	NA	NA	NA						Silent mutation	4) Not assoc w R - Interim		Now listed		Silent mutation	no			0
Amikacin	bacA	c.1194C>T	bacA_c.1194C>T	2	synonymous_variant	(see "Genomic_coordinates" sheet)	NA	NA	NA	NA	0	1	2460	21977	0	0	0.0015	1	0.9997	1	0	0	0.975	NA	NA	NA	NA	NA	NA	NA	NA	NA	NA	NA	NA	FALSE	FALSE	0	0	346.55	NA	NA	NA	NA	NA	NA	3) Uncertain significance	3) Uncertain significance	ALL+WHO	3) Uncertain significance	NA	NA	NA	NA	NA	NA	NA	NA	NA	NA	NA	NA	NA	NA	NA	NA	NA	NA	NA	NA	NA	NA	NA	NA	NA	NA	NA	NA	NA	NA	NA	0	0	0	0	0	0	0	NA	NA	NA	NA	NA	NA	NA	NA	NA	NA						Silent mutation	4) Not assoc w R - Interim		Now listed		Silent mutation	no			0
Amikacin	bacA	c.1210C>T	bacA_c.1210C>T	2	synonymous_variant	(see "Genomic_coordinates" sheet)	NA	NA	NA	NA	0	1	2460	21977	0	0	0.0015	1	0.9997	1	0	0	0.975	NA	NA	NA	NA	NA	NA	NA	NA	NA	NA	NA	NA	FALSE	FALSE	0	0	346.55	NA	NA	NA	NA	NA	NA	3) Uncertain significance	3) Uncertain significance	ALL+WHO	3) Uncertain significance	NA	NA	NA	NA	NA	NA	NA	NA	NA	NA	NA	NA	NA	NA	NA	NA	NA	NA	NA	NA	NA	NA	NA	NA	NA	NA	NA	NA	NA	NA	NA	0	0	0	0	0	0	0	NA	NA	NA	NA	NA	NA	NA	NA	NA	NA						Silent mutation	4) Not assoc w R - Interim		Now listed		Silent mutation	no			0
Amikacin	bacA	c.1212G>A	bacA_c.1212G>A	2	synonymous_variant	(see "Genomic_coordinates" sheet)	NA	NA	NA	NA	0	1	2460	21977	0	0	0.0015	1	0.9997	1	0	0	0.975	NA	NA	NA	NA	NA	NA	NA	NA	NA	NA	NA	NA	FALSE	FALSE	0	0	346.55	NA	NA	NA	NA	NA	NA	3) Uncertain significance	3) Uncertain significance	ALL+WHO	3) Uncertain significance	NA	NA	NA	NA	NA	NA	NA	NA	NA	NA	NA	NA	NA	NA	NA	NA	NA	NA	NA	NA	NA	NA	NA	NA	NA	NA	NA	NA	NA	NA	NA	0	0	0	0	0	0	0	NA	NA	NA	NA	NA	NA	NA	NA	NA	NA						Silent mutation	4) Not assoc w R - Interim		Now listed		Silent mutation	no			0
Amikacin	bacA	c.1212G>C	bacA_c.1212G>C	2	synonymous_variant	(see "Genomic_coordinates" sheet)	NA	NA	NA	NA	0	1	2460	21977	0	0	0.0015	1	0.9997	1	0	0	0.975	NA	NA	NA	NA	NA	NA	NA	NA	NA	NA	NA	NA	FALSE	FALSE	0	0	346.55	NA	NA	NA	NA	NA	NA	3) Uncertain significance	3) Uncertain significance	ALL+WHO	3) Uncertain significance	NA	NA	NA	NA	NA	NA	NA	NA	NA	NA	NA	NA	NA	NA	NA	NA	NA	NA	NA	NA	NA	NA	NA	NA	NA	NA	NA	NA	NA	NA	NA	0	0	0	0	0	0	0	NA	NA	NA	NA	NA	NA	NA	NA	NA	NA						Silent mutation	4) Not assoc w R - Interim		Now listed		Silent mutation	no			0
Amikacin	bacA	c.1242G>A	bacA_c.1242G>A	2	synonymous_variant	(see "Genomic_coordinates" sheet)	NA	NA	NA	NA	0	1	2460	21977	0	0	0.0015	1	0.9997	1	0	0	0.975	NA	NA	NA	NA	NA	NA	NA	NA	NA	NA	NA	NA	FALSE	FALSE	0	0	346.55	NA	NA	NA	NA	NA	NA	3) Uncertain significance	3) Uncertain significance	ALL+WHO	3) Uncertain significance	NA	NA	NA	NA	NA	NA	NA	NA	NA	NA	NA	NA	NA	NA	NA	NA	NA	NA	NA	NA	NA	NA	NA	NA	NA	NA	NA	NA	NA	NA	NA	0	0	0	0	0	0	0	NA	NA	NA	NA	NA	NA	NA	NA	NA	24						Silent mutation	4) Not assoc w R - Interim		Now listed		Silent mutation	no			0
Amikacin	bacA	c.129T>C	bacA_c.129T>C	2	synonymous_variant	(see "Genomic_coordinates" sheet)	NA	NA	NA	NA	0	1	2460	21977	0	0	0.0015	1	0.9997	1	0	0	0.975	NA	NA	NA	NA	NA	NA	NA	NA	NA	NA	NA	NA	FALSE	FALSE	0	0	346.55	NA	NA	NA	NA	NA	NA	3) Uncertain significance	3) Uncertain significance	ALL+WHO	3) Uncertain significance	NA	NA	NA	NA	NA	NA	NA	NA	NA	NA	NA	NA	NA	NA	NA	NA	NA	NA	NA	NA	NA	NA	NA	NA	NA	NA	NA	NA	NA	NA	NA	0	0	0	0	0	0	0	NA	NA	NA	NA	NA	NA	NA	NA	NA	NA						Silent mutation	4) Not assoc w R - Interim		Now listed		Silent mutation	no			0
Amikacin	bacA	c.1317C>T	bacA_c.1317C>T	2	synonymous_variant	(see "Genomic_coordinates" sheet)	NA	NA	NA	NA	1	0	2459	21978	0.0004	0	0.0023	1	0.9998	1	1	0.025	1	NA	NA	NA	NA	NA	NA	NA	NA	NA	NA	NA	NA	FALSE	FALSE	Inf	0.2291	Inf	NA	NA	NA	NA	NA	NA	3) Uncertain significance	3) Uncertain significance	ALL+WHO	3) Uncertain significance	NA	NA	NA	NA	1	0	1110	7773	0.0009	0	0.005	1	0.9995	1	1	0.025	1	NA	NA	NA	NA	NA	NA	NA	NA	NA	NA	NA	NA	FALSE	FALSE	0	0	0	0	0	0	0	Inf	0.1794	Inf	NA	NA	NA	NA	NA	NA	NA						Silent mutation	4) Not assoc w R - Interim		Now listed		Silent mutation	no			0
Amikacin	bacA	c.1323G>C	bacA_c.1323G>C	2	synonymous_variant	(see "Genomic_coordinates" sheet)	NA	NA	NA	NA	0	1	2460	21977	0	0	0.0015	1	0.9997	1	0	0	0.975	NA	NA	NA	NA	NA	NA	NA	NA	NA	NA	NA	NA	FALSE	FALSE	0	0	346.55	NA	NA	NA	NA	NA	NA	3) Uncertain significance	3) Uncertain significance	ALL+WHO	3) Uncertain significance	NA	NA	NA	NA	NA	NA	NA	NA	NA	NA	NA	NA	NA	NA	NA	NA	NA	NA	NA	NA	NA	NA	NA	NA	NA	NA	NA	NA	NA	NA	NA	0	0	0	0	0	0	0	NA	NA	NA	NA	NA	NA	NA	NA	NA	NA						Silent mutation	4) Not assoc w R - Interim		Now listed		Silent mutation	no			0
Amikacin	bacA	c.1348C>T	bacA_c.1348C>T	2	synonymous_variant	(see "Genomic_coordinates" sheet)	NA	NA	NA	NA	0	1	2460	21977	0	0	0.0015	1	0.9997	1	0	0	0.975	NA	NA	NA	NA	NA	NA	NA	NA	NA	NA	NA	NA	FALSE	FALSE	0	0	346.55	NA	NA	NA	NA	NA	NA	3) Uncertain significance	3) Uncertain significance	ALL+WHO	3) Uncertain significance	NA	NA	NA	NA	NA	NA	NA	NA	NA	NA	NA	NA	NA	NA	NA	NA	NA	NA	NA	NA	NA	NA	NA	NA	NA	NA	NA	NA	NA	NA	NA	0	0	0	0	0	0	0	NA	NA	NA	NA	NA	NA	NA	NA	NA	5						Silent mutation	4) Not assoc w R - Interim		Now listed		Silent mutation	no			0
Amikacin	bacA	c.135G>A	bacA_c.135G>A	2	synonymous_variant	(see "Genomic_coordinates" sheet)	NA	NA	NA	NA	0	1	2460	21977	0	0	0.0015	1	0.9997	1	0	0	0.975	NA	NA	NA	NA	NA	NA	NA	NA	NA	NA	NA	NA	FALSE	FALSE	0	0	346.55	NA	NA	NA	NA	NA	NA	3) Uncertain significance	3) Uncertain significance	ALL+WHO	3) Uncertain significance	NA	NA	NA	NA	NA	NA	NA	NA	NA	NA	NA	NA	NA	NA	NA	NA	NA	NA	NA	NA	NA	NA	NA	NA	NA	NA	NA	NA	NA	NA	NA	0	0	0	0	0	0	0	NA	NA	NA	NA	NA	NA	NA	NA	NA	NA						Silent mutation	4) Not assoc w R - Interim		Now listed		Silent mutation	no			0
Amikacin	bacA	c.1371G>A	bacA_c.1371G>A	2	synonymous_variant	(see "Genomic_coordinates" sheet)	NA	NA	NA	NA	1	2	2459	21976	0.0004	0	0.0023	0.9999	0.9997	1	0.3333	0.0084	0.9057	NA	NA	NA	NA	NA	NA	NA	NA	NA	NA	NA	NA	FALSE	FALSE	4.4685	0.0757	86.0774	NA	NA	NA	NA	NA	NA	3) Uncertain significance	3) Uncertain significance	ALL+WHO	3) Uncertain significance	NA	NA	NA	NA	1	1	1110	7772	0.0009	0	0.005	0.9999	0.9993	1	0.5	0.0126	0.9874	NA	NA	NA	NA	NA	NA	NA	NA	NA	NA	NA	NA	FALSE	FALSE	0	0	0	0	0	0	0	7.0018	0.0891	547.107	NA	NA	NA	NA	NA	NA	2						Silent mutation	4) Not assoc w R - Interim		Now listed		Silent mutation	no			0
Amikacin	bacA	c.1374C>T	bacA_c.1374C>T	2	synonymous_variant	(see "Genomic_coordinates" sheet)	NA	NA	NA	NA	0	1	2460	21977	0	0	0.0015	1	0.9997	1	0	0	0.975	NA	NA	NA	NA	NA	NA	NA	NA	NA	NA	NA	NA	FALSE	FALSE	0	0	346.55	NA	NA	NA	NA	NA	NA	3) Uncertain significance	3) Uncertain significance	ALL+WHO	3) Uncertain significance	NA	NA	NA	NA	NA	NA	NA	NA	NA	NA	NA	NA	NA	NA	NA	NA	NA	NA	NA	NA	NA	NA	NA	NA	NA	NA	NA	NA	NA	NA	NA	0	0	0	0	0	0	0	NA	NA	NA	NA	NA	NA	NA	NA	NA	1						Silent mutation	4) Not assoc w R - Interim		Now listed		Silent mutation	no			0
Amikacin	bacA	c.138C>G	bacA_c.138C>G	2	synonymous_variant	(see "Genomic_coordinates" sheet)	NA	NA	NA	NA	0	1	2460	21977	0	0	0.0015	1	0.9997	1	0	0	0.975	NA	NA	NA	NA	NA	NA	NA	NA	NA	NA	NA	NA	FALSE	FALSE	0	0	346.55	NA	NA	NA	NA	NA	NA	3) Uncertain significance	3) Uncertain significance	ALL+WHO	3) Uncertain significance	NA	NA	NA	NA	NA	NA	NA	NA	NA	NA	NA	NA	NA	NA	NA	NA	NA	NA	NA	NA	NA	NA	NA	NA	NA	NA	NA	NA	NA	NA	NA	0	0	0	0	0	0	0	NA	NA	NA	NA	NA	NA	NA	NA	NA	NA						Silent mutation	4) Not assoc w R - Interim		Now listed		Silent mutation	no			0
Amikacin	bacA	c.1405C>T	bacA_c.1405C>T	2	synonymous_variant	(see "Genomic_coordinates" sheet)	NA	NA	NA	NA	0	1	2460	21977	0	0	0.0015	1	0.9997	1	0	0	0.975	NA	NA	NA	NA	NA	NA	NA	NA	NA	NA	NA	NA	FALSE	FALSE	0	0	346.55	NA	NA	NA	NA	NA	NA	3) Uncertain significance	3) Uncertain significance	ALL+WHO	3) Uncertain significance	NA	NA	NA	NA	NA	NA	NA	NA	NA	NA	NA	NA	NA	NA	NA	NA	NA	NA	NA	NA	NA	NA	NA	NA	NA	NA	NA	NA	NA	NA	NA	0	0	0	0	0	0	0	NA	NA	NA	NA	NA	NA	NA	NA	NA	1						Silent mutation	4) Not assoc w R - Interim		Now listed		Silent mutation	no			0
Amikacin	bacA	c.1426C>T	bacA_c.1426C>T	2	synonymous_variant	(see "Genomic_coordinates" sheet)	NA	NA	NA	NA	0	2	2460	21976	0	0	0.0015	0.9999	0.9997	1	0	0	0.8419	NA	NA	NA	NA	NA	NA	NA	NA	NA	NA	NA	NA	FALSE	FALSE	0	0	47.5533	NA	NA	NA	NA	NA	NA	3) Uncertain significance	3) Uncertain significance	ALL+WHO	3) Uncertain significance	NA	NA	NA	NA	NA	NA	NA	NA	NA	NA	NA	NA	NA	NA	NA	NA	NA	NA	NA	NA	NA	NA	NA	NA	NA	NA	NA	NA	NA	NA	NA	0	0	0	0	0	0	0	NA	NA	NA	NA	NA	NA	NA	NA	NA	10						Silent mutation	4) Not assoc w R - Interim		Now listed		Silent mutation	no			0
Amikacin	bacA	c.1428G>A	bacA_c.1428G>A	2	synonymous_variant	(see "Genomic_coordinates" sheet)	NA	NA	NA	NA	0	1	2460	21977	0	0	0.0015	1	0.9997	1	0	0	0.975	NA	NA	NA	NA	NA	NA	NA	NA	NA	NA	NA	NA	FALSE	FALSE	0	0	346.55	NA	NA	NA	NA	NA	NA	3) Uncertain significance	3) Uncertain significance	ALL+WHO	3) Uncertain significance	NA	NA	NA	NA	NA	NA	NA	NA	NA	NA	NA	NA	NA	NA	NA	NA	NA	NA	NA	NA	NA	NA	NA	NA	NA	NA	NA	NA	NA	NA	NA	0	0	0	0	0	0	0	NA	NA	NA	NA	NA	NA	NA	NA	NA	NA						Silent mutation	4) Not assoc w R - Interim		Now listed		Silent mutation	no			0
Amikacin	bacA	c.1527C>T	bacA_c.1527C>T	2	synonymous_variant	(see "Genomic_coordinates" sheet)	NA	NA	NA	NA	0	1	2460	21977	0	0	0.0015	1	0.9997	1	0	0	0.975	NA	NA	NA	NA	NA	NA	NA	NA	NA	NA	NA	NA	FALSE	FALSE	0	0	346.55	NA	NA	NA	NA	NA	NA	3) Uncertain significance	3) Uncertain significance	ALL+WHO	3) Uncertain significance	NA	NA	NA	NA	NA	NA	NA	NA	NA	NA	NA	NA	NA	NA	NA	NA	NA	NA	NA	NA	NA	NA	NA	NA	NA	NA	NA	NA	NA	NA	NA	0	0	0	0	0	0	0	NA	NA	NA	NA	NA	NA	NA	NA	NA	1						Silent mutation	4) Not assoc w R - Interim		Now listed		Silent mutation	no			0
Amikacin	bacA	c.1533G>A	bacA_c.1533G>A	2	synonymous_variant	(see "Genomic_coordinates" sheet)	NA	NA	NA	NA	0	1	2460	21977	0	0	0.0015	1	0.9997	1	0	0	0.975	NA	NA	NA	NA	NA	NA	NA	NA	NA	NA	NA	NA	FALSE	FALSE	0	0	346.55	NA	NA	NA	NA	NA	NA	3) Uncertain significance	3) Uncertain significance	ALL+WHO	3) Uncertain significance	NA	NA	NA	NA	NA	NA	NA	NA	NA	NA	NA	NA	NA	NA	NA	NA	NA	NA	NA	NA	NA	NA	NA	NA	NA	NA	NA	NA	NA	NA	NA	0	0	0	0	0	0	0	NA	NA	NA	NA	NA	NA	NA	NA	NA	3						Silent mutation	4) Not assoc w R - Interim		Now listed		Silent mutation	no			0
Amikacin	bacA	c.1542C>T	bacA_c.1542C>T	2	synonymous_variant	(see "Genomic_coordinates" sheet)	NA	NA	NA	NA	5	135	2455	21843	0.002	0.0007	0.0047	0.9939	0.9927	0.9948	0.0357	0.0117	0.0814	NA	NA	NA	NA	NA	NA	NA	NA	NA	NA	NA	NA	FALSE	FALSE	0.3295	0.1052	0.7893	NA	NA	NA	NA	NA	NA	3) Uncertain significance	3) Uncertain significance	ALL+WHO	3) Uncertain significance	NA	NA	NA	NA	0	16	1111	7757	0	0	0.0033	0.9979	0.9967	0.9988	0	0	0.2059	NA	NA	NA	NA	NA	NA	NA	NA	NA	NA	NA	NA	FALSE	FALSE	0	0	0	0	0	0	0	0	0	1.8136	NA	NA	NA	NA	NA	NA	407						Silent mutation	4) Not assoc w R - Interim		Now listed		Silent mutation	no			0
Amikacin	bacA	c.1563C>A	bacA_c.1563C>A	2	synonymous_variant	(see "Genomic_coordinates" sheet)	NA	NA	NA	NA	0	2	2460	21976	0	0	0.0015	0.9999	0.9997	1	0	0	0.8419	NA	NA	NA	NA	NA	NA	NA	NA	NA	NA	NA	NA	FALSE	FALSE	0	0	47.5533	NA	NA	NA	NA	NA	NA	3) Uncertain significance	3) Uncertain significance	ALL+WHO	3) Uncertain significance	NA	NA	NA	NA	0	2	1111	7771	0	0	0.0033	0.9997	0.9991	1	0	0	0.8419	NA	NA	NA	NA	NA	NA	NA	NA	NA	NA	NA	NA	FALSE	FALSE	0	0	0	0	0	0	0	0	0	37.2626	NA	NA	NA	NA	NA	NA	3						Silent mutation	4) Not assoc w R - Interim		Now listed		Silent mutation	no			0
Amikacin	bacA	c.1572C>T	bacA_c.1572C>T	2	synonymous_variant	(see "Genomic_coordinates" sheet)	NA	NA	NA	NA	0	1	2460	21977	0	0	0.0015	1	0.9997	1	0	0	0.975	NA	NA	NA	NA	NA	NA	NA	NA	NA	NA	NA	NA	FALSE	FALSE	0	0	346.55	NA	NA	NA	NA	NA	NA	3) Uncertain significance	3) Uncertain significance	ALL+WHO	3) Uncertain significance	NA	NA	NA	NA	NA	NA	NA	NA	NA	NA	NA	NA	NA	NA	NA	NA	NA	NA	NA	NA	NA	NA	NA	NA	NA	NA	NA	NA	NA	NA	NA	0	0	0	0	0	0	0	NA	NA	NA	NA	NA	NA	NA	NA	NA	NA						Silent mutation	4) Not assoc w R - Interim		Now listed		Silent mutation	no			0
Amikacin	bacA	c.1608A>T	bacA_c.1608A>T	2	synonymous_variant	(see "Genomic_coordinates" sheet)	NA	NA	NA	NA	0	10	2460	21968	0	0	0.0015	0.9995	0.9992	0.9998	0	0	0.3085	NA	NA	NA	NA	NA	NA	NA	NA	NA	NA	NA	NA	FALSE	FALSE	0	0	3.9868	NA	NA	NA	NA	NA	NA	3) Uncertain significance	3) Uncertain significance	ALL+WHO	3) Uncertain significance	NA	NA	NA	NA	NA	NA	NA	NA	NA	NA	NA	NA	NA	NA	NA	NA	NA	NA	NA	NA	NA	NA	NA	NA	NA	NA	NA	NA	NA	NA	NA	0	0	0	0	0	0	0	NA	NA	NA	NA	NA	NA	NA	NA	NA	64						Silent mutation	4) Not assoc w R - Interim		Now listed		Silent mutation	no			0
Amikacin	bacA	c.1617C>T	bacA_c.1617C>T	2	synonymous_variant	(see "Genomic_coordinates" sheet)	NA	NA	NA	NA	0	2	2460	21976	0	0	0.0015	0.9999	0.9997	1	0	0	0.8419	NA	NA	NA	NA	NA	NA	NA	NA	NA	NA	NA	NA	FALSE	FALSE	0	0	47.5533	NA	NA	NA	NA	NA	NA	3) Uncertain significance	3) Uncertain significance	ALL+WHO	3) Uncertain significance	NA	NA	NA	NA	NA	NA	NA	NA	NA	NA	NA	NA	NA	NA	NA	NA	NA	NA	NA	NA	NA	NA	NA	NA	NA	NA	NA	NA	NA	NA	NA	0	0	0	0	0	0	0	NA	NA	NA	NA	NA	NA	NA	NA	NA	5						Silent mutation	4) Not assoc w R - Interim		Now listed		Silent mutation	no			0
Amikacin	bacA	c.1621C>T	bacA_c.1621C>T	2	synonymous_variant	(see "Genomic_coordinates" sheet)	NA	NA	NA	NA	0	4	2460	21974	0	0	0.0015	0.9998	0.9995	1	0	0	0.6024	NA	NA	NA	NA	NA	NA	NA	NA	NA	NA	NA	NA	FALSE	FALSE	0	0	13.5428	NA	NA	NA	NA	NA	NA	3) Uncertain significance	3) Uncertain significance	ALL+WHO	3) Uncertain significance	NA	NA	NA	NA	NA	NA	NA	NA	NA	NA	NA	NA	NA	NA	NA	NA	NA	NA	NA	NA	NA	NA	NA	NA	NA	NA	NA	NA	NA	NA	NA	0	0	0	0	0	0	0	NA	NA	NA	NA	NA	NA	NA	NA	NA	7						Silent mutation	4) Not assoc w R - Interim		Now listed		Silent mutation	no			0
Amikacin	bacA	c.1623G>A	bacA_c.1623G>A	2	synonymous_variant	(see "Genomic_coordinates" sheet)	NA	NA	NA	NA	4	254	2456	21724	0.0016	0.0004	0.0042	0.9884	0.9869	0.9898	0.0155	0.0042	0.0392	NA	NA	NA	NA	NA	NA	NA	NA	NA	NA	NA	NA	FALSE	FALSE	0.1393	0.0376	0.3616	NA	NA	NA	NA	NA	NA	3) Uncertain significance	3) Uncertain significance	ALL+WHO	3) Uncertain significance	NA	NA	NA	NA	0	9	1111	7764	0	0	0.0033	0.9988	0.9978	0.9995	0	0	0.3363	NA	NA	NA	NA	NA	NA	NA	NA	NA	NA	NA	NA	FALSE	FALSE	0	0	0	0	0	0	0	0	0	3.5459	NA	NA	NA	NA	NA	NA	644						Silent mutation	4) Not assoc w R - Interim		Now listed		Silent mutation	no			0
Amikacin	bacA	c.1632A>G	bacA_c.1632A>G	2	synonymous_variant	(see "Genomic_coordinates" sheet)	NA	NA	NA	NA	0	1	2460	21977	0	0	0.0015	1	0.9997	1	0	0	0.975	NA	NA	NA	NA	NA	NA	NA	NA	NA	NA	NA	NA	FALSE	FALSE	0	0	346.55	NA	NA	NA	NA	NA	NA	3) Uncertain significance	3) Uncertain significance	ALL+WHO	3) Uncertain significance	NA	NA	NA	NA	NA	NA	NA	NA	NA	NA	NA	NA	NA	NA	NA	NA	NA	NA	NA	NA	NA	NA	NA	NA	NA	NA	NA	NA	NA	NA	NA	0	0	0	0	0	0	0	NA	NA	NA	NA	NA	NA	NA	NA	NA	NA						Silent mutation	4) Not assoc w R - Interim		Now listed		Silent mutation	no			0
Amikacin	bacA	c.1659C>A	bacA_c.1659C>A	2	synonymous_variant	(see "Genomic_coordinates" sheet)	NA	NA	NA	NA	0	3	2460	21975	0	0	0.0015	0.9999	0.9996	1	0	0	0.7076	NA	NA	NA	NA	NA	NA	NA	NA	NA	NA	NA	NA	FALSE	FALSE	0	0	21.6259	NA	NA	NA	NA	NA	NA	3) Uncertain significance	3) Uncertain significance	ALL+WHO	3) Uncertain significance	NA	NA	NA	NA	NA	NA	NA	NA	NA	NA	NA	NA	NA	NA	NA	NA	NA	NA	NA	NA	NA	NA	NA	NA	NA	NA	NA	NA	NA	NA	NA	0	0	0	0	0	0	0	NA	NA	NA	NA	NA	NA	NA	NA	NA	NA						Silent mutation	4) Not assoc w R - Interim		Now listed		Silent mutation	no			0
Amikacin	bacA	c.1665G>A	bacA_c.1665G>A	2	synonymous_variant	(see "Genomic_coordinates" sheet)	NA	NA	NA	NA	0	1	2460	21977	0	0	0.0015	1	0.9997	1	0	0	0.975	NA	NA	NA	NA	NA	NA	NA	NA	NA	NA	NA	NA	FALSE	FALSE	0	0	346.55	NA	NA	NA	NA	NA	NA	3) Uncertain significance	3) Uncertain significance	ALL+WHO	3) Uncertain significance	NA	NA	NA	NA	NA	NA	NA	NA	NA	NA	NA	NA	NA	NA	NA	NA	NA	NA	NA	NA	NA	NA	NA	NA	NA	NA	NA	NA	NA	NA	NA	0	0	0	0	0	0	0	NA	NA	NA	NA	NA	NA	NA	NA	NA	NA						Silent mutation	4) Not assoc w R - Interim		Now listed		Silent mutation	no			0
Amikacin	bacA	c.1779G>A	bacA_c.1779G>A	2	synonymous_variant	(see "Genomic_coordinates" sheet)	NA	NA	NA	NA	0	1	2460	21977	0	0	0.0015	1	0.9997	1	0	0	0.975	NA	NA	NA	NA	NA	NA	NA	NA	NA	NA	NA	NA	FALSE	FALSE	0	0	346.55	NA	NA	NA	NA	NA	NA	3) Uncertain significance	3) Uncertain significance	ALL+WHO	3) Uncertain significance	NA	NA	NA	NA	NA	NA	NA	NA	NA	NA	NA	NA	NA	NA	NA	NA	NA	NA	NA	NA	NA	NA	NA	NA	NA	NA	NA	NA	NA	NA	NA	0	0	0	0	0	0	0	NA	NA	NA	NA	NA	NA	NA	NA	NA	NA						Silent mutation	4) Not assoc w R - Interim		Now listed		Silent mutation	no			0
Amikacin	bacA	c.1782C>T	bacA_c.1782C>T	2	synonymous_variant	(see "Genomic_coordinates" sheet)	NA	NA	NA	NA	1	3	2459	21975	0.0004	0	0.0023	0.9999	0.9996	1	0.25	0.0063	0.8059	NA	NA	NA	NA	NA	NA	NA	NA	NA	NA	NA	NA	FALSE	FALSE	2.9789	0.0567	37.1235	NA	NA	NA	NA	NA	NA	3) Uncertain significance	3) Uncertain significance	ALL+WHO	3) Uncertain significance	NA	NA	NA	NA	NA	NA	NA	NA	NA	NA	NA	NA	NA	NA	NA	NA	NA	NA	NA	NA	NA	NA	NA	NA	NA	NA	NA	NA	NA	NA	NA	0	0	0	0	0	0	0	NA	NA	NA	NA	NA	NA	NA	NA	NA	4						Silent mutation	4) Not assoc w R - Interim		Now listed		Silent mutation	no			0
Amikacin	bacA	c.1794G>A	bacA_c.1794G>A	2	synonymous_variant	(see "Genomic_coordinates" sheet)	NA	NA	NA	NA	0	1	2460	21977	0	0	0.0015	1	0.9997	1	0	0	0.975	NA	NA	NA	NA	NA	NA	NA	NA	NA	NA	NA	NA	FALSE	FALSE	0	0	346.55	NA	NA	NA	NA	NA	NA	3) Uncertain significance	3) Uncertain significance	ALL+WHO	3) Uncertain significance	NA	NA	NA	NA	NA	NA	NA	NA	NA	NA	NA	NA	NA	NA	NA	NA	NA	NA	NA	NA	NA	NA	NA	NA	NA	NA	NA	NA	NA	NA	NA	0	0	0	0	0	0	0	NA	NA	NA	NA	NA	NA	NA	NA	NA	2						Silent mutation	4) Not assoc w R - Interim		Now listed		Silent mutation	no			0
Amikacin	bacA	c.1821T>C	bacA_c.1821T>C	2	synonymous_variant	(see "Genomic_coordinates" sheet)	NA	NA	NA	NA	0	3	2460	21975	0	0	0.0015	0.9999	0.9996	1	0	0	0.7076	NA	NA	NA	NA	NA	NA	NA	NA	NA	NA	NA	NA	FALSE	FALSE	0	0	21.6259	NA	NA	NA	NA	NA	NA	3) Uncertain significance	3) Uncertain significance	ALL+WHO	3) Uncertain significance	NA	NA	NA	NA	0	3	1111	7770	0	0	0.0033	0.9996	0.9989	0.9999	0	0	0.7076	NA	NA	NA	NA	NA	NA	NA	NA	NA	NA	NA	NA	FALSE	FALSE	0	0	0	0	0	0	0	0	0	16.9345	NA	NA	NA	NA	NA	NA	NA						Silent mutation	4) Not assoc w R - Interim		Now listed		Silent mutation	no			0
Amikacin	bacA	c.1842G>A	bacA_c.1842G>A	2	synonymous_variant	(see "Genomic_coordinates" sheet)	NA	NA	NA	NA	0	1	2460	21977	0	0	0.0015	1	0.9997	1	0	0	0.975	NA	NA	NA	NA	NA	NA	NA	NA	NA	NA	NA	NA	FALSE	FALSE	0	0	346.55	NA	NA	NA	NA	NA	NA	3) Uncertain significance	3) Uncertain significance	ALL+WHO	3) Uncertain significance	NA	NA	NA	NA	0	1	1111	7772	0	0	0.0033	0.9999	0.9993	1	0	0	0.975	NA	NA	NA	NA	NA	NA	NA	NA	NA	NA	NA	NA	FALSE	FALSE	0	0	0	0	0	0	0	0	0	271.705	NA	NA	NA	NA	NA	NA	3						Silent mutation	4) Not assoc w R - Interim		Now listed		Silent mutation	no			0
Amikacin	bacA	c.1848A>G	bacA_c.1848A>G	2	synonymous_variant	(see "Genomic_coordinates" sheet)	NA	NA	NA	NA	2	0	2458	21978	0.0008	0.0001	0.0029	1	0.9998	1	1	0.1581	1	NA	NA	NA	NA	NA	NA	NA	NA	NA	NA	NA	NA	FALSE	FALSE	Inf	1.6783	Inf	NA	NA	NA	NA	NA	NA	3) Uncertain significance	3) Uncertain significance	ALL+WHO	3) Uncertain significance	NA	NA	NA	NA	NA	NA	NA	NA	NA	NA	NA	NA	NA	NA	NA	NA	NA	NA	NA	NA	NA	NA	NA	NA	NA	NA	NA	NA	NA	NA	NA	0	0	0	0	0	0	0	NA	NA	NA	NA	NA	NA	NA	NA	NA	NA						Silent mutation	4) Not assoc w R - Interim		Now listed		Silent mutation	no			0
Amikacin	bacA	c.1857C>T	bacA_c.1857C>T	2	synonymous_variant	(see "Genomic_coordinates" sheet)	NA	NA	NA	NA	0	1	2460	21977	0	0	0.0015	1	0.9997	1	0	0	0.975	NA	NA	NA	NA	NA	NA	NA	NA	NA	NA	NA	NA	FALSE	FALSE	0	0	346.55	NA	NA	NA	NA	NA	NA	3) Uncertain significance	3) Uncertain significance	ALL+WHO	3) Uncertain significance	NA	NA	NA	NA	0	1	1111	7772	0	0	0.0033	0.9999	0.9993	1	0	0	0.975	NA	NA	NA	NA	NA	NA	NA	NA	NA	NA	NA	NA	FALSE	FALSE	0	0	0	0	0	0	0	0	0	271.705	NA	NA	NA	NA	NA	NA	NA						Silent mutation	4) Not assoc w R - Interim		Now listed		Silent mutation	no			0
Amikacin	bacA	c.1869T>C	bacA_c.1869T>C	2	synonymous_variant	(see "Genomic_coordinates" sheet)	NA	NA	NA	NA	0	3	2460	21975	0	0	0.0015	0.9999	0.9996	1	0	0	0.7076	NA	NA	NA	NA	NA	NA	NA	NA	NA	NA	NA	NA	FALSE	FALSE	0	0	21.6259	NA	NA	NA	NA	NA	NA	3) Uncertain significance	3) Uncertain significance	ALL+WHO	3) Uncertain significance	NA	NA	NA	NA	NA	NA	NA	NA	NA	NA	NA	NA	NA	NA	NA	NA	NA	NA	NA	NA	NA	NA	NA	NA	NA	NA	NA	NA	NA	NA	NA	0	0	0	0	0	0	0	NA	NA	NA	NA	NA	NA	NA	NA	NA	5						Silent mutation	4) Not assoc w R - Interim		Now listed		Silent mutation	no			0
Amikacin	bacA	c.189C>T	bacA_c.189C>T	2	synonymous_variant	(see "Genomic_coordinates" sheet)	NA	NA	NA	NA	0	1	2460	21977	0	0	0.0015	1	0.9997	1	0	0	0.975	NA	NA	NA	NA	NA	NA	NA	NA	NA	NA	NA	NA	FALSE	FALSE	0	0	346.55	NA	NA	NA	NA	NA	NA	3) Uncertain significance	3) Uncertain significance	ALL+WHO	3) Uncertain significance	NA	NA	NA	NA	NA	NA	NA	NA	NA	NA	NA	NA	NA	NA	NA	NA	NA	NA	NA	NA	NA	NA	NA	NA	NA	NA	NA	NA	NA	NA	NA	0	0	0	0	0	0	0	NA	NA	NA	NA	NA	NA	NA	NA	NA	4						Silent mutation	4) Not assoc w R - Interim		Now listed		Silent mutation	no			0
Amikacin	bacA	c.-18T>C	bacA_c.-18T>C	2	upstream_gene_variant	2064746	1	1	0	1	0	1	2460	21977	0	0	0.0015	1	0.9997	1	0	0	0.975	0	0	0.975	0	0	0.975	0	0	346.55	1	662.5	1832	FALSE	FALSE	0	0	346.55	0	0	0.0015	1	0.9997	1	3) Uncertain significance	3) Uncertain significance	ALL+WHO	3) Uncertain significance	NA	NA	NA	NA	NA	NA	NA	NA	NA	NA	NA	NA	NA	NA	NA	NA	NA	NA	NA	NA	NA	NA	NA	NA	NA	NA	NA	NA	NA	NA	NA	0	0	0	0	0	0	0	NA	NA	NA	NA	NA	NA	NA	NA	NA	1							3) Uncertain significance		New Uncertain			no			0
Amikacin	bacA	c.1917G>A	bacA_c.1917G>A	2	synonymous_variant	(see "Genomic_coordinates" sheet)	NA	NA	NA	NA	0	1	2460	21977	0	0	0.0015	1	0.9997	1	0	0	0.975	NA	NA	NA	NA	NA	NA	NA	NA	NA	NA	NA	NA	FALSE	FALSE	0	0	346.55	NA	NA	NA	NA	NA	NA	3) Uncertain significance	3) Uncertain significance	ALL+WHO	3) Uncertain significance	NA	NA	NA	NA	NA	NA	NA	NA	NA	NA	NA	NA	NA	NA	NA	NA	NA	NA	NA	NA	NA	NA	NA	NA	NA	NA	NA	NA	NA	NA	NA	0	0	0	0	0	0	0	NA	NA	NA	NA	NA	NA	NA	NA	NA	NA						Silent mutation	4) Not assoc w R - Interim		Now listed		Silent mutation	no			0
Amikacin	bacA	c.1917G>C	bacA_c.1917G>C	2	synonymous_variant	(see "Genomic_coordinates" sheet)	NA	NA	NA	NA	0	2	2460	21976	0	0	0.0015	0.9999	0.9997	1	0	0	0.8419	NA	NA	NA	NA	NA	NA	NA	NA	NA	NA	NA	NA	FALSE	FALSE	0	0	47.5533	NA	NA	NA	NA	NA	NA	3) Uncertain significance	3) Uncertain significance	ALL+WHO	3) Uncertain significance	NA	NA	NA	NA	0	1	1111	7772	0	0	0.0033	0.9999	0.9993	1	0	0	0.975	NA	NA	NA	NA	NA	NA	NA	NA	NA	NA	NA	NA	FALSE	FALSE	0	0	0	0	0	0	0	0	0	271.705	NA	NA	NA	NA	NA	NA	NA						Silent mutation	4) Not assoc w R - Interim		Now listed		Silent mutation	no			0
Amikacin	bacA	c.1919A>G	bacA_c.1919A>G	2	stop_retained_variant	(see "Genomic_coordinates" sheet)	NA	NA	NA	NA	0	1	2460	21977	0	0	0.0015	1	0.9997	1	0	0	0.975	NA	NA	NA	NA	NA	NA	NA	NA	NA	NA	NA	NA	FALSE	FALSE	0	0	346.55	NA	NA	NA	NA	NA	NA	3) Uncertain significance	3) Uncertain significance	ALL+WHO	3) Uncertain significance	NA	NA	NA	NA	NA	NA	NA	NA	NA	NA	NA	NA	NA	NA	NA	NA	NA	NA	NA	NA	NA	NA	NA	NA	NA	NA	NA	NA	NA	NA	NA	0	0	0	0	0	0	0	NA	NA	NA	NA	NA	NA	NA	NA	NA	NA						Silent mutation	4) Not assoc w R - Interim		Now listed		Silent mutation	no			0
Amikacin	bacA	c.201G>A	bacA_c.201G>A	2	synonymous_variant	(see "Genomic_coordinates" sheet)	NA	NA	NA	NA	0	1	2460	21977	0	0	0.0015	1	0.9997	1	0	0	0.975	NA	NA	NA	NA	NA	NA	NA	NA	NA	NA	NA	NA	FALSE	FALSE	0	0	346.55	NA	NA	NA	NA	NA	NA	3) Uncertain significance	3) Uncertain significance	ALL+WHO	3) Uncertain significance	NA	NA	NA	NA	NA	NA	NA	NA	NA	NA	NA	NA	NA	NA	NA	NA	NA	NA	NA	NA	NA	NA	NA	NA	NA	NA	NA	NA	NA	NA	NA	0	0	0	0	0	0	0	NA	NA	NA	NA	NA	NA	NA	NA	NA	1						Silent mutation	4) Not assoc w R - Interim		Now listed		Silent mutation	no			0
Amikacin	bacA	c.-21G>A	bacA_c.-21G>A	2	upstream_gene_variant	2064749	1	1	0	1	0	1	2460	21977	0	0	0.0015	1	0.9997	1	0	0	0.975	0	0	0.975	0	0	0.975	0	0	346.55	1	662.5	1832	FALSE	FALSE	0	0	346.55	0	0	0.0015	1	0.9997	1	3) Uncertain significance	3) Uncertain significance	ALL+WHO	3) Uncertain significance	NA	NA	NA	NA	NA	NA	NA	NA	NA	NA	NA	NA	NA	NA	NA	NA	NA	NA	NA	NA	NA	NA	NA	NA	NA	NA	NA	NA	NA	NA	NA	0	0	0	0	0	0	0	NA	NA	NA	NA	NA	NA	NA	NA	NA	1							3) Uncertain significance		New Uncertain			no			0
Amikacin	bacA	c.234A>C	bacA_c.234A>C	2	synonymous_variant	(see "Genomic_coordinates" sheet)	NA	NA	NA	NA	0	2	2460	21976	0	0	0.0015	0.9999	0.9997	1	0	0	0.8419	NA	NA	NA	NA	NA	NA	NA	NA	NA	NA	NA	NA	FALSE	FALSE	0	0	47.5533	NA	NA	NA	NA	NA	NA	3) Uncertain significance	3) Uncertain significance	ALL+WHO	3) Uncertain significance	NA	NA	NA	NA	NA	NA	NA	NA	NA	NA	NA	NA	NA	NA	NA	NA	NA	NA	NA	NA	NA	NA	NA	NA	NA	NA	NA	NA	NA	NA	NA	0	0	0	0	0	0	0	NA	NA	NA	NA	NA	NA	NA	NA	NA	NA						Silent mutation	4) Not assoc w R - Interim		Now listed		Silent mutation	no			0
Amikacin	bacA	c.243A>G	bacA_c.243A>G	2	synonymous_variant	(see "Genomic_coordinates" sheet)	NA	NA	NA	NA	0	4	2460	21974	0	0	0.0015	0.9998	0.9995	1	0	0	0.6024	NA	NA	NA	NA	NA	NA	NA	NA	NA	NA	NA	NA	FALSE	FALSE	0	0	13.5428	NA	NA	NA	NA	NA	NA	3) Uncertain significance	3) Uncertain significance	ALL+WHO	3) Uncertain significance	NA	NA	NA	NA	0	1	1111	7772	0	0	0.0033	0.9999	0.9993	1	0	0	0.975	NA	NA	NA	NA	NA	NA	NA	NA	NA	NA	NA	NA	FALSE	FALSE	0	0	0	0	0	0	0	0	0	271.705	NA	NA	NA	NA	NA	NA	12						Silent mutation	4) Not assoc w R - Interim		Now listed		Silent mutation	no			0
Amikacin	bacA	c.250C>T	bacA_c.250C>T	2	synonymous_variant	(see "Genomic_coordinates" sheet)	NA	NA	NA	NA	0	1	2460	21977	0	0	0.0015	1	0.9997	1	0	0	0.975	NA	NA	NA	NA	NA	NA	NA	NA	NA	NA	NA	NA	FALSE	FALSE	0	0	346.55	NA	NA	NA	NA	NA	NA	3) Uncertain significance	3) Uncertain significance	ALL+WHO	3) Uncertain significance	NA	NA	NA	NA	NA	NA	NA	NA	NA	NA	NA	NA	NA	NA	NA	NA	NA	NA	NA	NA	NA	NA	NA	NA	NA	NA	NA	NA	NA	NA	NA	0	0	0	0	0	0	0	NA	NA	NA	NA	NA	NA	NA	NA	NA	NA						Silent mutation	4) Not assoc w R - Interim		Now listed		Silent mutation	no			0
Amikacin	bacA	c.267C>T	bacA_c.267C>T	2	synonymous_variant	(see "Genomic_coordinates" sheet)	NA	NA	NA	NA	0	1	2460	21977	0	0	0.0015	1	0.9997	1	0	0	0.975	NA	NA	NA	NA	NA	NA	NA	NA	NA	NA	NA	NA	FALSE	FALSE	0	0	346.55	NA	NA	NA	NA	NA	NA	3) Uncertain significance	3) Uncertain significance	ALL+WHO	3) Uncertain significance	NA	NA	NA	NA	NA	NA	NA	NA	NA	NA	NA	NA	NA	NA	NA	NA	NA	NA	NA	NA	NA	NA	NA	NA	NA	NA	NA	NA	NA	NA	NA	0	0	0	0	0	0	0	NA	NA	NA	NA	NA	NA	NA	NA	NA	NA						Silent mutation	4) Not assoc w R - Interim		Now listed		Silent mutation	no			0
Amikacin	bacA	c.270C>T	bacA_c.270C>T	2	synonymous_variant	(see "Genomic_coordinates" sheet)	NA	NA	NA	NA	0	1	2460	21977	0	0	0.0015	1	0.9997	1	0	0	0.975	NA	NA	NA	NA	NA	NA	NA	NA	NA	NA	NA	NA	FALSE	FALSE	0	0	346.55	NA	NA	NA	NA	NA	NA	3) Uncertain significance	3) Uncertain significance	ALL+WHO	3) Uncertain significance	NA	NA	NA	NA	NA	NA	NA	NA	NA	NA	NA	NA	NA	NA	NA	NA	NA	NA	NA	NA	NA	NA	NA	NA	NA	NA	NA	NA	NA	NA	NA	0	0	0	0	0	0	0	NA	NA	NA	NA	NA	NA	NA	NA	NA	NA						Silent mutation	4) Not assoc w R - Interim		Now listed		Silent mutation	no			0
Amikacin	bacA	c.282C>T	bacA_c.282C>T	2	synonymous_variant	(see "Genomic_coordinates" sheet)	NA	NA	NA	NA	0	5	2460	21973	0	0	0.0015	0.9998	0.9995	0.9999	0	0	0.5218	NA	NA	NA	NA	NA	NA	NA	NA	NA	NA	NA	NA	FALSE	FALSE	0	0	9.7528	NA	NA	NA	NA	NA	NA	3) Uncertain significance	3) Uncertain significance	ALL+WHO	3) Uncertain significance	NA	NA	NA	NA	NA	NA	NA	NA	NA	NA	NA	NA	NA	NA	NA	NA	NA	NA	NA	NA	NA	NA	NA	NA	NA	NA	NA	NA	NA	NA	NA	0	0	0	0	0	0	0	NA	NA	NA	NA	NA	NA	NA	NA	NA	1						Silent mutation	4) Not assoc w R - Interim		Now listed		Silent mutation	no			0
Amikacin	bacA	c.288C>T	bacA_c.288C>T	2	synonymous_variant	(see "Genomic_coordinates" sheet)	NA	NA	NA	NA	0	1	2460	21977	0	0	0.0015	1	0.9997	1	0	0	0.975	NA	NA	NA	NA	NA	NA	NA	NA	NA	NA	NA	NA	FALSE	FALSE	0	0	346.55	NA	NA	NA	NA	NA	NA	3) Uncertain significance	3) Uncertain significance	ALL+WHO	3) Uncertain significance	NA	NA	NA	NA	NA	NA	NA	NA	NA	NA	NA	NA	NA	NA	NA	NA	NA	NA	NA	NA	NA	NA	NA	NA	NA	NA	NA	NA	NA	NA	NA	0	0	0	0	0	0	0	NA	NA	NA	NA	NA	NA	NA	NA	NA	NA						Silent mutation	4) Not assoc w R - Interim		Now listed		Silent mutation	no			0
Amikacin	bacA	c.291G>A	bacA_c.291G>A	2	synonymous_variant	(see "Genomic_coordinates" sheet)	NA	NA	NA	NA	0	1	2460	21977	0	0	0.0015	1	0.9997	1	0	0	0.975	NA	NA	NA	NA	NA	NA	NA	NA	NA	NA	NA	NA	FALSE	FALSE	0	0	346.55	NA	NA	NA	NA	NA	NA	3) Uncertain significance	3) Uncertain significance	ALL+WHO	3) Uncertain significance	NA	NA	NA	NA	NA	NA	NA	NA	NA	NA	NA	NA	NA	NA	NA	NA	NA	NA	NA	NA	NA	NA	NA	NA	NA	NA	NA	NA	NA	NA	NA	0	0	0	0	0	0	0	NA	NA	NA	NA	NA	NA	NA	NA	NA	1						Silent mutation	4) Not assoc w R - Interim		Now listed		Silent mutation	no			0
Amikacin	bacA	c.309C>T	bacA_c.309C>T	2	synonymous_variant	(see "Genomic_coordinates" sheet)	NA	NA	NA	NA	0	10	2460	21968	0	0	0.0015	0.9995	0.9992	0.9998	0	0	0.3085	NA	NA	NA	NA	NA	NA	NA	NA	NA	NA	NA	NA	FALSE	FALSE	0	0	3.9868	NA	NA	NA	NA	NA	NA	3) Uncertain significance	3) Uncertain significance	ALL+WHO	3) Uncertain significance	NA	NA	NA	NA	0	3	1111	7770	0	0	0.0033	0.9996	0.9989	0.9999	0	0	0.7076	NA	NA	NA	NA	NA	NA	NA	NA	NA	NA	NA	NA	FALSE	FALSE	0	0	0	0	0	0	0	0	0	16.9345	NA	NA	NA	NA	NA	NA	47						Silent mutation	4) Not assoc w R - Interim		Now listed		Silent mutation	no			0
Amikacin	bacA	c.312G>A	bacA_c.312G>A	2	synonymous_variant	(see "Genomic_coordinates" sheet)	NA	NA	NA	NA	0	1	2460	21977	0	0	0.0015	1	0.9997	1	0	0	0.975	NA	NA	NA	NA	NA	NA	NA	NA	NA	NA	NA	NA	FALSE	FALSE	0	0	346.55	NA	NA	NA	NA	NA	NA	3) Uncertain significance	3) Uncertain significance	ALL+WHO	3) Uncertain significance	NA	NA	NA	NA	0	1	1111	7772	0	0	0.0033	0.9999	0.9993	1	0	0	0.975	NA	NA	NA	NA	NA	NA	NA	NA	NA	NA	NA	NA	FALSE	FALSE	0	0	0	0	0	0	0	0	0	271.705	NA	NA	NA	NA	NA	NA	1						Silent mutation	4) Not assoc w R - Interim		Now listed		Silent mutation	no			0
Amikacin	bacA	c.-32G>A	bacA_c.-32G>A	2	upstream_gene_variant	2064760	NA	0	0	0	1	0	2459	21978	0.0004	0	0.0023	1	0.9998	1	1	0.025	1	NA	NA	NA	NA	NA	NA	NA	NA	NA	NA	1773	1832	FALSE	FALSE	Inf	0.2291	Inf	0	0	0.0015	1	0.9998	1	3) Uncertain significance	3) Uncertain significance	ALL+WHO	3) Uncertain significance	NA	NA	NA	NA	NA	NA	NA	NA	NA	NA	NA	NA	NA	NA	NA	NA	NA	NA	NA	NA	NA	NA	NA	NA	NA	NA	NA	NA	NA	NA	NA	0	0	0	0	0	0	0	NA	NA	NA	NA	NA	NA	NA	NA	NA	NA							3) Uncertain significance		New Uncertain			no			0
Amikacin	bacA	c.-32G>T	bacA_c.-32G>T	2	upstream_gene_variant	2064760	1	1	0	1	0	1	2460	21977	0	0	0.0015	1	0.9997	1	0	0	0.975	0	0	0.975	0	0	0.975	0	0	346.55	1	662.5	1832	FALSE	FALSE	0	0	346.55	0	0	0.0015	1	0.9997	1	3) Uncertain significance	3) Uncertain significance	ALL+WHO	3) Uncertain significance	NA	NA	NA	NA	NA	NA	NA	NA	NA	NA	NA	NA	NA	NA	NA	NA	NA	NA	NA	NA	NA	NA	NA	NA	NA	NA	NA	NA	NA	NA	NA	0	0	0	0	0	0	0	NA	NA	NA	NA	NA	NA	NA	NA	NA	NA							3) Uncertain significance		New Uncertain			no			0
Amikacin	bacA	c.-33C>T	bacA_c.-33C>T	2	upstream_gene_variant	2064761	1	1	0	1	0	1	2460	21977	0	0	0.0015	1	0.9997	1	0	0	0.975	0	0	0.975	0	0	0.975	0	0	346.55	1	662.5	1832	FALSE	FALSE	0	0	346.55	0	0	0.0015	1	0.9997	1	3) Uncertain significance	3) Uncertain significance	ALL+WHO	3) Uncertain significance	NA	NA	NA	NA	NA	NA	NA	NA	NA	NA	NA	NA	NA	NA	NA	NA	NA	NA	NA	NA	NA	NA	NA	NA	NA	NA	NA	NA	NA	NA	NA	0	0	0	0	0	0	0	NA	NA	NA	NA	NA	NA	NA	NA	NA	NA							3) Uncertain significance		New Uncertain			no			0
Amikacin	bacA	c.-34C>A	bacA_c.-34C>A	2	upstream_gene_variant	2064762	1	1	0	1	0	1	2460	21977	0	0	0.0015	1	0.9997	1	0	0	0.975	0	0	0.975	0	0	0.975	0	0	346.55	1	662.5	1832	FALSE	FALSE	0	0	346.55	0	0	0.0015	1	0.9997	1	3) Uncertain significance	3) Uncertain significance	ALL+WHO	3) Uncertain significance	NA	NA	NA	NA	NA	NA	NA	NA	NA	NA	NA	NA	NA	NA	NA	NA	NA	NA	NA	NA	NA	NA	NA	NA	NA	NA	NA	NA	NA	NA	NA	0	0	0	0	0	0	0	NA	NA	NA	NA	NA	NA	NA	NA	NA	NA							3) Uncertain significance		New Uncertain			no			0
Amikacin	bacA	c.351C>T	bacA_c.351C>T	2	synonymous_variant	(see "Genomic_coordinates" sheet)	NA	NA	NA	NA	0	2	2460	21976	0	0	0.0015	0.9999	0.9997	1	0	0	0.8419	NA	NA	NA	NA	NA	NA	NA	NA	NA	NA	NA	NA	FALSE	FALSE	0	0	47.5533	NA	NA	NA	NA	NA	NA	3) Uncertain significance	3) Uncertain significance	ALL+WHO	3) Uncertain significance	NA	NA	NA	NA	0	2	1111	7771	0	0	0.0033	0.9997	0.9991	1	0	0	0.8419	NA	NA	NA	NA	NA	NA	NA	NA	NA	NA	NA	NA	FALSE	FALSE	0	0	0	0	0	0	0	0	0	37.2626	NA	NA	NA	NA	NA	NA	6						Silent mutation	4) Not assoc w R - Interim		Now listed		Silent mutation	no			0
Amikacin	bacA	c.357A>G	bacA_c.357A>G	2	synonymous_variant	(see "Genomic_coordinates" sheet)	NA	NA	NA	NA	0	3	2460	21975	0	0	0.0015	0.9999	0.9996	1	0	0	0.7076	NA	NA	NA	NA	NA	NA	NA	NA	NA	NA	NA	NA	FALSE	FALSE	0	0	21.6259	NA	NA	NA	NA	NA	NA	3) Uncertain significance	3) Uncertain significance	ALL+WHO	3) Uncertain significance	NA	NA	NA	NA	NA	NA	NA	NA	NA	NA	NA	NA	NA	NA	NA	NA	NA	NA	NA	NA	NA	NA	NA	NA	NA	NA	NA	NA	NA	NA	NA	0	0	0	0	0	0	0	NA	NA	NA	NA	NA	NA	NA	NA	NA	1						Silent mutation	4) Not assoc w R - Interim		Now listed		Silent mutation	no			0
Amikacin	bacA	c.387C>T	bacA_c.387C>T	2	synonymous_variant	(see "Genomic_coordinates" sheet)	NA	NA	NA	NA	0	1	2460	21977	0	0	0.0015	1	0.9997	1	0	0	0.975	NA	NA	NA	NA	NA	NA	NA	NA	NA	NA	NA	NA	FALSE	FALSE	0	0	346.55	NA	NA	NA	NA	NA	NA	3) Uncertain significance	3) Uncertain significance	ALL+WHO	3) Uncertain significance	NA	NA	NA	NA	0	1	1111	7772	0	0	0.0033	0.9999	0.9993	1	0	0	0.975	NA	NA	NA	NA	NA	NA	NA	NA	NA	NA	NA	NA	FALSE	FALSE	0	0	0	0	0	0	0	0	0	271.705	NA	NA	NA	NA	NA	NA	NA						Silent mutation	4) Not assoc w R - Interim		Now listed		Silent mutation	no			0
Amikacin	bacA	c.-40C>T	bacA_c.-40C>T	2	upstream_gene_variant	2064768	1	1	0	1	0	1	2460	21977	0	0	0.0015	1	0.9997	1	0	0	0.975	0	0	0.975	0	0	0.975	0	0	346.55	1	662.5	1832	FALSE	FALSE	0	0	346.55	0	0	0.0015	1	0.9997	1	3) Uncertain significance	3) Uncertain significance	ALL+WHO	3) Uncertain significance	1	1	0	1	0	1	1111	7772	0	0	0.0033	0.9999	0.9993	1	0	0	0.975	0	0	0.975	0	0	0.975	0	0	271.705	1	267	981	FALSE	FALSE	0	0	0	0	0	0	0	0	0	271.705	0	0	0.0033	0.9999	0.9993	1	1							3) Uncertain significance		New Uncertain			no			0
Amikacin	bacA	c.414G>A	bacA_c.414G>A	2	synonymous_variant	(see "Genomic_coordinates" sheet)	NA	NA	NA	NA	0	1	2460	21977	0	0	0.0015	1	0.9997	1	0	0	0.975	NA	NA	NA	NA	NA	NA	NA	NA	NA	NA	NA	NA	FALSE	FALSE	0	0	346.55	NA	NA	NA	NA	NA	NA	3) Uncertain significance	3) Uncertain significance	ALL+WHO	3) Uncertain significance	NA	NA	NA	NA	NA	NA	NA	NA	NA	NA	NA	NA	NA	NA	NA	NA	NA	NA	NA	NA	NA	NA	NA	NA	NA	NA	NA	NA	NA	NA	NA	0	0	0	0	0	0	0	NA	NA	NA	NA	NA	NA	NA	NA	NA	NA						Silent mutation	4) Not assoc w R - Interim		Now listed		Silent mutation	no			0
Amikacin	bacA	c.438G>A	bacA_c.438G>A	2	synonymous_variant	(see "Genomic_coordinates" sheet)	NA	NA	NA	NA	0	1	2460	21977	0	0	0.0015	1	0.9997	1	0	0	0.975	NA	NA	NA	NA	NA	NA	NA	NA	NA	NA	NA	NA	FALSE	FALSE	0	0	346.55	NA	NA	NA	NA	NA	NA	3) Uncertain significance	3) Uncertain significance	ALL+WHO	3) Uncertain significance	NA	NA	NA	NA	NA	NA	NA	NA	NA	NA	NA	NA	NA	NA	NA	NA	NA	NA	NA	NA	NA	NA	NA	NA	NA	NA	NA	NA	NA	NA	NA	0	0	0	0	0	0	0	NA	NA	NA	NA	NA	NA	NA	NA	NA	NA						Silent mutation	4) Not assoc w R - Interim		Now listed		Silent mutation	no			0
Amikacin	bacA	c.501C>T	bacA_c.501C>T	2	synonymous_variant	(see "Genomic_coordinates" sheet)	NA	NA	NA	NA	0	1	2460	21977	0	0	0.0015	1	0.9997	1	0	0	0.975	NA	NA	NA	NA	NA	NA	NA	NA	NA	NA	NA	NA	FALSE	FALSE	0	0	346.55	NA	NA	NA	NA	NA	NA	3) Uncertain significance	3) Uncertain significance	ALL+WHO	3) Uncertain significance	NA	NA	NA	NA	NA	NA	NA	NA	NA	NA	NA	NA	NA	NA	NA	NA	NA	NA	NA	NA	NA	NA	NA	NA	NA	NA	NA	NA	NA	NA	NA	0	0	0	0	0	0	0	NA	NA	NA	NA	NA	NA	NA	NA	NA	NA						Silent mutation	4) Not assoc w R - Interim		Now listed		Silent mutation	no			0
Amikacin	bacA	c.507G>A	bacA_c.507G>A	2	synonymous_variant	(see "Genomic_coordinates" sheet)	NA	NA	NA	NA	0	1	2460	21977	0	0	0.0015	1	0.9997	1	0	0	0.975	NA	NA	NA	NA	NA	NA	NA	NA	NA	NA	NA	NA	FALSE	FALSE	0	0	346.55	NA	NA	NA	NA	NA	NA	3) Uncertain significance	3) Uncertain significance	ALL+WHO	3) Uncertain significance	NA	NA	NA	NA	NA	NA	NA	NA	NA	NA	NA	NA	NA	NA	NA	NA	NA	NA	NA	NA	NA	NA	NA	NA	NA	NA	NA	NA	NA	NA	NA	0	0	0	0	0	0	0	NA	NA	NA	NA	NA	NA	NA	NA	NA	20						Silent mutation	4) Not assoc w R - Interim		Now listed		Silent mutation	no			0
Amikacin	bacA	c.510C>T	bacA_c.510C>T	2	synonymous_variant	(see "Genomic_coordinates" sheet)	NA	NA	NA	NA	0	1	2460	21977	0	0	0.0015	1	0.9997	1	0	0	0.975	NA	NA	NA	NA	NA	NA	NA	NA	NA	NA	NA	NA	FALSE	FALSE	0	0	346.55	NA	NA	NA	NA	NA	NA	3) Uncertain significance	3) Uncertain significance	ALL+WHO	3) Uncertain significance	NA	NA	NA	NA	NA	NA	NA	NA	NA	NA	NA	NA	NA	NA	NA	NA	NA	NA	NA	NA	NA	NA	NA	NA	NA	NA	NA	NA	NA	NA	NA	0	0	0	0	0	0	0	NA	NA	NA	NA	NA	NA	NA	NA	NA	NA						Silent mutation	4) Not assoc w R - Interim		Now listed		Silent mutation	no			0
Amikacin	bacA	c.516C>T	bacA_c.516C>T	2	synonymous_variant	(see "Genomic_coordinates" sheet)	NA	NA	NA	NA	0	4	2460	21974	0	0	0.0015	0.9998	0.9995	1	0	0	0.6024	NA	NA	NA	NA	NA	NA	NA	NA	NA	NA	NA	NA	FALSE	FALSE	0	0	13.5428	NA	NA	NA	NA	NA	NA	3) Uncertain significance	3) Uncertain significance	ALL+WHO	3) Uncertain significance	NA	NA	NA	NA	0	2	1111	7771	0	0	0.0033	0.9997	0.9991	1	0	0	0.8419	NA	NA	NA	NA	NA	NA	NA	NA	NA	NA	NA	NA	FALSE	FALSE	0	0	0	0	0	0	0	0	0	37.2626	NA	NA	NA	NA	NA	NA	NA						Silent mutation	4) Not assoc w R - Interim		Now listed		Silent mutation	no			0
Amikacin	bacA	c.-52A>C	bacA_c.-52A>C	2	upstream_gene_variant	2064780	1	2	0	2	0	2	2460	21976	0	0	0.0015	0.9999	0.9997	1	0	0	0.8419	0	0	0.8419	0	0	0.8419	0	0	47.5533	1	662.5	1832	FALSE	FALSE	0	0	47.5533	0	0	0.0015	0.9999	0.9997	1	3) Uncertain significance	3) Uncertain significance	ALL+WHO	3) Uncertain significance	1	1	0	1	0	1	1111	7772	0	0	0.0033	0.9999	0.9993	1	0	0	0.975	0	0	0.975	0	0	0.975	0	0	271.705	1	267	981	FALSE	FALSE	0	0	0	0	0	0	0	0	0	271.705	0	0	0.0033	0.9999	0.9993	1	NA							3) Uncertain significance		New Uncertain			no			0
Amikacin	bacA	c.549C>T	bacA_c.549C>T	2	synonymous_variant	(see "Genomic_coordinates" sheet)	NA	NA	NA	NA	1	0	2459	21978	0.0004	0	0.0023	1	0.9998	1	1	0.025	1	NA	NA	NA	NA	NA	NA	NA	NA	NA	NA	NA	NA	FALSE	FALSE	Inf	0.2291	Inf	NA	NA	NA	NA	NA	NA	3) Uncertain significance	3) Uncertain significance	ALL+WHO	3) Uncertain significance	NA	NA	NA	NA	1	0	1110	7773	0.0009	0	0.005	1	0.9995	1	1	0.025	1	NA	NA	NA	NA	NA	NA	NA	NA	NA	NA	NA	NA	FALSE	FALSE	0	0	0	0	0	0	0	Inf	0.1794	Inf	NA	NA	NA	NA	NA	NA	NA						Silent mutation	4) Not assoc w R - Interim		Now listed		Silent mutation	no			0
Amikacin	bacA	c.588C>A	bacA_c.588C>A	2	synonymous_variant	(see "Genomic_coordinates" sheet)	NA	NA	NA	NA	0	1	2460	21977	0	0	0.0015	1	0.9997	1	0	0	0.975	NA	NA	NA	NA	NA	NA	NA	NA	NA	NA	NA	NA	FALSE	FALSE	0	0	346.55	NA	NA	NA	NA	NA	NA	3) Uncertain significance	3) Uncertain significance	ALL+WHO	3) Uncertain significance	NA	NA	NA	NA	NA	NA	NA	NA	NA	NA	NA	NA	NA	NA	NA	NA	NA	NA	NA	NA	NA	NA	NA	NA	NA	NA	NA	NA	NA	NA	NA	0	0	0	0	0	0	0	NA	NA	NA	NA	NA	NA	NA	NA	NA	NA						Silent mutation	4) Not assoc w R - Interim		Now listed		Silent mutation	no			0
Amikacin	bacA	c.-58T>C	bacA_c.-58T>C	2	upstream_gene_variant	2064786	1	1	0	1	0	1	2460	21977	0	0	0.0015	1	0.9997	1	0	0	0.975	0	0	0.975	0	0	0.975	0	0	346.55	1	662.5	1832	FALSE	FALSE	0	0	346.55	0	0	0.0015	1	0.9997	1	3) Uncertain significance	3) Uncertain significance	ALL+WHO	3) Uncertain significance	NA	NA	NA	NA	NA	NA	NA	NA	NA	NA	NA	NA	NA	NA	NA	NA	NA	NA	NA	NA	NA	NA	NA	NA	NA	NA	NA	NA	NA	NA	NA	0	0	0	0	0	0	0	NA	NA	NA	NA	NA	NA	NA	NA	NA	1							3) Uncertain significance		New Uncertain			no			0
Amikacin	bacA	c.591C>T	bacA_c.591C>T	2	synonymous_variant	(see "Genomic_coordinates" sheet)	NA	NA	NA	NA	0	1	2460	21977	0	0	0.0015	1	0.9997	1	0	0	0.975	NA	NA	NA	NA	NA	NA	NA	NA	NA	NA	NA	NA	FALSE	FALSE	0	0	346.55	NA	NA	NA	NA	NA	NA	3) Uncertain significance	3) Uncertain significance	ALL+WHO	3) Uncertain significance	NA	NA	NA	NA	0	1	1111	7772	0	0	0.0033	0.9999	0.9993	1	0	0	0.975	NA	NA	NA	NA	NA	NA	NA	NA	NA	NA	NA	NA	FALSE	FALSE	0	0	0	0	0	0	0	0	0	271.705	NA	NA	NA	NA	NA	NA	2						Silent mutation	4) Not assoc w R - Interim		Now listed		Silent mutation	no			0
Amikacin	bacA	c.624C>T	bacA_c.624C>T	2	synonymous_variant	(see "Genomic_coordinates" sheet)	NA	NA	NA	NA	0	1	2460	21977	0	0	0.0015	1	0.9997	1	0	0	0.975	NA	NA	NA	NA	NA	NA	NA	NA	NA	NA	NA	NA	FALSE	FALSE	0	0	346.55	NA	NA	NA	NA	NA	NA	3) Uncertain significance	3) Uncertain significance	ALL+WHO	3) Uncertain significance	NA	NA	NA	NA	NA	NA	NA	NA	NA	NA	NA	NA	NA	NA	NA	NA	NA	NA	NA	NA	NA	NA	NA	NA	NA	NA	NA	NA	NA	NA	NA	0	0	0	0	0	0	0	NA	NA	NA	NA	NA	NA	NA	NA	NA	2						Silent mutation	4) Not assoc w R - Interim		Now listed		Silent mutation	no			0
Amikacin	bacA	c.633C>G	bacA_c.633C>G	2	synonymous_variant	(see "Genomic_coordinates" sheet)	NA	NA	NA	NA	0	1	2460	21977	0	0	0.0015	1	0.9997	1	0	0	0.975	NA	NA	NA	NA	NA	NA	NA	NA	NA	NA	NA	NA	FALSE	FALSE	0	0	346.55	NA	NA	NA	NA	NA	NA	3) Uncertain significance	3) Uncertain significance	ALL+WHO	3) Uncertain significance	NA	NA	NA	NA	NA	NA	NA	NA	NA	NA	NA	NA	NA	NA	NA	NA	NA	NA	NA	NA	NA	NA	NA	NA	NA	NA	NA	NA	NA	NA	NA	0	0	0	0	0	0	0	NA	NA	NA	NA	NA	NA	NA	NA	NA	1						Silent mutation	4) Not assoc w R - Interim		Now listed		Silent mutation	no			0
Amikacin	bacA	c.633C>T	bacA_c.633C>T	2	synonymous_variant	(see "Genomic_coordinates" sheet)	NA	NA	NA	NA	0	1	2460	21977	0	0	0.0015	1	0.9997	1	0	0	0.975	NA	NA	NA	NA	NA	NA	NA	NA	NA	NA	NA	NA	FALSE	FALSE	0	0	346.55	NA	NA	NA	NA	NA	NA	3) Uncertain significance	3) Uncertain significance	ALL+WHO	3) Uncertain significance	NA	NA	NA	NA	0	1	1111	7772	0	0	0.0033	0.9999	0.9993	1	0	0	0.975	NA	NA	NA	NA	NA	NA	NA	NA	NA	NA	NA	NA	FALSE	FALSE	0	0	0	0	0	0	0	0	0	271.705	NA	NA	NA	NA	NA	NA	NA						Silent mutation	4) Not assoc w R - Interim		Now listed		Silent mutation	no			0
Amikacin	bacA	c.-63G>T	bacA_c.-63G>T	2	upstream_gene_variant	2064791	1	1	1	0	1	0	2459	21978	0.0004	0	0.0023	1	0.9998	1	1	0.025	1	1	0.025	1	1	0.025	1	Inf	0.2291	Inf	0.1007	42.5	1832	FALSE	FALSE	Inf	0.2291	Inf	0.0004	0	0.0023	1	0.9998	1	3) Uncertain significance	3) Uncertain significance	ALL+WHO	3) Uncertain significance	NA	NA	NA	NA	NA	NA	NA	NA	NA	NA	NA	NA	NA	NA	NA	NA	NA	NA	NA	NA	NA	NA	NA	NA	NA	NA	NA	NA	NA	NA	NA	0	0	0	0	0	0	0	NA	NA	NA	NA	NA	NA	NA	NA	NA	NA							3) Uncertain significance		New Uncertain			no			0
Amikacin	bacA	c.63T>C	bacA_c.63T>C	2	synonymous_variant	(see "Genomic_coordinates" sheet)	NA	NA	NA	NA	0	1	2460	21977	0	0	0.0015	1	0.9997	1	0	0	0.975	NA	NA	NA	NA	NA	NA	NA	NA	NA	NA	NA	NA	FALSE	FALSE	0	0	346.55	NA	NA	NA	NA	NA	NA	3) Uncertain significance	3) Uncertain significance	ALL+WHO	3) Uncertain significance	NA	NA	NA	NA	NA	NA	NA	NA	NA	NA	NA	NA	NA	NA	NA	NA	NA	NA	NA	NA	NA	NA	NA	NA	NA	NA	NA	NA	NA	NA	NA	0	0	0	0	0	0	0	NA	NA	NA	NA	NA	NA	NA	NA	NA	16						Silent mutation	4) Not assoc w R - Interim		Now listed		Silent mutation	no			0
Amikacin	bacA	c.651G>A	bacA_c.651G>A	2	synonymous_variant	(see "Genomic_coordinates" sheet)	NA	NA	NA	NA	0	2	2460	21976	0	0	0.0015	0.9999	0.9997	1	0	0	0.8419	NA	NA	NA	NA	NA	NA	NA	NA	NA	NA	NA	NA	FALSE	FALSE	0	0	47.5533	NA	NA	NA	NA	NA	NA	3) Uncertain significance	3) Uncertain significance	ALL+WHO	3) Uncertain significance	NA	NA	NA	NA	NA	NA	NA	NA	NA	NA	NA	NA	NA	NA	NA	NA	NA	NA	NA	NA	NA	NA	NA	NA	NA	NA	NA	NA	NA	NA	NA	0	0	0	0	0	0	0	NA	NA	NA	NA	NA	NA	NA	NA	NA	13						Silent mutation	4) Not assoc w R - Interim		Now listed		Silent mutation	no			0
Amikacin	bacA	c.651G>C	bacA_c.651G>C	2	synonymous_variant	(see "Genomic_coordinates" sheet)	NA	NA	NA	NA	0	1	2460	21977	0	0	0.0015	1	0.9997	1	0	0	0.975	NA	NA	NA	NA	NA	NA	NA	NA	NA	NA	NA	NA	FALSE	FALSE	0	0	346.55	NA	NA	NA	NA	NA	NA	3) Uncertain significance	3) Uncertain significance	ALL+WHO	3) Uncertain significance	NA	NA	NA	NA	NA	NA	NA	NA	NA	NA	NA	NA	NA	NA	NA	NA	NA	NA	NA	NA	NA	NA	NA	NA	NA	NA	NA	NA	NA	NA	NA	0	0	0	0	0	0	0	NA	NA	NA	NA	NA	NA	NA	NA	NA	1						Silent mutation	4) Not assoc w R - Interim		Now listed		Silent mutation	no			0
Amikacin	bacA	c.678T>A	bacA_c.678T>A	2	synonymous_variant	(see "Genomic_coordinates" sheet)	NA	NA	NA	NA	0	1	2460	21977	0	0	0.0015	1	0.9997	1	0	0	0.975	NA	NA	NA	NA	NA	NA	NA	NA	NA	NA	NA	NA	FALSE	FALSE	0	0	346.55	NA	NA	NA	NA	NA	NA	3) Uncertain significance	3) Uncertain significance	ALL+WHO	3) Uncertain significance	NA	NA	NA	NA	NA	NA	NA	NA	NA	NA	NA	NA	NA	NA	NA	NA	NA	NA	NA	NA	NA	NA	NA	NA	NA	NA	NA	NA	NA	NA	NA	0	0	0	0	0	0	0	NA	NA	NA	NA	NA	NA	NA	NA	NA	NA						Silent mutation	4) Not assoc w R - Interim		Now listed		Silent mutation	no			0
Amikacin	bacA	c.678T>C	bacA_c.678T>C	2	synonymous_variant	(see "Genomic_coordinates" sheet)	NA	NA	NA	NA	0	1	2460	21977	0	0	0.0015	1	0.9997	1	0	0	0.975	NA	NA	NA	NA	NA	NA	NA	NA	NA	NA	NA	NA	FALSE	FALSE	0	0	346.55	NA	NA	NA	NA	NA	NA	3) Uncertain significance	3) Uncertain significance	ALL+WHO	3) Uncertain significance	NA	NA	NA	NA	NA	NA	NA	NA	NA	NA	NA	NA	NA	NA	NA	NA	NA	NA	NA	NA	NA	NA	NA	NA	NA	NA	NA	NA	NA	NA	NA	0	0	0	0	0	0	0	NA	NA	NA	NA	NA	NA	NA	NA	NA	NA						Silent mutation	4) Not assoc w R - Interim		Now listed		Silent mutation	no			0
Amikacin	bacA	c.-67G>C	bacA_c.-67G>C	2	upstream_gene_variant	2064795	1	3	0	3	0	3	2460	21975	0	0	0.0015	0.9999	0.9996	1	0	0	0.7076	0	0	0.7076	0	0	0.7076	0	0	21.6259	1	662.5	1832	FALSE	FALSE	0	0	21.6259	0	0	0.0015	0.9999	0.9996	1	3) Uncertain significance	3) Uncertain significance	ALL+WHO	3) Uncertain significance	1	2	0	2	0	2	1111	7771	0	0	0.0033	0.9997	0.9991	1	0	0	0.8419	0	0	0.8419	0	0	0.8419	0	0	37.2626	1	267	981	FALSE	FALSE	0	0	0	0	0	0	0	0	0	37.2626	0	0	0.0033	0.9997	0.9991	1	2							3) Uncertain significance		New Uncertain			no			0
Amikacin	bacA	c.681T>G	bacA_c.681T>G	2	synonymous_variant	(see "Genomic_coordinates" sheet)	NA	NA	NA	NA	0	4	2460	21974	0	0	0.0015	0.9998	0.9995	1	0	0	0.6024	NA	NA	NA	NA	NA	NA	NA	NA	NA	NA	NA	NA	FALSE	FALSE	0	0	13.5428	NA	NA	NA	NA	NA	NA	3) Uncertain significance	3) Uncertain significance	ALL+WHO	3) Uncertain significance	NA	NA	NA	NA	0	2	1111	7771	0	0	0.0033	0.9997	0.9991	1	0	0	0.8419	NA	NA	NA	NA	NA	NA	NA	NA	NA	NA	NA	NA	FALSE	FALSE	0	0	0	0	0	0	0	0	0	37.2626	NA	NA	NA	NA	NA	NA	12						Silent mutation	4) Not assoc w R - Interim		Now listed		Silent mutation	no			0
Amikacin	bacA	c.705C>T	bacA_c.705C>T	2	synonymous_variant	(see "Genomic_coordinates" sheet)	NA	NA	NA	NA	0	1	2460	21977	0	0	0.0015	1	0.9997	1	0	0	0.975	NA	NA	NA	NA	NA	NA	NA	NA	NA	NA	NA	NA	FALSE	FALSE	0	0	346.55	NA	NA	NA	NA	NA	NA	3) Uncertain significance	3) Uncertain significance	ALL+WHO	3) Uncertain significance	NA	NA	NA	NA	NA	NA	NA	NA	NA	NA	NA	NA	NA	NA	NA	NA	NA	NA	NA	NA	NA	NA	NA	NA	NA	NA	NA	NA	NA	NA	NA	0	0	0	0	0	0	0	NA	NA	NA	NA	NA	NA	NA	NA	NA	NA						Silent mutation	4) Not assoc w R - Interim		Now listed		Silent mutation	no			0
Amikacin	bacA	c.714C>G	bacA_c.714C>G	2	synonymous_variant	(see "Genomic_coordinates" sheet)	NA	NA	NA	NA	0	2	2460	21976	0	0	0.0015	0.9999	0.9997	1	0	0	0.8419	NA	NA	NA	NA	NA	NA	NA	NA	NA	NA	NA	NA	FALSE	FALSE	0	0	47.5533	NA	NA	NA	NA	NA	NA	3) Uncertain significance	3) Uncertain significance	ALL+WHO	3) Uncertain significance	NA	NA	NA	NA	0	1	1111	7772	0	0	0.0033	0.9999	0.9993	1	0	0	0.975	NA	NA	NA	NA	NA	NA	NA	NA	NA	NA	NA	NA	FALSE	FALSE	0	0	0	0	0	0	0	0	0	271.705	NA	NA	NA	NA	NA	NA	NA						Silent mutation	4) Not assoc w R - Interim		Now listed		Silent mutation	no			0
Amikacin	bacA	c.759C>A	bacA_c.759C>A	2	synonymous_variant	(see "Genomic_coordinates" sheet)	NA	NA	NA	NA	0	2	2460	21976	0	0	0.0015	0.9999	0.9997	1	0	0	0.8419	NA	NA	NA	NA	NA	NA	NA	NA	NA	NA	NA	NA	FALSE	FALSE	0	0	47.5533	NA	NA	NA	NA	NA	NA	3) Uncertain significance	3) Uncertain significance	ALL+WHO	3) Uncertain significance	NA	NA	NA	NA	NA	NA	NA	NA	NA	NA	NA	NA	NA	NA	NA	NA	NA	NA	NA	NA	NA	NA	NA	NA	NA	NA	NA	NA	NA	NA	NA	0	0	0	0	0	0	0	NA	NA	NA	NA	NA	NA	NA	NA	NA	NA						Silent mutation	4) Not assoc w R - Interim		Now listed		Silent mutation	no			0
Amikacin	bacA	c.762G>T	bacA_c.762G>T	2	synonymous_variant	(see "Genomic_coordinates" sheet)	NA	NA	NA	NA	0	2	2460	21976	0	0	0.0015	0.9999	0.9997	1	0	0	0.8419	NA	NA	NA	NA	NA	NA	NA	NA	NA	NA	NA	NA	FALSE	FALSE	0	0	47.5533	NA	NA	NA	NA	NA	NA	3) Uncertain significance	3) Uncertain significance	ALL+WHO	3) Uncertain significance	NA	NA	NA	NA	NA	NA	NA	NA	NA	NA	NA	NA	NA	NA	NA	NA	NA	NA	NA	NA	NA	NA	NA	NA	NA	NA	NA	NA	NA	NA	NA	0	0	0	0	0	0	0	NA	NA	NA	NA	NA	NA	NA	NA	NA	NA						Silent mutation	4) Not assoc w R - Interim		Now listed		Silent mutation	no			0
Amikacin	bacA	c.-76G>A	bacA_c.-76G>A	2	upstream_gene_variant	2064804	1	0	0	0	0	1	2460	21977	0	0	0.0015	1	0.9997	1	0	0	0.975	NA	NA	NA	0	0	0.975	NA	NA	NA	NA	1764	1832	FALSE	FALSE	0	0	346.55	0	0	0.0015	1	0.9997	1	3) Uncertain significance	3) Uncertain significance	ALL+WHO	3) Uncertain significance	1	0	0	0	0	1	1111	7772	0	0	0.0033	0.9999	0.9993	1	0	0	0.975	NA	NA	NA	0	0	0.975	NA	NA	NA	NA	958	981	FALSE	FALSE	0	0	0	0	0	0	0	0	0	271.705	0	0	0.0033	0.9999	0.9993	1	NA							3) Uncertain significance		New Uncertain			no			0
Amikacin	bacA	c.783C>T	bacA_c.783C>T	2	synonymous_variant	(see "Genomic_coordinates" sheet)	NA	NA	NA	NA	0	1	2460	21977	0	0	0.0015	1	0.9997	1	0	0	0.975	NA	NA	NA	NA	NA	NA	NA	NA	NA	NA	NA	NA	FALSE	FALSE	0	0	346.55	NA	NA	NA	NA	NA	NA	3) Uncertain significance	3) Uncertain significance	ALL+WHO	3) Uncertain significance	NA	NA	NA	NA	NA	NA	NA	NA	NA	NA	NA	NA	NA	NA	NA	NA	NA	NA	NA	NA	NA	NA	NA	NA	NA	NA	NA	NA	NA	NA	NA	0	0	0	0	0	0	0	NA	NA	NA	NA	NA	NA	NA	NA	NA	1						Silent mutation	4) Not assoc w R - Interim		Now listed		Silent mutation	no			0
Amikacin	bacA	c.-81_-76dupTCGGTG	bacA_c.-81_-76dupTCGGTG	2	upstream_gene_variant	2064803	1	1	0	1	0	1	2460	21977	0	0	0.0015	1	0.9997	1	0	0	0.975	0	0	0.975	0	0	0.975	0	0	346.55	1	662.5	1832	FALSE	FALSE	0	0	346.55	0	0	0.0015	1	0.9997	1	3) Uncertain significance	3) Uncertain significance	ALL+WHO	3) Uncertain significance	NA	NA	NA	NA	NA	NA	NA	NA	NA	NA	NA	NA	NA	NA	NA	NA	NA	NA	NA	NA	NA	NA	NA	NA	NA	NA	NA	NA	NA	NA	NA	0	0	0	0	0	0	0	NA	NA	NA	NA	NA	NA	NA	NA	NA	NA							3) Uncertain significance		New Uncertain			no			0
Amikacin	bacA	c.84G>C	bacA_c.84G>C	2	synonymous_variant	(see "Genomic_coordinates" sheet)	NA	NA	NA	NA	0	1	2460	21977	0	0	0.0015	1	0.9997	1	0	0	0.975	NA	NA	NA	NA	NA	NA	NA	NA	NA	NA	NA	NA	FALSE	FALSE	0	0	346.55	NA	NA	NA	NA	NA	NA	3) Uncertain significance	3) Uncertain significance	ALL+WHO	3) Uncertain significance	NA	NA	NA	NA	NA	NA	NA	NA	NA	NA	NA	NA	NA	NA	NA	NA	NA	NA	NA	NA	NA	NA	NA	NA	NA	NA	NA	NA	NA	NA	NA	0	0	0	0	0	0	0	NA	NA	NA	NA	NA	NA	NA	NA	NA	NA						Silent mutation	4) Not assoc w R - Interim		Now listed		Silent mutation	no			0
Amikacin	bacA	deletion	bacA_deletion	2	feature_ablation	(see "Genomic_coordinates" sheet)	NA	0	0	0	0	1	2460	21977	0	0	0.0015	1	0.9997	1	0	0	0.975	NA	NA	NA	0	0	0.975	NA	NA	NA	NA	1759	1832	FALSE	FALSE	0	0	346.55	0	0	0.0015	1	0.9997	1	3) Uncertain significance	3) Uncertain significance	ALL+WHO	3) Uncertain significance	NA	NA	NA	NA	NA	NA	NA	NA	NA	NA	NA	NA	NA	NA	NA	NA	NA	NA	NA	NA	NA	NA	NA	NA	NA	NA	NA	NA	NA	NA	NA	0	0	0	0	0	0	0	NA	NA	NA	NA	NA	NA	NA	NA	NA	3							3) Uncertain significance		New Uncertain			no			0
Amikacin	bacA	LoF	bacA_LoF	2	LoF	(see "Genomic_coordinates" sheet)	1	32	2	30	6	47	2454	21931	0.0024	0.0009	0.0053	0.9979	0.9972	0.9984	0.1132	0.0427	0.2303	0.0625	0.0077	0.2081	0.0408	0.005	0.1398	0.5958	0.0689	2.3505	0.7666	142	1832	FALSE	FALSE	1.1409	0.3982	2.6776	0.0008	0.0001	0.0029	0.9979	0.9972	0.9984	3) Uncertain significance	3) Uncertain significance	ALL+WHO	3) Uncertain significance	1	10	1	9	4	17	1107	7756	0.0036	0.001	0.0092	0.9978	0.9965	0.9987	0.1905	0.0545	0.4191	0.1	0.0025	0.445	0.0556	0.0014	0.2729	0.7785	0.0177	5.6265	1	267	981	FALSE	FALSE	0	0	0	0	0	0	0	1.6485	0.4028	5.0662	0.0009	0	0.005	0.9978	0.9965	0.9987	NA							3) Uncertain significance		New Uncertain			no			0
Amikacin	bacA	p.Ala152Val	bacA_p.Ala152Val	2	missense_variant	(see "Genomic_coordinates" sheet)	1	1	0	1	0	1	2460	21977	0	0	0.0015	1	0.9997	1	0	0	0.975	0	0	0.975	0	0	0.975	0	0	346.55	1	662.5	1832	FALSE	FALSE	0	0	346.55	0	0	0.0015	1	0.9997	1	3) Uncertain significance	3) Uncertain significance	ALL+WHO	3) Uncertain significance	NA	NA	NA	NA	NA	NA	NA	NA	NA	NA	NA	NA	NA	NA	NA	NA	NA	NA	NA	NA	NA	NA	NA	NA	NA	NA	NA	NA	NA	NA	NA	0	0	0	0	0	0	0	NA	NA	NA	NA	NA	NA	NA	NA	NA	NA							3) Uncertain significance		New Uncertain			no			0
Amikacin	bacA	p.Ala170Thr	bacA_p.Ala170Thr	2	missense_variant	(see "Genomic_coordinates" sheet)	1	1	0	1	0	1	2460	21977	0	0	0.0015	1	0.9997	1	0	0	0.975	0	0	0.975	0	0	0.975	0	0	346.55	1	662.5	1832	FALSE	FALSE	0	0	346.55	0	0	0.0015	1	0.9997	1	3) Uncertain significance	3) Uncertain significance	ALL+WHO	3) Uncertain significance	1	1	0	1	0	1	1111	7772	0	0	0.0033	0.9999	0.9993	1	0	0	0.975	0	0	0.975	0	0	0.975	0	0	271.705	1	267	981	FALSE	FALSE	0	0	0	0	0	0	0	0	0	271.705	0	0	0.0033	0.9999	0.9993	1	NA							3) Uncertain significance		New Uncertain			no			0
Amikacin	bacA	p.Ala197Val	bacA_p.Ala197Val	2	missense_variant	(see "Genomic_coordinates" sheet)	1	1	0	1	0	1	2460	21977	0	0	0.0015	1	0.9997	1	0	0	0.975	0	0	0.975	0	0	0.975	0	0	346.55	1	662.5	1832	FALSE	FALSE	0	0	346.55	0	0	0.0015	1	0.9997	1	3) Uncertain significance	3) Uncertain significance	ALL+WHO	3) Uncertain significance	1	1	0	1	0	1	1111	7772	0	0	0.0033	0.9999	0.9993	1	0	0	0.975	0	0	0.975	0	0	0.975	0	0	271.705	1	267	981	FALSE	FALSE	0	0	0	0	0	0	0	0	0	271.705	0	0	0.0033	0.9999	0.9993	1	3							3) Uncertain significance		New Uncertain			no			0
Amikacin	bacA	p.Ala211Pro	bacA_p.Ala211Pro	2	missense_variant	(see "Genomic_coordinates" sheet)	1	2	0	2	0	2	2460	21976	0	0	0.0015	0.9999	0.9997	1	0	0	0.8419	0	0	0.8419	0	0	0.8419	0	0	47.5533	1	662.5	1832	FALSE	FALSE	0	0	47.5533	0	0	0.0015	0.9999	0.9997	1	3) Uncertain significance	3) Uncertain significance	ALL+WHO	3) Uncertain significance	NA	NA	NA	NA	NA	NA	NA	NA	NA	NA	NA	NA	NA	NA	NA	NA	NA	NA	NA	NA	NA	NA	NA	NA	NA	NA	NA	NA	NA	NA	NA	0	0	0	0	0	0	0	NA	NA	NA	NA	NA	NA	NA	NA	NA	NA							3) Uncertain significance		New Uncertain			no			0
Amikacin	bacA	p.Ala249Thr	bacA_p.Ala249Thr	2	missense_variant	(see "Genomic_coordinates" sheet)	1	1	0	1	0	1	2460	21977	0	0	0.0015	1	0.9997	1	0	0	0.975	0	0	0.975	0	0	0.975	0	0	346.55	1	662.5	1832	FALSE	FALSE	0	0	346.55	0	0	0.0015	1	0.9997	1	3) Uncertain significance	3) Uncertain significance	ALL+WHO	3) Uncertain significance	NA	NA	NA	NA	NA	NA	NA	NA	NA	NA	NA	NA	NA	NA	NA	NA	NA	NA	NA	NA	NA	NA	NA	NA	NA	NA	NA	NA	NA	NA	NA	0	0	0	0	0	0	0	NA	NA	NA	NA	NA	NA	NA	NA	NA	NA							3) Uncertain significance		New Uncertain			no			0
Amikacin	bacA	p.Ala285Thr	bacA_p.Ala285Thr	2	missense_variant	(see "Genomic_coordinates" sheet)	1	2	0	2	0	2	2460	21976	0	0	0.0015	0.9999	0.9997	1	0	0	0.8419	0	0	0.8419	0	0	0.8419	0	0	47.5533	1	662.5	1832	FALSE	FALSE	0	0	47.5533	0	0	0.0015	0.9999	0.9997	1	3) Uncertain significance	3) Uncertain significance	ALL+WHO	3) Uncertain significance	1	2	0	2	0	2	1111	7771	0	0	0.0033	0.9997	0.9991	1	0	0	0.8419	0	0	0.8419	0	0	0.8419	0	0	37.2626	1	267	981	FALSE	FALSE	0	0	0	0	0	0	0	0	0	37.2626	0	0	0.0033	0.9997	0.9991	1	NA							3) Uncertain significance		New Uncertain			no			0
Amikacin	bacA	p.Ala289Val	bacA_p.Ala289Val	2	missense_variant	(see "Genomic_coordinates" sheet)	1	1	0	1	0	1	2460	21977	0	0	0.0015	1	0.9997	1	0	0	0.975	0	0	0.975	0	0	0.975	0	0	346.55	1	662.5	1832	FALSE	FALSE	0	0	346.55	0	0	0.0015	1	0.9997	1	3) Uncertain significance	3) Uncertain significance	ALL+WHO	3) Uncertain significance	NA	NA	NA	NA	NA	NA	NA	NA	NA	NA	NA	NA	NA	NA	NA	NA	NA	NA	NA	NA	NA	NA	NA	NA	NA	NA	NA	NA	NA	NA	NA	0	0	0	0	0	0	0	NA	NA	NA	NA	NA	NA	NA	NA	NA	NA							3) Uncertain significance		New Uncertain			no			0
Amikacin	bacA	p.Ala299Thr	bacA_p.Ala299Thr	2	missense_variant	(see "Genomic_coordinates" sheet)	1	3	0	3	0	4	2460	21974	0	0	0.0015	0.9998	0.9995	1	0	0	0.6024	0	0	0.7076	0	0	0.6024	0	0	21.625	1	662.5	1832	FALSE	FALSE	0	0	13.5428	0	0	0.0015	0.9998	0.9995	1	3) Uncertain significance	3) Uncertain significance	ALL+WHO	3) Uncertain significance	1	3	0	3	0	3	1111	7770	0	0	0.0033	0.9996	0.9989	0.9999	0	0	0.7076	0	0	0.7076	0	0	0.7076	0	0	16.9345	1	267	981	FALSE	FALSE	0	0	0	0	0	0	0	0	0	16.9345	0	0	0.0033	0.9996	0.9989	0.9999	2							3) Uncertain significance		New Uncertain			no			0
Amikacin	bacA	p.Ala359Val	bacA_p.Ala359Val	2	missense_variant	(see "Genomic_coordinates" sheet)	1	2	0	2	0	2	2460	21976	0	0	0.0015	0.9999	0.9997	1	0	0	0.8419	0	0	0.8419	0	0	0.8419	0	0	47.5533	1	662.5	1832	FALSE	FALSE	0	0	47.5533	0	0	0.0015	0.9999	0.9997	1	3) Uncertain significance	3) Uncertain significance	ALL+WHO	3) Uncertain significance	NA	NA	NA	NA	NA	NA	NA	NA	NA	NA	NA	NA	NA	NA	NA	NA	NA	NA	NA	NA	NA	NA	NA	NA	NA	NA	NA	NA	NA	NA	NA	0	0	0	0	0	0	0	NA	NA	NA	NA	NA	NA	NA	NA	NA	NA							3) Uncertain significance		New Uncertain			no			0
Amikacin	bacA	p.Ala36Gly	bacA_p.Ala36Gly	2	missense_variant	(see "Genomic_coordinates" sheet)	1	2	0	2	0	2	2460	21976	0	0	0.0015	0.9999	0.9997	1	0	0	0.8419	0	0	0.8419	0	0	0.8419	0	0	47.5533	1	662.5	1832	FALSE	FALSE	0	0	47.5533	0	0	0.0015	0.9999	0.9997	1	3) Uncertain significance	3) Uncertain significance	ALL+WHO	3) Uncertain significance	NA	NA	NA	NA	NA	NA	NA	NA	NA	NA	NA	NA	NA	NA	NA	NA	NA	NA	NA	NA	NA	NA	NA	NA	NA	NA	NA	NA	NA	NA	NA	0	0	0	0	0	0	0	NA	NA	NA	NA	NA	NA	NA	NA	NA	2							3) Uncertain significance		New Uncertain			no			0
Amikacin	bacA	p.Ala396Val	bacA_p.Ala396Val	2	missense_variant	(see "Genomic_coordinates" sheet)	1	1	0	1	0	1	2460	21977	0	0	0.0015	1	0.9997	1	0	0	0.975	0	0	0.975	0	0	0.975	0	0	346.55	1	662.5	1832	FALSE	FALSE	0	0	346.55	0	0	0.0015	1	0.9997	1	3) Uncertain significance	3) Uncertain significance	ALL+WHO	3) Uncertain significance	1	1	0	1	0	1	1111	7772	0	0	0.0033	0.9999	0.9993	1	0	0	0.975	0	0	0.975	0	0	0.975	0	0	271.705	1	267	981	FALSE	FALSE	0	0	0	0	0	0	0	0	0	271.705	0	0	0.0033	0.9999	0.9993	1	NA							3) Uncertain significance		New Uncertain			no			0
Amikacin	bacA	p.Ala413Thr	bacA_p.Ala413Thr	2	missense_variant	(see "Genomic_coordinates" sheet)	1	1	0	1	0	1	2460	21977	0	0	0.0015	1	0.9997	1	0	0	0.975	0	0	0.975	0	0	0.975	0	0	346.55	1	662.5	1832	FALSE	FALSE	0	0	346.55	0	0	0.0015	1	0.9997	1	3) Uncertain significance	3) Uncertain significance	ALL+WHO	3) Uncertain significance	NA	NA	NA	NA	NA	NA	NA	NA	NA	NA	NA	NA	NA	NA	NA	NA	NA	NA	NA	NA	NA	NA	NA	NA	NA	NA	NA	NA	NA	NA	NA	0	0	0	0	0	0	0	NA	NA	NA	NA	NA	NA	NA	NA	NA	NA							3) Uncertain significance		New Uncertain			no			0
Amikacin	bacA	p.Ala438Val	bacA_p.Ala438Val	2	missense_variant	(see "Genomic_coordinates" sheet)	1	1	0	1	0	1	2460	21977	0	0	0.0015	1	0.9997	1	0	0	0.975	0	0	0.975	0	0	0.975	0	0	346.55	1	662.5	1832	FALSE	FALSE	0	0	346.55	0	0	0.0015	1	0.9997	1	3) Uncertain significance	3) Uncertain significance	ALL+WHO	3) Uncertain significance	1	1	0	1	0	1	1111	7772	0	0	0.0033	0.9999	0.9993	1	0	0	0.975	0	0	0.975	0	0	0.975	0	0	271.705	1	267	981	FALSE	FALSE	0	0	0	0	0	0	0	0	0	271.705	0	0	0.0033	0.9999	0.9993	1	1							3) Uncertain significance		New Uncertain			no			0
Amikacin	bacA	p.Ala464Thr	bacA_p.Ala464Thr	2	missense_variant	(see "Genomic_coordinates" sheet)	1	1	0	1	0	1	2460	21977	0	0	0.0015	1	0.9997	1	0	0	0.975	0	0	0.975	0	0	0.975	0	0	346.55	1	662.5	1832	FALSE	FALSE	0	0	346.55	0	0	0.0015	1	0.9997	1	3) Uncertain significance	3) Uncertain significance	ALL+WHO	3) Uncertain significance	NA	NA	NA	NA	NA	NA	NA	NA	NA	NA	NA	NA	NA	NA	NA	NA	NA	NA	NA	NA	NA	NA	NA	NA	NA	NA	NA	NA	NA	NA	NA	0	0	0	0	0	0	0	NA	NA	NA	NA	NA	NA	NA	NA	NA	NA							3) Uncertain significance		New Uncertain			no			0
Amikacin	bacA	p.Ala464Val	bacA_p.Ala464Val	2	missense_variant	(see "Genomic_coordinates" sheet)	1	1	0	1	0	1	2460	21977	0	0	0.0015	1	0.9997	1	0	0	0.975	0	0	0.975	0	0	0.975	0	0	346.55	1	662.5	1832	FALSE	FALSE	0	0	346.55	0	0	0.0015	1	0.9997	1	3) Uncertain significance	3) Uncertain significance	ALL+WHO	3) Uncertain significance	NA	NA	NA	NA	NA	NA	NA	NA	NA	NA	NA	NA	NA	NA	NA	NA	NA	NA	NA	NA	NA	NA	NA	NA	NA	NA	NA	NA	NA	NA	NA	0	0	0	0	0	0	0	NA	NA	NA	NA	NA	NA	NA	NA	NA	NA							3) Uncertain significance		New Uncertain			no			0
Amikacin	bacA	p.Ala474Gly	bacA_p.Ala474Gly	2	missense_variant	(see "Genomic_coordinates" sheet)	1	2	0	2	0	2	2460	21976	0	0	0.0015	0.9999	0.9997	1	0	0	0.8419	0	0	0.8419	0	0	0.8419	0	0	47.5533	1	662.5	1832	FALSE	FALSE	0	0	47.5533	0	0	0.0015	0.9999	0.9997	1	3) Uncertain significance	3) Uncertain significance	ALL+WHO	3) Uncertain significance	1	1	0	1	0	1	1111	7772	0	0	0.0033	0.9999	0.9993	1	0	0	0.975	0	0	0.975	0	0	0.975	0	0	271.705	1	267	981	FALSE	FALSE	0	0	0	0	0	0	0	0	0	271.705	0	0	0.0033	0.9999	0.9993	1	3							3) Uncertain significance		New Uncertain			no			0
Amikacin	bacA	p.Ala523Thr	bacA_p.Ala523Thr	2	missense_variant	(see "Genomic_coordinates" sheet)	1	0	0	0	0	1	2460	21977	0	0	0.0015	1	0.9997	1	0	0	0.975	NA	NA	NA	0	0	0.975	NA	NA	NA	NA	1754	1832	FALSE	FALSE	0	0	346.55	0	0	0.0015	1	0.9997	1	3) Uncertain significance	3) Uncertain significance	ALL+WHO	3) Uncertain significance	NA	NA	NA	NA	NA	NA	NA	NA	NA	NA	NA	NA	NA	NA	NA	NA	NA	NA	NA	NA	NA	NA	NA	NA	NA	NA	NA	NA	NA	NA	NA	0	0	0	0	0	0	0	NA	NA	NA	NA	NA	NA	NA	NA	NA	NA							3) Uncertain significance		New Uncertain			no			0
Amikacin	bacA	p.Ala535Thr	bacA_p.Ala535Thr	2	missense_variant	(see "Genomic_coordinates" sheet)	1	1	0	1	0	1	2460	21977	0	0	0.0015	1	0.9997	1	0	0	0.975	0	0	0.975	0	0	0.975	0	0	346.55	1	662.5	1832	FALSE	FALSE	0	0	346.55	0	0	0.0015	1	0.9997	1	3) Uncertain significance	3) Uncertain significance	ALL+WHO	3) Uncertain significance	NA	NA	NA	NA	NA	NA	NA	NA	NA	NA	NA	NA	NA	NA	NA	NA	NA	NA	NA	NA	NA	NA	NA	NA	NA	NA	NA	NA	NA	NA	NA	0	0	0	0	0	0	0	NA	NA	NA	NA	NA	NA	NA	NA	NA	NA							3) Uncertain significance		New Uncertain			no			0
Amikacin	bacA	p.Ala588Thr	bacA_p.Ala588Thr	2	missense_variant	(see "Genomic_coordinates" sheet)	1	0	0	0	0	1	2460	21977	0	0	0.0015	1	0.9997	1	0	0	0.975	NA	NA	NA	0	0	0.975	NA	NA	NA	NA	1768	1832	FALSE	FALSE	0	0	346.55	0	0	0.0015	1	0.9997	1	3) Uncertain significance	3) Uncertain significance	ALL+WHO	3) Uncertain significance	NA	NA	NA	NA	NA	NA	NA	NA	NA	NA	NA	NA	NA	NA	NA	NA	NA	NA	NA	NA	NA	NA	NA	NA	NA	NA	NA	NA	NA	NA	NA	0	0	0	0	0	0	0	NA	NA	NA	NA	NA	NA	NA	NA	NA	NA							3) Uncertain significance		New Uncertain			no			0
Amikacin	bacA	p.Ala630Val	bacA_p.Ala630Val	2	missense_variant	(see "Genomic_coordinates" sheet)	1	5	0	5	0	6	2460	21972	0	0	0.0015	0.9997	0.9994	0.9999	0	0	0.4593	0	0	0.5218	0	0	0.4593	0	0	9.7523	1	662.5	1832	FALSE	FALSE	0	0	7.5904	0	0	0.0015	0.9997	0.9994	0.9999	3) Uncertain significance	3) Uncertain significance	ALL+WHO	3) Uncertain significance	1	1	0	1	0	1	1111	7772	0	0	0.0033	0.9999	0.9993	1	0	0	0.975	0	0	0.975	0	0	0.975	0	0	271.705	1	267	981	FALSE	FALSE	0	0	0	0	0	0	0	0	0	271.705	0	0	0.0033	0.9999	0.9993	1	15							3) Uncertain significance		New Uncertain			no			0
Amikacin	bacA	p.Ala634Thr	bacA_p.Ala634Thr	2	missense_variant	(see "Genomic_coordinates" sheet)	1	1	0	1	0	1	2460	21977	0	0	0.0015	1	0.9997	1	0	0	0.975	0	0	0.975	0	0	0.975	0	0	346.55	1	662.5	1832	FALSE	FALSE	0	0	346.55	0	0	0.0015	1	0.9997	1	3) Uncertain significance	3) Uncertain significance	ALL+WHO	3) Uncertain significance	NA	NA	NA	NA	NA	NA	NA	NA	NA	NA	NA	NA	NA	NA	NA	NA	NA	NA	NA	NA	NA	NA	NA	NA	NA	NA	NA	NA	NA	NA	NA	0	0	0	0	0	0	0	NA	NA	NA	NA	NA	NA	NA	NA	NA	NA							3) Uncertain significance		New Uncertain			no			0
Amikacin	bacA	p.Ala635Pro	bacA_p.Ala635Pro	2	missense_variant	(see "Genomic_coordinates" sheet)	1	0	0	0	0	1	2460	21977	0	0	0.0015	1	0.9997	1	0	0	0.975	NA	NA	NA	0	0	0.975	NA	NA	NA	NA	1783	1832	FALSE	FALSE	0	0	346.55	0	0	0.0015	1	0.9997	1	3) Uncertain significance	3) Uncertain significance	ALL+WHO	3) Uncertain significance	1	0	0	0	0	1	1111	7772	0	0	0.0033	0.9999	0.9993	1	0	0	0.975	NA	NA	NA	0	0	0.975	NA	NA	NA	NA	965	981	FALSE	FALSE	0	0	0	0	0	0	0	0	0	271.705	0	0	0.0033	0.9999	0.9993	1	2							3) Uncertain significance		New Uncertain			no			0
Amikacin	bacA	p.Arg115Ser	bacA_p.Arg115Ser	2	missense_variant	(see "Genomic_coordinates" sheet)	1	1	0	1	0	1	2460	21977	0	0	0.0015	1	0.9997	1	0	0	0.975	0	0	0.975	0	0	0.975	0	0	346.55	1	662.5	1832	FALSE	FALSE	0	0	346.55	0	0	0.0015	1	0.9997	1	3) Uncertain significance	3) Uncertain significance	ALL+WHO	3) Uncertain significance	NA	NA	NA	NA	NA	NA	NA	NA	NA	NA	NA	NA	NA	NA	NA	NA	NA	NA	NA	NA	NA	NA	NA	NA	NA	NA	NA	NA	NA	NA	NA	0	0	0	0	0	0	0	NA	NA	NA	NA	NA	NA	NA	NA	NA	NA							3) Uncertain significance		New Uncertain			no			0
Amikacin	bacA	p.Arg119Gln	bacA_p.Arg119Gln	2	missense_variant	(see "Genomic_coordinates" sheet)	NA	0	0	0	0	1	2460	21977	0	0	0.0015	1	0.9997	1	0	0	0.975	NA	NA	NA	0	0	0.975	NA	NA	NA	NA	1761	1832	FALSE	FALSE	0	0	346.55	0	0	0.0015	1	0.9997	1	3) Uncertain significance	3) Uncertain significance	ALL+WHO	3) Uncertain significance	NA	NA	NA	NA	NA	NA	NA	NA	NA	NA	NA	NA	NA	NA	NA	NA	NA	NA	NA	NA	NA	NA	NA	NA	NA	NA	NA	NA	NA	NA	NA	0	0	0	0	0	0	0	NA	NA	NA	NA	NA	NA	NA	NA	NA	NA							3) Uncertain significance		New Uncertain			no			0
Amikacin	bacA	p.Arg169Lys	bacA_p.Arg169Lys	2	missense_variant	(see "Genomic_coordinates" sheet)	1	1	0	1	0	1	2460	21977	0	0	0.0015	1	0.9997	1	0	0	0.975	0	0	0.975	0	0	0.975	0	0	346.55	1	662.5	1832	FALSE	FALSE	0	0	346.55	0	0	0.0015	1	0.9997	1	3) Uncertain significance	3) Uncertain significance	ALL+WHO	3) Uncertain significance	NA	NA	NA	NA	NA	NA	NA	NA	NA	NA	NA	NA	NA	NA	NA	NA	NA	NA	NA	NA	NA	NA	NA	NA	NA	NA	NA	NA	NA	NA	NA	0	0	0	0	0	0	0	NA	NA	NA	NA	NA	NA	NA	NA	NA	NA							3) Uncertain significance		New Uncertain			no			0
Amikacin	bacA	p.Arg278Cys	bacA_p.Arg278Cys	2	missense_variant	(see "Genomic_coordinates" sheet)	1	1	0	1	0	1	2460	21977	0	0	0.0015	1	0.9997	1	0	0	0.975	0	0	0.975	0	0	0.975	0	0	346.55	1	662.5	1832	FALSE	FALSE	0	0	346.55	0	0	0.0015	1	0.9997	1	3) Uncertain significance	3) Uncertain significance	ALL+WHO	3) Uncertain significance	NA	NA	NA	NA	NA	NA	NA	NA	NA	NA	NA	NA	NA	NA	NA	NA	NA	NA	NA	NA	NA	NA	NA	NA	NA	NA	NA	NA	NA	NA	NA	0	0	0	0	0	0	0	NA	NA	NA	NA	NA	NA	NA	NA	NA	NA							3) Uncertain significance		New Uncertain			no			0
Amikacin	bacA	p.Arg326His	bacA_p.Arg326His	2	missense_variant	(see "Genomic_coordinates" sheet)	1	0	0	0	0	1	2460	21977	0	0	0.0015	1	0.9997	1	0	0	0.975	NA	NA	NA	0	0	0.975	NA	NA	NA	NA	1757	1832	FALSE	FALSE	0	0	346.55	0	0	0.0015	1	0.9997	1	3) Uncertain significance	3) Uncertain significance	ALL+WHO	3) Uncertain significance	NA	NA	NA	NA	NA	NA	NA	NA	NA	NA	NA	NA	NA	NA	NA	NA	NA	NA	NA	NA	NA	NA	NA	NA	NA	NA	NA	NA	NA	NA	NA	0	0	0	0	0	0	0	NA	NA	NA	NA	NA	NA	NA	NA	NA	1							3) Uncertain significance		New Uncertain			no			0
Amikacin	bacA	p.Arg329Leu	bacA_p.Arg329Leu	2	missense_variant	(see "Genomic_coordinates" sheet)	1	0	0	0	0	2	2460	21976	0	0	0.0015	0.9999	0.9997	1	0	0	0.8419	NA	NA	NA	0	0	0.8419	NA	NA	NA	NA	1769	1832	FALSE	FALSE	0	0	47.5533	0	0	0.0015	0.9999	0.9997	1	3) Uncertain significance	3) Uncertain significance	ALL+WHO	3) Uncertain significance	NA	NA	NA	NA	NA	NA	NA	NA	NA	NA	NA	NA	NA	NA	NA	NA	NA	NA	NA	NA	NA	NA	NA	NA	NA	NA	NA	NA	NA	NA	NA	0	0	0	0	0	0	0	NA	NA	NA	NA	NA	NA	NA	NA	NA	2							3) Uncertain significance		New Uncertain			no			0
Amikacin	bacA	p.Arg356Gln	bacA_p.Arg356Gln	2	missense_variant	(see "Genomic_coordinates" sheet)	1	0	0	0	0	1	2460	21977	0	0	0.0015	1	0.9997	1	0	0	0.975	NA	NA	NA	0	0	0.975	NA	NA	NA	NA	1779	1832	FALSE	FALSE	0	0	346.55	0	0	0.0015	1	0.9997	1	3) Uncertain significance	3) Uncertain significance	ALL+WHO	3) Uncertain significance	NA	NA	NA	NA	NA	NA	NA	NA	NA	NA	NA	NA	NA	NA	NA	NA	NA	NA	NA	NA	NA	NA	NA	NA	NA	NA	NA	NA	NA	NA	NA	0	0	0	0	0	0	0	NA	NA	NA	NA	NA	NA	NA	NA	NA	NA							3) Uncertain significance		New Uncertain			no			0
Amikacin	bacA	p.Arg441Leu	bacA_p.Arg441Leu	2	missense_variant	(see "Genomic_coordinates" sheet)	1	1	0	1	0	1	2460	21977	0	0	0.0015	1	0.9997	1	0	0	0.975	0	0	0.975	0	0	0.975	0	0	346.55	1	662.5	1832	FALSE	FALSE	0	0	346.55	0	0	0.0015	1	0.9997	1	3) Uncertain significance	3) Uncertain significance	ALL+WHO	3) Uncertain significance	1	1	0	1	0	1	1111	7772	0	0	0.0033	0.9999	0.9993	1	0	0	0.975	0	0	0.975	0	0	0.975	0	0	271.705	1	267	981	FALSE	FALSE	0	0	0	0	0	0	0	0	0	271.705	0	0	0.0033	0.9999	0.9993	1	NA							3) Uncertain significance		New Uncertain			no			0
Amikacin	bacA	p.Arg452Leu	bacA_p.Arg452Leu	2	missense_variant	(see "Genomic_coordinates" sheet)	1	1	0	1	0	1	2460	21977	0	0	0.0015	1	0.9997	1	0	0	0.975	0	0	0.975	0	0	0.975	0	0	346.55	1	662.5	1832	FALSE	FALSE	0	0	346.55	0	0	0.0015	1	0.9997	1	3) Uncertain significance	3) Uncertain significance	ALL+WHO	3) Uncertain significance	NA	NA	NA	NA	NA	NA	NA	NA	NA	NA	NA	NA	NA	NA	NA	NA	NA	NA	NA	NA	NA	NA	NA	NA	NA	NA	NA	NA	NA	NA	NA	0	0	0	0	0	0	0	NA	NA	NA	NA	NA	NA	NA	NA	NA	NA							3) Uncertain significance		New Uncertain			no			0
Amikacin	bacA	p.Arg486Gln	bacA_p.Arg486Gln	2	missense_variant	(see "Genomic_coordinates" sheet)	1	0	0	0	0	1	2460	21977	0	0	0.0015	1	0.9997	1	0	0	0.975	NA	NA	NA	0	0	0.975	NA	NA	NA	NA	1749	1832	FALSE	FALSE	0	0	346.55	0	0	0.0015	1	0.9997	1	3) Uncertain significance	3) Uncertain significance	ALL+WHO	3) Uncertain significance	NA	NA	NA	NA	NA	NA	NA	NA	NA	NA	NA	NA	NA	NA	NA	NA	NA	NA	NA	NA	NA	NA	NA	NA	NA	NA	NA	NA	NA	NA	NA	0	0	0	0	0	0	0	NA	NA	NA	NA	NA	NA	NA	NA	NA	NA							3) Uncertain significance		New Uncertain			no			0
Amikacin	bacA	p.Arg508Cys	bacA_p.Arg508Cys	2	missense_variant	(see "Genomic_coordinates" sheet)	1	1	0	1	0	2	2460	21976	0	0	0.0015	0.9999	0.9997	1	0	0	0.8419	0	0	0.975	0	0	0.8419	0	0	346.535	1	662.5	1832	FALSE	FALSE	0	0	47.5533	0	0	0.0015	0.9999	0.9997	1	3) Uncertain significance	3) Uncertain significance	ALL+WHO	3) Uncertain significance	NA	NA	NA	NA	NA	NA	NA	NA	NA	NA	NA	NA	NA	NA	NA	NA	NA	NA	NA	NA	NA	NA	NA	NA	NA	NA	NA	NA	NA	NA	NA	0	0	0	0	0	0	0	NA	NA	NA	NA	NA	NA	NA	NA	NA	1							3) Uncertain significance		New Uncertain			no			0
Amikacin	bacA	p.Arg508Pro	bacA_p.Arg508Pro	2	missense_variant	(see "Genomic_coordinates" sheet)	1	0	0	0	0	1	2460	21977	0	0	0.0015	1	0.9997	1	0	0	0.975	NA	NA	NA	0	0	0.975	NA	NA	NA	NA	1776	1832	FALSE	FALSE	0	0	346.55	0	0	0.0015	1	0.9997	1	3) Uncertain significance	3) Uncertain significance	ALL+WHO	3) Uncertain significance	NA	NA	NA	NA	NA	NA	NA	NA	NA	NA	NA	NA	NA	NA	NA	NA	NA	NA	NA	NA	NA	NA	NA	NA	NA	NA	NA	NA	NA	NA	NA	0	0	0	0	0	0	0	NA	NA	NA	NA	NA	NA	NA	NA	NA	NA							3) Uncertain significance		New Uncertain			no			0
Amikacin	bacA	p.Arg545Ser	bacA_p.Arg545Ser	2	missense_variant	(see "Genomic_coordinates" sheet)	1	3	0	3	0	3	2460	21975	0	0	0.0015	0.9999	0.9996	1	0	0	0.7076	0	0	0.7076	0	0	0.7076	0	0	21.6259	1	662.5	1832	FALSE	FALSE	0	0	21.6259	0	0	0.0015	0.9999	0.9996	1	3) Uncertain significance	3) Uncertain significance	ALL+WHO	3) Uncertain significance	NA	NA	NA	NA	NA	NA	NA	NA	NA	NA	NA	NA	NA	NA	NA	NA	NA	NA	NA	NA	NA	NA	NA	NA	NA	NA	NA	NA	NA	NA	NA	0	0	0	0	0	0	0	NA	NA	NA	NA	NA	NA	NA	NA	NA	NA							3) Uncertain significance		New Uncertain			no			0
Amikacin	bacA	p.Arg594His	bacA_p.Arg594His	2	missense_variant	(see "Genomic_coordinates" sheet)	1	1	0	1	0	1	2460	21977	0	0	0.0015	1	0.9997	1	0	0	0.975	0	0	0.975	0	0	0.975	0	0	346.55	1	662.5	1832	FALSE	FALSE	0	0	346.55	0	0	0.0015	1	0.9997	1	3) Uncertain significance	3) Uncertain significance	ALL+WHO	3) Uncertain significance	NA	NA	NA	NA	NA	NA	NA	NA	NA	NA	NA	NA	NA	NA	NA	NA	NA	NA	NA	NA	NA	NA	NA	NA	NA	NA	NA	NA	NA	NA	NA	0	0	0	0	0	0	0	NA	NA	NA	NA	NA	NA	NA	NA	NA	1							3) Uncertain significance		New Uncertain			no			0
Amikacin	bacA	p.Asn183His	bacA_p.Asn183His	2	missense_variant	(see "Genomic_coordinates" sheet)	1	1	0	1	0	1	2460	21977	0	0	0.0015	1	0.9997	1	0	0	0.975	0	0	0.975	0	0	0.975	0	0	346.55	1	662.5	1832	FALSE	FALSE	0	0	346.55	0	0	0.0015	1	0.9997	1	3) Uncertain significance	3) Uncertain significance	ALL+WHO	3) Uncertain significance	NA	NA	NA	NA	NA	NA	NA	NA	NA	NA	NA	NA	NA	NA	NA	NA	NA	NA	NA	NA	NA	NA	NA	NA	NA	NA	NA	NA	NA	NA	NA	0	0	0	0	0	0	0	NA	NA	NA	NA	NA	NA	NA	NA	NA	NA							3) Uncertain significance		New Uncertain			no			0
Amikacin	bacA	p.Asn279Thr	bacA_p.Asn279Thr	2	missense_variant	(see "Genomic_coordinates" sheet)	1	1	0	1	0	1	2460	21977	0	0	0.0015	1	0.9997	1	0	0	0.975	0	0	0.975	0	0	0.975	0	0	346.55	1	662.5	1832	FALSE	FALSE	0	0	346.55	0	0	0.0015	1	0.9997	1	3) Uncertain significance	3) Uncertain significance	ALL+WHO	3) Uncertain significance	NA	NA	NA	NA	NA	NA	NA	NA	NA	NA	NA	NA	NA	NA	NA	NA	NA	NA	NA	NA	NA	NA	NA	NA	NA	NA	NA	NA	NA	NA	NA	0	0	0	0	0	0	0	NA	NA	NA	NA	NA	NA	NA	NA	NA	1							3) Uncertain significance		New Uncertain			no			0
Amikacin	bacA	p.Asn335Ser	bacA_p.Asn335Ser	2	missense_variant	(see "Genomic_coordinates" sheet)	1	0	0	0	0	1	2460	21977	0	0	0.0015	1	0.9997	1	0	0	0.975	NA	NA	NA	0	0	0.975	NA	NA	NA	NA	1778	1832	FALSE	FALSE	0	0	346.55	0	0	0.0015	1	0.9997	1	3) Uncertain significance	3) Uncertain significance	ALL+WHO	3) Uncertain significance	1	0	0	0	0	1	1111	7772	0	0	0.0033	0.9999	0.9993	1	0	0	0.975	NA	NA	NA	0	0	0.975	NA	NA	NA	NA	963	981	FALSE	FALSE	0	0	0	0	0	0	0	0	0	271.705	0	0	0.0033	0.9999	0.9993	1	6							3) Uncertain significance		New Uncertain			no			0
Amikacin	bacA	p.Asn515Thr	bacA_p.Asn515Thr	2	missense_variant	(see "Genomic_coordinates" sheet)	1	0	0	0	0	2	2460	21976	0	0	0.0015	0.9999	0.9997	1	0	0	0.8419	NA	NA	NA	0	0	0.8419	NA	NA	NA	NA	1760	1832	FALSE	FALSE	0	0	47.5533	0	0	0.0015	0.9999	0.9997	1	3) Uncertain significance	3) Uncertain significance	ALL+WHO	3) Uncertain significance	NA	NA	NA	NA	NA	NA	NA	NA	NA	NA	NA	NA	NA	NA	NA	NA	NA	NA	NA	NA	NA	NA	NA	NA	NA	NA	NA	NA	NA	NA	NA	0	0	0	0	0	0	0	NA	NA	NA	NA	NA	NA	NA	NA	NA	NA							3) Uncertain significance		New Uncertain			no			0
Amikacin	bacA	p.Asn85Ser	bacA_p.Asn85Ser	2	missense_variant	(see "Genomic_coordinates" sheet)	1	2	0	2	0	2	2460	21976	0	0	0.0015	0.9999	0.9997	1	0	0	0.8419	0	0	0.8419	0	0	0.8419	0	0	47.5533	1	662.5	1832	FALSE	FALSE	0	0	47.5533	0	0	0.0015	0.9999	0.9997	1	3) Uncertain significance	3) Uncertain significance	ALL+WHO	3) Uncertain significance	1	1	0	1	0	1	1111	7772	0	0	0.0033	0.9999	0.9993	1	0	0	0.975	0	0	0.975	0	0	0.975	0	0	271.705	1	267	981	FALSE	FALSE	0	0	0	0	0	0	0	0	0	271.705	0	0	0.0033	0.9999	0.9993	1	1							3) Uncertain significance		New Uncertain			no			0
Amikacin	bacA	p.Asp110Ala	bacA_p.Asp110Ala	2	missense_variant	(see "Genomic_coordinates" sheet)	1	0	0	0	0	2	2460	21976	0	0	0.0015	0.9999	0.9997	1	0	0	0.8419	NA	NA	NA	0	0	0.8419	NA	NA	NA	NA	1774	1832	FALSE	FALSE	0	0	47.5533	0	0	0.0015	0.9999	0.9997	1	3) Uncertain significance	3) Uncertain significance	ALL+WHO	3) Uncertain significance	NA	NA	NA	NA	NA	NA	NA	NA	NA	NA	NA	NA	NA	NA	NA	NA	NA	NA	NA	NA	NA	NA	NA	NA	NA	NA	NA	NA	NA	NA	NA	0	0	0	0	0	0	0	NA	NA	NA	NA	NA	NA	NA	NA	NA	NA							3) Uncertain significance		New Uncertain			no			0
Amikacin	bacA	p.Asp178Glu	bacA_p.Asp178Glu	2	missense_variant	(see "Genomic_coordinates" sheet)	1	1	0	1	0	2	2460	21976	0	0	0.0015	0.9999	0.9997	1	0	0	0.8419	0	0	0.975	0	0	0.8419	0	0	346.535	1	662.5	1832	FALSE	FALSE	0	0	47.5533	0	0	0.0015	0.9999	0.9997	1	3) Uncertain significance	3) Uncertain significance	ALL+WHO	3) Uncertain significance	1	0	0	0	0	1	1111	7772	0	0	0.0033	0.9999	0.9993	1	0	0	0.975	NA	NA	NA	0	0	0.975	NA	NA	NA	NA	959	981	FALSE	FALSE	0	0	0	0	0	0	0	0	0	271.705	0	0	0.0033	0.9999	0.9993	1	NA							3) Uncertain significance		New Uncertain			no			0
Amikacin	bacA	p.Asp18Asn	bacA_p.Asp18Asn	2	missense_variant	(see "Genomic_coordinates" sheet)	1	2	0	2	0	2	2460	21976	0	0	0.0015	0.9999	0.9997	1	0	0	0.8419	0	0	0.8419	0	0	0.8419	0	0	47.5533	1	662.5	1832	FALSE	FALSE	0	0	47.5533	0	0	0.0015	0.9999	0.9997	1	3) Uncertain significance	3) Uncertain significance	ALL+WHO	3) Uncertain significance	NA	NA	NA	NA	NA	NA	NA	NA	NA	NA	NA	NA	NA	NA	NA	NA	NA	NA	NA	NA	NA	NA	NA	NA	NA	NA	NA	NA	NA	NA	NA	0	0	0	0	0	0	0	NA	NA	NA	NA	NA	NA	NA	NA	NA	NA							3) Uncertain significance		New Uncertain			no			0
Amikacin	bacA	p.Asp379fs	bacA_p.Asp379fs	2	frameshift	(see "Genomic_coordinates" sheet)	1	1	0	1	0	1	2460	21977	0	0	0.0015	1	0.9997	1	0	0	0.975	0	0	0.975	0	0	0.975	0	0	346.55	1	662.5	1832	FALSE	FALSE	0	0	346.55	0	0	0.0015	1	0.9997	1	3) Uncertain significance	3) Uncertain significance	ALL+WHO	3) Uncertain significance	1	1	0	1	0	1	1111	7772	0	0	0.0033	0.9999	0.9993	1	0	0	0.975	0	0	0.975	0	0	0.975	0	0	271.705	1	267	981	FALSE	FALSE	0	0	0	0	0	0	0	0	0	271.705	0	0	0.0033	0.9999	0.9993	1	NA							3) Uncertain significance		New Uncertain			no			0
Amikacin	bacA	p.Asp379His	bacA_p.Asp379His	2	missense_variant	(see "Genomic_coordinates" sheet)	1	4	0	4	0	4	2460	21974	0	0	0.0015	0.9998	0.9995	1	0	0	0.6024	0	0	0.6024	0	0	0.6024	0	0	13.5428	1	662.5	1832	FALSE	FALSE	0	0	13.5428	0	0	0.0015	0.9998	0.9995	1	3) Uncertain significance	3) Uncertain significance	ALL+WHO	3) Uncertain significance	NA	NA	NA	NA	NA	NA	NA	NA	NA	NA	NA	NA	NA	NA	NA	NA	NA	NA	NA	NA	NA	NA	NA	NA	NA	NA	NA	NA	NA	NA	NA	0	0	0	0	0	0	0	NA	NA	NA	NA	NA	NA	NA	NA	NA	1							3) Uncertain significance		New Uncertain			no			0
Amikacin	bacA	p.Asp406Ala	bacA_p.Asp406Ala	2	missense_variant	(see "Genomic_coordinates" sheet)	NA	0	0	0	0	1	2460	21977	0	0	0.0015	1	0.9997	1	0	0	0.975	NA	NA	NA	0	0	0.975	NA	NA	NA	NA	1770	1832	FALSE	FALSE	0	0	346.55	0	0	0.0015	1	0.9997	1	3) Uncertain significance	3) Uncertain significance	ALL+WHO	3) Uncertain significance	NA	NA	NA	NA	NA	NA	NA	NA	NA	NA	NA	NA	NA	NA	NA	NA	NA	NA	NA	NA	NA	NA	NA	NA	NA	NA	NA	NA	NA	NA	NA	0	0	0	0	0	0	0	NA	NA	NA	NA	NA	NA	NA	NA	NA	NA							3) Uncertain significance		New Uncertain			no			0
Amikacin	bacA	p.Asp423Gly	bacA_p.Asp423Gly	2	missense_variant	(see "Genomic_coordinates" sheet)	1	0	0	0	0	1	2460	21977	0	0	0.0015	1	0.9997	1	0	0	0.975	NA	NA	NA	0	0	0.975	NA	NA	NA	NA	1786	1832	FALSE	FALSE	0	0	346.55	0	0	0.0015	1	0.9997	1	3) Uncertain significance	3) Uncertain significance	ALL+WHO	3) Uncertain significance	NA	NA	NA	NA	NA	NA	NA	NA	NA	NA	NA	NA	NA	NA	NA	NA	NA	NA	NA	NA	NA	NA	NA	NA	NA	NA	NA	NA	NA	NA	NA	0	0	0	0	0	0	0	NA	NA	NA	NA	NA	NA	NA	NA	NA	NA							3) Uncertain significance		New Uncertain			no			0
Amikacin	bacA	p.Asp451Asn	bacA_p.Asp451Asn	2	missense_variant	(see "Genomic_coordinates" sheet)	1	1	0	1	0	1	2460	21977	0	0	0.0015	1	0.9997	1	0	0	0.975	0	0	0.975	0	0	0.975	0	0	346.55	1	662.5	1832	FALSE	FALSE	0	0	346.55	0	0	0.0015	1	0.9997	1	3) Uncertain significance	3) Uncertain significance	ALL+WHO	3) Uncertain significance	NA	NA	NA	NA	NA	NA	NA	NA	NA	NA	NA	NA	NA	NA	NA	NA	NA	NA	NA	NA	NA	NA	NA	NA	NA	NA	NA	NA	NA	NA	NA	0	0	0	0	0	0	0	NA	NA	NA	NA	NA	NA	NA	NA	NA	NA							3) Uncertain significance		New Uncertain			no			0
Amikacin	bacA	p.Asp451Glu	bacA_p.Asp451Glu	2	missense_variant	(see "Genomic_coordinates" sheet)	1	0	0	0	0	1	2460	21977	0	0	0.0015	1	0.9997	1	0	0	0.975	NA	NA	NA	0	0	0.975	NA	NA	NA	NA	1789	1832	FALSE	FALSE	0	0	346.55	0	0	0.0015	1	0.9997	1	3) Uncertain significance	3) Uncertain significance	ALL+WHO	3) Uncertain significance	NA	NA	NA	NA	NA	NA	NA	NA	NA	NA	NA	NA	NA	NA	NA	NA	NA	NA	NA	NA	NA	NA	NA	NA	NA	NA	NA	NA	NA	NA	NA	0	0	0	0	0	0	0	NA	NA	NA	NA	NA	NA	NA	NA	NA	NA							3) Uncertain significance		New Uncertain			no			0
Amikacin	bacA	p.Asp509Asn	bacA_p.Asp509Asn	2	missense_variant	(see "Genomic_coordinates" sheet)	1	0	0	0	0	2	2460	21976	0	0	0.0015	0.9999	0.9997	1	0	0	0.8419	NA	NA	NA	0	0	0.8419	NA	NA	NA	NA	1780	1832	FALSE	FALSE	0	0	47.5533	0	0	0.0015	0.9999	0.9997	1	3) Uncertain significance	3) Uncertain significance	ALL+WHO	3) Uncertain significance	1	0	0	0	0	1	1111	7772	0	0	0.0033	0.9999	0.9993	1	0	0	0.975	NA	NA	NA	0	0	0.975	NA	NA	NA	NA	964	981	FALSE	FALSE	0	0	0	0	0	0	0	0	0	271.705	0	0	0.0033	0.9999	0.9993	1	NA							3) Uncertain significance		New Uncertain			no			0
Amikacin	bacA	p.Asp546Ala	bacA_p.Asp546Ala	2	missense_variant	(see "Genomic_coordinates" sheet)	1	13	0	13	0	14	2460	21964	0	0	0.0015	0.9994	0.9989	0.9997	0	0	0.2316	0	0	0.2471	0	0	0.2316	0	0	2.9316	0.6336	136.5	1832	FALSE	FALSE	0	0	2.6936	0	0	0.0015	0.9994	0.9989	0.9997	3) Uncertain significance	3) Uncertain significance	ALL+WHO	3) Uncertain significance	1	2	0	2	0	2	1111	7771	0	0	0.0033	0.9997	0.9991	1	0	0	0.8419	0	0	0.8419	0	0	0.8419	0	0	37.2626	1	267	981	FALSE	FALSE	0	0	0	0	0	0	0	0	0	37.2626	0	0	0.0033	0.9997	0.9991	1	26							3) Uncertain significance		New Uncertain			no			0
Amikacin	bacA	p.Asp599Ala	bacA_p.Asp599Ala	2	missense_variant	(see "Genomic_coordinates" sheet)	1	0	0	0	0	2	2460	21976	0	0	0.0015	0.9999	0.9997	1	0	0	0.8419	NA	NA	NA	0	0	0.8419	NA	NA	NA	NA	1755	1832	FALSE	FALSE	0	0	47.5533	0	0	0.0015	0.9999	0.9997	1	3) Uncertain significance	3) Uncertain significance	ALL+WHO	3) Uncertain significance	NA	NA	NA	NA	NA	NA	NA	NA	NA	NA	NA	NA	NA	NA	NA	NA	NA	NA	NA	NA	NA	NA	NA	NA	NA	NA	NA	NA	NA	NA	NA	0	0	0	0	0	0	0	NA	NA	NA	NA	NA	NA	NA	NA	NA	NA							3) Uncertain significance		New Uncertain			no			0
Amikacin	bacA	p.Cys33Tyr	bacA_p.Cys33Tyr	2	missense_variant	(see "Genomic_coordinates" sheet)	1	0	0	0	0	1	2460	21977	0	0	0.0015	1	0.9997	1	0	0	0.975	NA	NA	NA	0	0	0.975	NA	NA	NA	NA	1775	1832	FALSE	FALSE	0	0	346.55	0	0	0.0015	1	0.9997	1	3) Uncertain significance	3) Uncertain significance	ALL+WHO	3) Uncertain significance	NA	NA	NA	NA	NA	NA	NA	NA	NA	NA	NA	NA	NA	NA	NA	NA	NA	NA	NA	NA	NA	NA	NA	NA	NA	NA	NA	NA	NA	NA	NA	0	0	0	0	0	0	0	NA	NA	NA	NA	NA	NA	NA	NA	NA	NA							3) Uncertain significance		New Uncertain			no			0
Amikacin	bacA	p.Cys538Arg	bacA_p.Cys538Arg	2	missense_variant	(see "Genomic_coordinates" sheet)	1	1	0	1	0	1	2460	21977	0	0	0.0015	1	0.9997	1	0	0	0.975	0	0	0.975	0	0	0.975	0	0	346.55	1	662.5	1832	FALSE	FALSE	0	0	346.55	0	0	0.0015	1	0.9997	1	3) Uncertain significance	3) Uncertain significance	ALL+WHO	3) Uncertain significance	NA	NA	NA	NA	NA	NA	NA	NA	NA	NA	NA	NA	NA	NA	NA	NA	NA	NA	NA	NA	NA	NA	NA	NA	NA	NA	NA	NA	NA	NA	NA	0	0	0	0	0	0	0	NA	NA	NA	NA	NA	NA	NA	NA	NA	2							3) Uncertain significance		New Uncertain			no			0
Amikacin	bacA	p.Cys538Gly	bacA_p.Cys538Gly	2	missense_variant	(see "Genomic_coordinates" sheet)	1	2	0	2	0	2	2460	21976	0	0	0.0015	0.9999	0.9997	1	0	0	0.8419	0	0	0.8419	0	0	0.8419	0	0	47.5533	1	662.5	1832	FALSE	FALSE	0	0	47.5533	0	0	0.0015	0.9999	0.9997	1	3) Uncertain significance	3) Uncertain significance	ALL+WHO	3) Uncertain significance	NA	NA	NA	NA	NA	NA	NA	NA	NA	NA	NA	NA	NA	NA	NA	NA	NA	NA	NA	NA	NA	NA	NA	NA	NA	NA	NA	NA	NA	NA	NA	0	0	0	0	0	0	0	NA	NA	NA	NA	NA	NA	NA	NA	NA	NA							3) Uncertain significance		New Uncertain			no			0
Amikacin	bacA	p.Gln100His	bacA_p.Gln100His	2	missense_variant	(see "Genomic_coordinates" sheet)	1	0	0	0	0	1	2460	21977	0	0	0.0015	1	0.9997	1	0	0	0.975	NA	NA	NA	0	0	0.975	NA	NA	NA	NA	1752	1832	FALSE	FALSE	0	0	346.55	0	0	0.0015	1	0.9997	1	3) Uncertain significance	3) Uncertain significance	ALL+WHO	3) Uncertain significance	NA	NA	NA	NA	NA	NA	NA	NA	NA	NA	NA	NA	NA	NA	NA	NA	NA	NA	NA	NA	NA	NA	NA	NA	NA	NA	NA	NA	NA	NA	NA	0	0	0	0	0	0	0	NA	NA	NA	NA	NA	NA	NA	NA	NA	NA							3) Uncertain significance		New Uncertain			no			0
Amikacin	bacA	p.Gln361Lys	bacA_p.Gln361Lys	2	missense_variant	(see "Genomic_coordinates" sheet)	1	1	0	1	0	1	2460	21977	0	0	0.0015	1	0.9997	1	0	0	0.975	0	0	0.975	0	0	0.975	0	0	346.55	1	662.5	1832	FALSE	FALSE	0	0	346.55	0	0	0.0015	1	0.9997	1	3) Uncertain significance	3) Uncertain significance	ALL+WHO	3) Uncertain significance	NA	NA	NA	NA	NA	NA	NA	NA	NA	NA	NA	NA	NA	NA	NA	NA	NA	NA	NA	NA	NA	NA	NA	NA	NA	NA	NA	NA	NA	NA	NA	0	0	0	0	0	0	0	NA	NA	NA	NA	NA	NA	NA	NA	NA	5							3) Uncertain significance		New Uncertain			no			0
Amikacin	bacA	p.Gln618Leu	bacA_p.Gln618Leu	2	missense_variant	(see "Genomic_coordinates" sheet)	1	1	0	1	0	1	2460	21977	0	0	0.0015	1	0.9997	1	0	0	0.975	0	0	0.975	0	0	0.975	0	0	346.55	1	662.5	1832	FALSE	FALSE	0	0	346.55	0	0	0.0015	1	0.9997	1	3) Uncertain significance	3) Uncertain significance	ALL+WHO	3) Uncertain significance	NA	NA	NA	NA	NA	NA	NA	NA	NA	NA	NA	NA	NA	NA	NA	NA	NA	NA	NA	NA	NA	NA	NA	NA	NA	NA	NA	NA	NA	NA	NA	0	0	0	0	0	0	0	NA	NA	NA	NA	NA	NA	NA	NA	NA	NA							3) Uncertain significance		New Uncertain			no			0
Amikacin	bacA	p.Glu298Asp	bacA_p.Glu298Asp	2	missense_variant	(see "Genomic_coordinates" sheet)	1	1	0	1	0	1	2460	21977	0	0	0.0015	1	0.9997	1	0	0	0.975	0	0	0.975	0	0	0.975	0	0	346.55	1	662.5	1832	FALSE	FALSE	0	0	346.55	0	0	0.0015	1	0.9997	1	3) Uncertain significance	3) Uncertain significance	ALL+WHO	3) Uncertain significance	1	1	0	1	0	1	1111	7772	0	0	0.0033	0.9999	0.9993	1	0	0	0.975	0	0	0.975	0	0	0.975	0	0	271.705	1	267	981	FALSE	FALSE	0	0	0	0	0	0	0	0	0	271.705	0	0	0.0033	0.9999	0.9993	1	NA							3) Uncertain significance		New Uncertain			no			0
Amikacin	bacA	p.Glu309Asp	bacA_p.Glu309Asp	2	missense_variant	(see "Genomic_coordinates" sheet)	1	0	0	0	0	2	2460	21976	0	0	0.0015	0.9999	0.9997	1	0	0	0.8419	NA	NA	NA	0	0	0.8419	NA	NA	NA	NA	1765	1832	FALSE	FALSE	0	0	47.5533	0	0	0.0015	0.9999	0.9997	1	3) Uncertain significance	3) Uncertain significance	ALL+WHO	3) Uncertain significance	NA	NA	NA	NA	NA	NA	NA	NA	NA	NA	NA	NA	NA	NA	NA	NA	NA	NA	NA	NA	NA	NA	NA	NA	NA	NA	NA	NA	NA	NA	NA	0	0	0	0	0	0	0	NA	NA	NA	NA	NA	NA	NA	NA	NA	NA							3) Uncertain significance		New Uncertain			no			0
Amikacin	bacA	p.Glu433Lys	bacA_p.Glu433Lys	2	missense_variant	(see "Genomic_coordinates" sheet)	1	1	0	1	0	1	2460	21977	0	0	0.0015	1	0.9997	1	0	0	0.975	0	0	0.975	0	0	0.975	0	0	346.55	1	662.5	1832	FALSE	FALSE	0	0	346.55	0	0	0.0015	1	0.9997	1	3) Uncertain significance	3) Uncertain significance	ALL+WHO	3) Uncertain significance	NA	NA	NA	NA	NA	NA	NA	NA	NA	NA	NA	NA	NA	NA	NA	NA	NA	NA	NA	NA	NA	NA	NA	NA	NA	NA	NA	NA	NA	NA	NA	0	0	0	0	0	0	0	NA	NA	NA	NA	NA	NA	NA	NA	NA	1							3) Uncertain significance		New Uncertain			no			0
Amikacin	bacA	p.Glu490Lys	bacA_p.Glu490Lys	2	missense_variant	(see "Genomic_coordinates" sheet)	1	2	0	2	0	2	2460	21976	0	0	0.0015	0.9999	0.9997	1	0	0	0.8419	0	0	0.8419	0	0	0.8419	0	0	47.5533	1	662.5	1832	FALSE	FALSE	0	0	47.5533	0	0	0.0015	0.9999	0.9997	1	3) Uncertain significance	3) Uncertain significance	ALL+WHO	3) Uncertain significance	NA	NA	NA	NA	NA	NA	NA	NA	NA	NA	NA	NA	NA	NA	NA	NA	NA	NA	NA	NA	NA	NA	NA	NA	NA	NA	NA	NA	NA	NA	NA	0	0	0	0	0	0	0	NA	NA	NA	NA	NA	NA	NA	NA	NA	NA							3) Uncertain significance		New Uncertain			no			0
Amikacin	bacA	p.Gly105Asp	bacA_p.Gly105Asp	2	missense_variant	(see "Genomic_coordinates" sheet)	NA	0	0	0	1	0	2459	21978	0.0004	0	0.0023	1	0.9998	1	1	0.025	1	NA	NA	NA	NA	NA	NA	NA	NA	NA	NA	1784	1832	FALSE	FALSE	Inf	0.2291	Inf	0	0	0.0015	1	0.9998	1	3) Uncertain significance	3) Uncertain significance	ALL+WHO	3) Uncertain significance	NA	NA	NA	NA	NA	NA	NA	NA	NA	NA	NA	NA	NA	NA	NA	NA	NA	NA	NA	NA	NA	NA	NA	NA	NA	NA	NA	NA	NA	NA	NA	0	0	0	0	0	0	0	NA	NA	NA	NA	NA	NA	NA	NA	NA	NA							3) Uncertain significance		New Uncertain			no			0
Amikacin	bacA	p.Gly168Arg	bacA_p.Gly168Arg	2	missense_variant	(see "Genomic_coordinates" sheet)	1	1	0	1	0	1	2460	21977	0	0	0.0015	1	0.9997	1	0	0	0.975	0	0	0.975	0	0	0.975	0	0	346.55	1	662.5	1832	FALSE	FALSE	0	0	346.55	0	0	0.0015	1	0.9997	1	3) Uncertain significance	3) Uncertain significance	ALL+WHO	3) Uncertain significance	NA	NA	NA	NA	NA	NA	NA	NA	NA	NA	NA	NA	NA	NA	NA	NA	NA	NA	NA	NA	NA	NA	NA	NA	NA	NA	NA	NA	NA	NA	NA	0	0	0	0	0	0	0	NA	NA	NA	NA	NA	NA	NA	NA	NA	1							3) Uncertain significance		New Uncertain			no			0
Amikacin	bacA	p.Gly168Ser	bacA_p.Gly168Ser	2	missense_variant	(see "Genomic_coordinates" sheet)	1	0	0	0	0	1	2460	21977	0	0	0.0015	1	0.9997	1	0	0	0.975	NA	NA	NA	0	0	0.975	NA	NA	NA	NA	1750	1832	FALSE	FALSE	0	0	346.55	0	0	0.0015	1	0.9997	1	3) Uncertain significance	3) Uncertain significance	ALL+WHO	3) Uncertain significance	NA	NA	NA	NA	NA	NA	NA	NA	NA	NA	NA	NA	NA	NA	NA	NA	NA	NA	NA	NA	NA	NA	NA	NA	NA	NA	NA	NA	NA	NA	NA	0	0	0	0	0	0	0	NA	NA	NA	NA	NA	NA	NA	NA	NA	3							3) Uncertain significance		New Uncertain			no			0
Amikacin	bacA	p.Gly310Ser	bacA_p.Gly310Ser	2	missense_variant	(see "Genomic_coordinates" sheet)	1	1	0	1	0	1	2460	21977	0	0	0.0015	1	0.9997	1	0	0	0.975	0	0	0.975	0	0	0.975	0	0	346.55	1	662.5	1832	FALSE	FALSE	0	0	346.55	0	0	0.0015	1	0.9997	1	3) Uncertain significance	3) Uncertain significance	ALL+WHO	3) Uncertain significance	NA	NA	NA	NA	NA	NA	NA	NA	NA	NA	NA	NA	NA	NA	NA	NA	NA	NA	NA	NA	NA	NA	NA	NA	NA	NA	NA	NA	NA	NA	NA	0	0	0	0	0	0	0	NA	NA	NA	NA	NA	NA	NA	NA	NA	NA							3) Uncertain significance		New Uncertain			no			0
Amikacin	bacA	p.Gly360Arg	bacA_p.Gly360Arg	2	missense_variant	(see "Genomic_coordinates" sheet)	1	1	0	1	0	1	2460	21977	0	0	0.0015	1	0.9997	1	0	0	0.975	0	0	0.975	0	0	0.975	0	0	346.55	1	662.5	1832	FALSE	FALSE	0	0	346.55	0	0	0.0015	1	0.9997	1	3) Uncertain significance	3) Uncertain significance	ALL+WHO	3) Uncertain significance	NA	NA	NA	NA	NA	NA	NA	NA	NA	NA	NA	NA	NA	NA	NA	NA	NA	NA	NA	NA	NA	NA	NA	NA	NA	NA	NA	NA	NA	NA	NA	0	0	0	0	0	0	0	NA	NA	NA	NA	NA	NA	NA	NA	NA	NA							3) Uncertain significance		New Uncertain			no			0
Amikacin	bacA	p.Gly403Glu	bacA_p.Gly403Glu	2	missense_variant	(see "Genomic_coordinates" sheet)	1	1	0	1	0	1	2460	21977	0	0	0.0015	1	0.9997	1	0	0	0.975	0	0	0.975	0	0	0.975	0	0	346.55	1	662.5	1832	FALSE	FALSE	0	0	346.55	0	0	0.0015	1	0.9997	1	3) Uncertain significance	3) Uncertain significance	ALL+WHO	3) Uncertain significance	NA	NA	NA	NA	NA	NA	NA	NA	NA	NA	NA	NA	NA	NA	NA	NA	NA	NA	NA	NA	NA	NA	NA	NA	NA	NA	NA	NA	NA	NA	NA	0	0	0	0	0	0	0	NA	NA	NA	NA	NA	NA	NA	NA	NA	NA							3) Uncertain significance		New Uncertain			no			0
Amikacin	bacA	p.Gly554fs	bacA_p.Gly554fs	2	frameshift	(see "Genomic_coordinates" sheet)	1	1	0	1	0	1	2460	21977	0	0	0.0015	1	0.9997	1	0	0	0.975	0	0	0.975	0	0	0.975	0	0	346.55	1	662.5	1832	FALSE	FALSE	0	0	346.55	0	0	0.0015	1	0.9997	1	3) Uncertain significance	3) Uncertain significance	ALL+WHO	3) Uncertain significance	NA	NA	NA	NA	NA	NA	NA	NA	NA	NA	NA	NA	NA	NA	NA	NA	NA	NA	NA	NA	NA	NA	NA	NA	NA	NA	NA	NA	NA	NA	NA	0	0	0	0	0	0	0	NA	NA	NA	NA	NA	NA	NA	NA	NA	10							3) Uncertain significance		New Uncertain			no			0
Amikacin	bacA	p.Gly584Glu	bacA_p.Gly584Glu	2	missense_variant	(see "Genomic_coordinates" sheet)	1	0	0	0	0	2	2460	21976	0	0	0.0015	0.9999	0.9997	1	0	0	0.8419	NA	NA	NA	0	0	0.8419	NA	NA	NA	NA	1781	1832	FALSE	FALSE	0	0	47.5533	0	0	0.0015	0.9999	0.9997	1	3) Uncertain significance	3) Uncertain significance	ALL+WHO	3) Uncertain significance	NA	NA	NA	NA	NA	NA	NA	NA	NA	NA	NA	NA	NA	NA	NA	NA	NA	NA	NA	NA	NA	NA	NA	NA	NA	NA	NA	NA	NA	NA	NA	0	0	0	0	0	0	0	NA	NA	NA	NA	NA	NA	NA	NA	NA	1							3) Uncertain significance		New Uncertain			no			0
Amikacin	bacA	p.Gly624Asp	bacA_p.Gly624Asp	2	missense_variant	(see "Genomic_coordinates" sheet)	NA	0	0	0	0	1	2460	21977	0	0	0.0015	1	0.9997	1	0	0	0.975	NA	NA	NA	0	0	0.975	NA	NA	NA	NA	1782	1832	FALSE	FALSE	0	0	346.55	0	0	0.0015	1	0.9997	1	3) Uncertain significance	3) Uncertain significance	ALL+WHO	3) Uncertain significance	NA	NA	NA	NA	NA	NA	NA	NA	NA	NA	NA	NA	NA	NA	NA	NA	NA	NA	NA	NA	NA	NA	NA	NA	NA	NA	NA	NA	NA	NA	NA	0	0	0	0	0	0	0	NA	NA	NA	NA	NA	NA	NA	NA	NA	NA							3) Uncertain significance		New Uncertain			no			0
Amikacin	bacA	p.Gly625Ser	bacA_p.Gly625Ser	2	missense_variant	(see "Genomic_coordinates" sheet)	1	1	0	1	0	1	2460	21977	0	0	0.0015	1	0.9997	1	0	0	0.975	0	0	0.975	0	0	0.975	0	0	346.55	1	662.5	1832	FALSE	FALSE	0	0	346.55	0	0	0.0015	1	0.9997	1	3) Uncertain significance	3) Uncertain significance	ALL+WHO	3) Uncertain significance	1	1	0	1	0	1	1111	7772	0	0	0.0033	0.9999	0.9993	1	0	0	0.975	0	0	0.975	0	0	0.975	0	0	271.705	1	267	981	FALSE	FALSE	0	0	0	0	0	0	0	0	0	271.705	0	0	0.0033	0.9999	0.9993	1	NA							3) Uncertain significance		New Uncertain			no			0
Amikacin	bacA	p.Gly72Ala	bacA_p.Gly72Ala	2	missense_variant	(see "Genomic_coordinates" sheet)	1	1	0	1	0	1	2460	21977	0	0	0.0015	1	0.9997	1	0	0	0.975	0	0	0.975	0	0	0.975	0	0	346.55	1	662.5	1832	FALSE	FALSE	0	0	346.55	0	0	0.0015	1	0.9997	1	3) Uncertain significance	3) Uncertain significance	ALL+WHO	3) Uncertain significance	NA	NA	NA	NA	NA	NA	NA	NA	NA	NA	NA	NA	NA	NA	NA	NA	NA	NA	NA	NA	NA	NA	NA	NA	NA	NA	NA	NA	NA	NA	NA	0	0	0	0	0	0	0	NA	NA	NA	NA	NA	NA	NA	NA	NA	NA							3) Uncertain significance		New Uncertain			no			0
Amikacin	bacA	p.His615Tyr	bacA_p.His615Tyr	2	missense_variant	(see "Genomic_coordinates" sheet)	1	0	0	0	0	1	2460	21977	0	0	0.0015	1	0.9997	1	0	0	0.975	NA	NA	NA	0	0	0.975	NA	NA	NA	NA	1753	1832	FALSE	FALSE	0	0	346.55	0	0	0.0015	1	0.9997	1	3) Uncertain significance	3) Uncertain significance	ALL+WHO	3) Uncertain significance	NA	NA	NA	NA	NA	NA	NA	NA	NA	NA	NA	NA	NA	NA	NA	NA	NA	NA	NA	NA	NA	NA	NA	NA	NA	NA	NA	NA	NA	NA	NA	0	0	0	0	0	0	0	NA	NA	NA	NA	NA	NA	NA	NA	NA	NA							3) Uncertain significance		New Uncertain			no			0
Amikacin	bacA	p.Ile264Thr	bacA_p.Ile264Thr	2	missense_variant	(see "Genomic_coordinates" sheet)	1	1	0	1	0	1	2460	21977	0	0	0.0015	1	0.9997	1	0	0	0.975	0	0	0.975	0	0	0.975	0	0	346.55	1	662.5	1832	FALSE	FALSE	0	0	346.55	0	0	0.0015	1	0.9997	1	3) Uncertain significance	3) Uncertain significance	ALL+WHO	3) Uncertain significance	NA	NA	NA	NA	NA	NA	NA	NA	NA	NA	NA	NA	NA	NA	NA	NA	NA	NA	NA	NA	NA	NA	NA	NA	NA	NA	NA	NA	NA	NA	NA	0	0	0	0	0	0	0	NA	NA	NA	NA	NA	NA	NA	NA	NA	NA							3) Uncertain significance		New Uncertain			no			0
Amikacin	bacA	p.Ile273Met	bacA_p.Ile273Met	2	missense_variant	(see "Genomic_coordinates" sheet)	1	1	1	0	1	0	2459	21978	0.0004	0	0.0023	1	0.9998	1	1	0.025	1	1	0.025	1	1	0.025	1	Inf	0.2291	Inf	0.1007	42.5	1832	FALSE	FALSE	Inf	0.2291	Inf	0.0004	0	0.0023	1	0.9998	1	3) Uncertain significance	3) Uncertain significance	ALL+WHO	3) Uncertain significance	NA	NA	NA	NA	NA	NA	NA	NA	NA	NA	NA	NA	NA	NA	NA	NA	NA	NA	NA	NA	NA	NA	NA	NA	NA	NA	NA	NA	NA	NA	NA	0	0	0	0	0	0	0	NA	NA	NA	NA	NA	NA	NA	NA	NA	NA							3) Uncertain significance		New Uncertain			no			0
Amikacin	bacA	p.Ile273Thr	bacA_p.Ile273Thr	2	missense_variant	(see "Genomic_coordinates" sheet)	NA	0	0	0	94	1119	2366	20859	0.0382	0.031	0.0466	0.9491	0.9461	0.952	0.0775	0.0631	0.094	NA	NA	NA	0	0	0.0033	NA	NA	NA	NA	1756	1832	FALSE	TRUE	0.7406	0.591	0.919	0	0	0.0016	0.9491	0.9461	0.952	5) Not assoc w R	5) Not assoc w R	WHO	5) Not assoc w R	NA	0	0	0	68	751	1043	7022	0.0612	0.0478	0.077	0.9034	0.8966	0.9099	0.083	0.065	0.1041	NA	NA	NA	0	0	0.0049	NA	NA	NA	NA	954	981	FALSE	TRUE	0	1	1	0	0	0	0	0.6096	0.4645	0.7895	0	0	0.0035	0.9034	0.8966	0.9099	1056							5) Not assoc w R		New NotAwR			yes			5
Amikacin	bacA	p.Ile321Thr	bacA_p.Ile321Thr	2	missense_variant	(see "Genomic_coordinates" sheet)	1	1	0	1	0	1	2460	21977	0	0	0.0015	1	0.9997	1	0	0	0.975	0	0	0.975	0	0	0.975	0	0	346.55	1	662.5	1832	FALSE	FALSE	0	0	346.55	0	0	0.0015	1	0.9997	1	3) Uncertain significance	3) Uncertain significance	ALL+WHO	3) Uncertain significance	NA	NA	NA	NA	NA	NA	NA	NA	NA	NA	NA	NA	NA	NA	NA	NA	NA	NA	NA	NA	NA	NA	NA	NA	NA	NA	NA	NA	NA	NA	NA	0	0	0	0	0	0	0	NA	NA	NA	NA	NA	NA	NA	NA	NA	2							3) Uncertain significance		New Uncertain			no			0
Amikacin	bacA	p.Ile443Val	bacA_p.Ile443Val	2	missense_variant	(see "Genomic_coordinates" sheet)	1	1	0	1	0	1	2460	21977	0	0	0.0015	1	0.9997	1	0	0	0.975	0	0	0.975	0	0	0.975	0	0	346.55	1	662.5	1832	FALSE	FALSE	0	0	346.55	0	0	0.0015	1	0.9997	1	3) Uncertain significance	3) Uncertain significance	ALL+WHO	3) Uncertain significance	NA	NA	NA	NA	NA	NA	NA	NA	NA	NA	NA	NA	NA	NA	NA	NA	NA	NA	NA	NA	NA	NA	NA	NA	NA	NA	NA	NA	NA	NA	NA	0	0	0	0	0	0	0	NA	NA	NA	NA	NA	NA	NA	NA	NA	NA							3) Uncertain significance		New Uncertain			no			0
Amikacin	bacA	p.Ile520fs	bacA_p.Ile520fs	2	frameshift	(see "Genomic_coordinates" sheet)	1	1	0	1	0	1	2460	21977	0	0	0.0015	1	0.9997	1	0	0	0.975	0	0	0.975	0	0	0.975	0	0	346.55	1	662.5	1832	FALSE	FALSE	0	0	346.55	0	0	0.0015	1	0.9997	1	3) Uncertain significance	3) Uncertain significance	ALL+WHO	3) Uncertain significance	NA	NA	NA	NA	NA	NA	NA	NA	NA	NA	NA	NA	NA	NA	NA	NA	NA	NA	NA	NA	NA	NA	NA	NA	NA	NA	NA	NA	NA	NA	NA	0	0	0	0	0	0	0	NA	NA	NA	NA	NA	NA	NA	NA	NA	NA							3) Uncertain significance		New Uncertain			no			0
Amikacin	bacA	p.Ile520Phe	bacA_p.Ile520Phe	2	missense_variant	(see "Genomic_coordinates" sheet)	1	0	0	0	0	1	2460	21977	0	0	0.0015	1	0.9997	1	0	0	0.975	NA	NA	NA	0	0	0.975	NA	NA	NA	NA	1766	1832	FALSE	FALSE	0	0	346.55	0	0	0.0015	1	0.9997	1	3) Uncertain significance	3) Uncertain significance	ALL+WHO	3) Uncertain significance	1	0	0	0	0	1	1111	7772	0	0	0.0033	0.9999	0.9993	1	0	0	0.975	NA	NA	NA	0	0	0.975	NA	NA	NA	NA	960	981	FALSE	FALSE	0	0	0	0	0	0	0	0	0	271.705	0	0	0.0033	0.9999	0.9993	1	NA							3) Uncertain significance		New Uncertain			no			0
Amikacin	bacA	p.Ile54fs	bacA_p.Ile54fs	2	frameshift	(see "Genomic_coordinates" sheet)	1	1	0	1	0	1	2460	21977	0	0	0.0015	1	0.9997	1	0	0	0.975	0	0	0.975	0	0	0.975	0	0	346.55	1	662.5	1832	FALSE	FALSE	0	0	346.55	0	0	0.0015	1	0.9997	1	3) Uncertain significance	3) Uncertain significance	ALL+WHO	3) Uncertain significance	1	1	0	1	0	1	1111	7772	0	0	0.0033	0.9999	0.9993	1	0	0	0.975	0	0	0.975	0	0	0.975	0	0	271.705	1	267	981	FALSE	FALSE	0	0	0	0	0	0	0	0	0	271.705	0	0	0.0033	0.9999	0.9993	1	NA							3) Uncertain significance		New Uncertain			no			0
Amikacin	bacA	p.Ile603Val	bacA_p.Ile603Val	2	missense_variant	(see "Genomic_coordinates" sheet)	NA	0	0	0	36	1316	2424	20662	0.0146	0.0103	0.0202	0.9401	0.9369	0.9432	0.0266	0.0187	0.0367	NA	NA	NA	0	0	0.0028	NA	NA	NA	NA	1767	1832	FALSE	TRUE	0.2332	0.1622	0.3255	0	0	0.0015	0.9401	0.9369	0.9432	5) Not assoc w R	5) Not assoc w R	WHO	5) Not assoc w R	NA	0	0	0	8	219	1103	7554	0.0072	0.0031	0.0141	0.9718	0.9679	0.9754	0.0352	0.0153	0.0683	NA	NA	NA	0	0	0.0167	NA	NA	NA	NA	961	981	FALSE	TRUE	1	1	1	0	0	0	0	0.2502	0.1064	0.5037	0	0	0.0033	0.9718	0.9679	0.9754	3622							5) Not assoc w R		New NotAwR			yes			5
Amikacin	bacA	p.Leu157Pro	bacA_p.Leu157Pro	2	missense_variant	(see "Genomic_coordinates" sheet)	1	1	0	1	0	1	2460	21977	0	0	0.0015	1	0.9997	1	0	0	0.975	0	0	0.975	0	0	0.975	0	0	346.55	1	662.5	1832	FALSE	FALSE	0	0	346.55	0	0	0.0015	1	0.9997	1	3) Uncertain significance	3) Uncertain significance	ALL+WHO	3) Uncertain significance	NA	NA	NA	NA	NA	NA	NA	NA	NA	NA	NA	NA	NA	NA	NA	NA	NA	NA	NA	NA	NA	NA	NA	NA	NA	NA	NA	NA	NA	NA	NA	0	0	0	0	0	0	0	NA	NA	NA	NA	NA	NA	NA	NA	NA	NA							3) Uncertain significance		New Uncertain			no			0
Amikacin	bacA	p.Leu175Val	bacA_p.Leu175Val	2	missense_variant	(see "Genomic_coordinates" sheet)	1	2	1	1	3	1	2457	21977	0.0012	0.0003	0.0036	1	0.9997	1	0.75	0.1941	0.9937	0.5	0.0126	0.9874	0.5	0.0126	0.9874	8.9446	0.1139	697.883	0.1911	66	1832	FALSE	FALSE	26.8339	2.153	1395.8	0.0004	0	0.0023	1	0.9997	1	3) Uncertain significance	3) Uncertain significance	ALL+WHO	3) Uncertain significance	NA	NA	NA	NA	NA	NA	NA	NA	NA	NA	NA	NA	NA	NA	NA	NA	NA	NA	NA	NA	NA	NA	NA	NA	NA	NA	NA	NA	NA	NA	NA	0	0	0	0	0	0	0	NA	NA	NA	NA	NA	NA	NA	NA	NA	NA							3) Uncertain significance		New Uncertain			no			0
Amikacin	bacA	p.Leu313Ile	bacA_p.Leu313Ile	2	missense_variant	(see "Genomic_coordinates" sheet)	1	1	0	1	0	1	2460	21977	0	0	0.0015	1	0.9997	1	0	0	0.975	0	0	0.975	0	0	0.975	0	0	346.55	1	662.5	1832	FALSE	FALSE	0	0	346.55	0	0	0.0015	1	0.9997	1	3) Uncertain significance	3) Uncertain significance	ALL+WHO	3) Uncertain significance	NA	NA	NA	NA	NA	NA	NA	NA	NA	NA	NA	NA	NA	NA	NA	NA	NA	NA	NA	NA	NA	NA	NA	NA	NA	NA	NA	NA	NA	NA	NA	0	0	0	0	0	0	0	NA	NA	NA	NA	NA	NA	NA	NA	NA	NA							3) Uncertain significance		New Uncertain			no			0
Amikacin	bacA	p.Leu446Arg	bacA_p.Leu446Arg	2	missense_variant	(see "Genomic_coordinates" sheet)	1	1	0	1	0	1	2460	21977	0	0	0.0015	1	0.9997	1	0	0	0.975	0	0	0.975	0	0	0.975	0	0	346.55	1	662.5	1832	FALSE	FALSE	0	0	346.55	0	0	0.0015	1	0.9997	1	3) Uncertain significance	3) Uncertain significance	ALL+WHO	3) Uncertain significance	NA	NA	NA	NA	NA	NA	NA	NA	NA	NA	NA	NA	NA	NA	NA	NA	NA	NA	NA	NA	NA	NA	NA	NA	NA	NA	NA	NA	NA	NA	NA	0	0	0	0	0	0	0	NA	NA	NA	NA	NA	NA	NA	NA	NA	NA							3) Uncertain significance		New Uncertain			no			0
Amikacin	bacA	p.Leu44Ser	bacA_p.Leu44Ser	2	missense_variant	(see "Genomic_coordinates" sheet)	1	1	0	1	0	1	2460	21977	0	0	0.0015	1	0.9997	1	0	0	0.975	0	0	0.975	0	0	0.975	0	0	346.55	1	662.5	1832	FALSE	FALSE	0	0	346.55	0	0	0.0015	1	0.9997	1	3) Uncertain significance	3) Uncertain significance	ALL+WHO	3) Uncertain significance	NA	NA	NA	NA	NA	NA	NA	NA	NA	NA	NA	NA	NA	NA	NA	NA	NA	NA	NA	NA	NA	NA	NA	NA	NA	NA	NA	NA	NA	NA	NA	0	0	0	0	0	0	0	NA	NA	NA	NA	NA	NA	NA	NA	NA	NA							3) Uncertain significance		New Uncertain			no			0
Amikacin	bacA	p.Leu529Pro	bacA_p.Leu529Pro	2	missense_variant	(see "Genomic_coordinates" sheet)	1	1	0	1	0	1	2460	21977	0	0	0.0015	1	0.9997	1	0	0	0.975	0	0	0.975	0	0	0.975	0	0	346.55	1	662.5	1832	FALSE	FALSE	0	0	346.55	0	0	0.0015	1	0.9997	1	3) Uncertain significance	3) Uncertain significance	ALL+WHO	3) Uncertain significance	1	1	0	1	0	1	1111	7772	0	0	0.0033	0.9999	0.9993	1	0	0	0.975	0	0	0.975	0	0	0.975	0	0	271.705	1	267	981	FALSE	FALSE	0	0	0	0	0	0	0	0	0	271.705	0	0	0.0033	0.9999	0.9993	1	NA							3) Uncertain significance		New Uncertain			no			0
Amikacin	bacA	p.Leu551fs	bacA_p.Leu551fs	2	frameshift	(see "Genomic_coordinates" sheet)	1	16	0	16	4	22	2456	21956	0.0016	0.0004	0.0042	0.999	0.9985	0.9994	0.1538	0.0436	0.3487	0	0	0.2059	0	0	0.1544	0	0	2.3198	0.3964	96	1832	FALSE	FALSE	1.6254	0.4069	4.7915	0	0	0.0015	0.999	0.9985	0.9994	3) Uncertain significance	3) Uncertain significance	ALL+WHO	3) Uncertain significance	1	4	0	4	3	6	1108	7767	0.0027	0.0006	0.0079	0.9992	0.9983	0.9997	0.3333	0.0749	0.7007	0	0	0.6024	0	0	0.4593	0	0	10.6305	1	267	981	FALSE	FALSE	0	0	0	0	0	0	0	3.505	0.5663	16.4276	0	0	0.0033	0.9992	0.9983	0.9997	11							3) Uncertain significance		New Uncertain			no			0
Amikacin	bacA	p.Leu585Pro	bacA_p.Leu585Pro	2	missense_variant	(see "Genomic_coordinates" sheet)	1	1	0	1	0	1	2460	21977	0	0	0.0015	1	0.9997	1	0	0	0.975	0	0	0.975	0	0	0.975	0	0	346.55	1	662.5	1832	FALSE	FALSE	0	0	346.55	0	0	0.0015	1	0.9997	1	3) Uncertain significance	3) Uncertain significance	ALL+WHO	3) Uncertain significance	NA	NA	NA	NA	NA	NA	NA	NA	NA	NA	NA	NA	NA	NA	NA	NA	NA	NA	NA	NA	NA	NA	NA	NA	NA	NA	NA	NA	NA	NA	NA	0	0	0	0	0	0	0	NA	NA	NA	NA	NA	NA	NA	NA	NA	NA							3) Uncertain significance		New Uncertain			no			0
Amikacin	bacA	p.Leu75fs	bacA_p.Leu75fs	2	frameshift	(see "Genomic_coordinates" sheet)	1	1	0	1	0	1	2460	21977	0	0	0.0015	1	0.9997	1	0	0	0.975	0	0	0.975	0	0	0.975	0	0	346.55	1	662.5	1832	FALSE	FALSE	0	0	346.55	0	0	0.0015	1	0.9997	1	3) Uncertain significance	3) Uncertain significance	ALL+WHO	3) Uncertain significance	1	1	0	1	0	1	1111	7772	0	0	0.0033	0.9999	0.9993	1	0	0	0.975	0	0	0.975	0	0	0.975	0	0	271.705	1	267	981	FALSE	FALSE	0	0	0	0	0	0	0	0	0	271.705	0	0	0.0033	0.9999	0.9993	1	NA							3) Uncertain significance		New Uncertain			no			0
Amikacin	bacA	p.Lys4Asn	bacA_p.Lys4Asn	2	missense_variant	(see "Genomic_coordinates" sheet)	1	3	0	3	0	5	2460	21973	0	0	0.0015	0.9998	0.9995	0.9999	0	0	0.5218	0	0	0.7076	0	0	0.5218	0	0	21.624	1	662.5	1832	FALSE	FALSE	0	0	9.7528	0	0	0.0015	0.9998	0.9995	0.9999	3) Uncertain significance	3) Uncertain significance	ALL+WHO	3) Uncertain significance	NA	0	0	0	0	1	1111	7772	0	0	0.0033	0.9999	0.9993	1	0	0	0.975	NA	NA	NA	0	0	0.975	NA	NA	NA	NA	955	981	FALSE	FALSE	0	0	0	0	0	0	0	0	0	271.705	0	0	0.0033	0.9999	0.9993	1	1							3) Uncertain significance		New Uncertain			no			0
Amikacin	bacA	p.Lys549Thr	bacA_p.Lys549Thr	2	missense_variant	(see "Genomic_coordinates" sheet)	1	5	0	5	0	9	2460	21969	0	0	0.0015	0.9996	0.9992	0.9998	0	0	0.3363	0	0	0.5218	0	0	0.3363	0	0	9.751	1	662.5	1832	FALSE	FALSE	0	0	4.5274	0	0	0.0015	0.9996	0.9992	0.9998	3) Uncertain significance	3) Uncertain significance	ALL+WHO	3) Uncertain significance	1	4	0	4	0	6	1111	7767	0	0	0.0033	0.9992	0.9983	0.9997	0	0	0.4593	0	0	0.6024	0	0	0.4593	0	0	10.6018	1	267	981	FALSE	FALSE	0	0	0	0	0	0	0	0	0	5.9454	0	0	0.0033	0.9992	0.9983	0.9997	NA							3) Uncertain significance		New Uncertain			no			0
Amikacin	bacA	p.Met131Thr	bacA_p.Met131Thr	2	missense_variant	(see "Genomic_coordinates" sheet)	1	0	0	0	0	1	2460	21977	0	0	0.0015	1	0.9997	1	0	0	0.975	NA	NA	NA	0	0	0.975	NA	NA	NA	NA	1762	1832	FALSE	FALSE	0	0	346.55	0	0	0.0015	1	0.9997	1	3) Uncertain significance	3) Uncertain significance	ALL+WHO	3) Uncertain significance	NA	NA	NA	NA	NA	NA	NA	NA	NA	NA	NA	NA	NA	NA	NA	NA	NA	NA	NA	NA	NA	NA	NA	NA	NA	NA	NA	NA	NA	NA	NA	0	0	0	0	0	0	0	NA	NA	NA	NA	NA	NA	NA	NA	NA	NA							3) Uncertain significance		New Uncertain			no			0
Amikacin	bacA	p.Met131Val	bacA_p.Met131Val	2	missense_variant	(see "Genomic_coordinates" sheet)	NA	0	0	0	1	0	2459	21978	0.0004	0	0.0023	1	0.9998	1	1	0.025	1	NA	NA	NA	NA	NA	NA	NA	NA	NA	NA	1785	1832	FALSE	FALSE	Inf	0.2291	Inf	0	0	0.0015	1	0.9998	1	3) Uncertain significance	3) Uncertain significance	ALL+WHO	3) Uncertain significance	NA	NA	NA	NA	NA	NA	NA	NA	NA	NA	NA	NA	NA	NA	NA	NA	NA	NA	NA	NA	NA	NA	NA	NA	NA	NA	NA	NA	NA	NA	NA	0	0	0	0	0	0	0	NA	NA	NA	NA	NA	NA	NA	NA	NA	NA							3) Uncertain significance		New Uncertain			no			0
Amikacin	bacA	p.Met250Val	bacA_p.Met250Val	2	missense_variant	(see "Genomic_coordinates" sheet)	1	1	0	1	0	1	2460	21977	0	0	0.0015	1	0.9997	1	0	0	0.975	0	0	0.975	0	0	0.975	0	0	346.55	1	662.5	1832	FALSE	FALSE	0	0	346.55	0	0	0.0015	1	0.9997	1	3) Uncertain significance	3) Uncertain significance	ALL+WHO	3) Uncertain significance	NA	NA	NA	NA	NA	NA	NA	NA	NA	NA	NA	NA	NA	NA	NA	NA	NA	NA	NA	NA	NA	NA	NA	NA	NA	NA	NA	NA	NA	NA	NA	0	0	0	0	0	0	0	NA	NA	NA	NA	NA	NA	NA	NA	NA	NA							3) Uncertain significance		New Uncertain			no			0
Amikacin	bacA	p.Met494Leu	bacA_p.Met494Leu	2	missense_variant	(see "Genomic_coordinates" sheet)	1	3	0	3	0	3	2460	21975	0	0	0.0015	0.9999	0.9996	1	0	0	0.7076	0	0	0.7076	0	0	0.7076	0	0	21.6259	1	662.5	1832	FALSE	FALSE	0	0	21.6259	0	0	0.0015	0.9999	0.9996	1	3) Uncertain significance	3) Uncertain significance	ALL+WHO	3) Uncertain significance	1	1	0	1	0	1	1111	7772	0	0	0.0033	0.9999	0.9993	1	0	0	0.975	0	0	0.975	0	0	0.975	0	0	271.705	1	267	981	FALSE	FALSE	0	0	0	0	0	0	0	0	0	271.705	0	0	0.0033	0.9999	0.9993	1	NA							3) Uncertain significance		New Uncertain			no			0
Amikacin	bacA	p.Met95Ile	bacA_p.Met95Ile	2	missense_variant	(see "Genomic_coordinates" sheet)	1	0	0	0	0	5	2460	21973	0	0	0.0015	0.9998	0.9995	0.9999	0	0	0.5218	NA	NA	NA	0	0	0.5218	NA	NA	NA	NA	1771	1832	FALSE	FALSE	0	0	9.7528	0	0	0.0015	0.9998	0.9995	0.9999	3) Uncertain significance	3) Uncertain significance	ALL+WHO	3) Uncertain significance	1	0	0	0	0	4	1111	7769	0	0	0.0033	0.9995	0.9987	0.9999	0	0	0.6024	NA	NA	NA	0	0	0.6024	NA	NA	NA	NA	962	981	FALSE	FALSE	0	0	0	0	0	0	0	0	0	10.6045	0	0	0.0033	0.9995	0.9987	0.9999	5							3) Uncertain significance		New Uncertain			no			0
Amikacin	bacA	p.Phe302fs	bacA_p.Phe302fs	2	frameshift	(see "Genomic_coordinates" sheet)	NA	0	0	0	0	1	2460	21977	0	0	0.0015	1	0.9997	1	0	0	0.975	NA	NA	NA	0	0	0.975	NA	NA	NA	NA	1788	1832	FALSE	FALSE	0	0	346.55	0	0	0.0015	1	0.9997	1	3) Uncertain significance	3) Uncertain significance	ALL+WHO	3) Uncertain significance	NA	NA	NA	NA	NA	NA	NA	NA	NA	NA	NA	NA	NA	NA	NA	NA	NA	NA	NA	NA	NA	NA	NA	NA	NA	NA	NA	NA	NA	NA	NA	0	0	0	0	0	0	0	NA	NA	NA	NA	NA	NA	NA	NA	NA	NA							3) Uncertain significance		New Uncertain			no			0
Amikacin	bacA	p.Phe384Val	bacA_p.Phe384Val	2	missense_variant	(see "Genomic_coordinates" sheet)	1	1	0	1	0	1	2460	21977	0	0	0.0015	1	0.9997	1	0	0	0.975	0	0	0.975	0	0	0.975	0	0	346.55	1	662.5	1832	FALSE	FALSE	0	0	346.55	0	0	0.0015	1	0.9997	1	3) Uncertain significance	3) Uncertain significance	ALL+WHO	3) Uncertain significance	NA	NA	NA	NA	NA	NA	NA	NA	NA	NA	NA	NA	NA	NA	NA	NA	NA	NA	NA	NA	NA	NA	NA	NA	NA	NA	NA	NA	NA	NA	NA	0	0	0	0	0	0	0	NA	NA	NA	NA	NA	NA	NA	NA	NA	2							3) Uncertain significance		New Uncertain			no			0
Amikacin	bacA	p.Pro17Leu	bacA_p.Pro17Leu	2	missense_variant	(see "Genomic_coordinates" sheet)	1	0	0	0	0	1	2460	21977	0	0	0.0015	1	0.9997	1	0	0	0.975	NA	NA	NA	0	0	0.975	NA	NA	NA	NA	1748	1832	FALSE	FALSE	0	0	346.55	0	0	0.0015	1	0.9997	1	3) Uncertain significance	3) Uncertain significance	ALL+WHO	3) Uncertain significance	NA	NA	NA	NA	NA	NA	NA	NA	NA	NA	NA	NA	NA	NA	NA	NA	NA	NA	NA	NA	NA	NA	NA	NA	NA	NA	NA	NA	NA	NA	NA	0	0	0	0	0	0	0	NA	NA	NA	NA	NA	NA	NA	NA	NA	NA							3) Uncertain significance		New Uncertain			no			0
Amikacin	bacA	p.Pro347Leu	bacA_p.Pro347Leu	2	missense_variant	(see "Genomic_coordinates" sheet)	1	13	0	13	6	14	2454	21964	0.0024	0.0009	0.0053	0.9994	0.9989	0.9997	0.3	0.1189	0.5428	0	0	0.2471	0	0	0.2316	0	0	2.9387	0.6333	134	1832	FALSE	FALSE	3.8358	1.2069	10.6389	0	0	0.0015	0.9994	0.9989	0.9997	3) Uncertain significance	3) Uncertain significance	ALL+WHO	3) Uncertain significance	1	3	0	3	0	3	1111	7770	0	0	0.0033	0.9996	0.9989	0.9999	0	0	0.7076	0	0	0.7076	0	0	0.7076	0	0	16.9345	1	267	981	FALSE	FALSE	0	0	0	0	0	0	0	0	0	16.9345	0	0	0.0033	0.9996	0.9989	0.9999	2							3) Uncertain significance		New Uncertain			no			0
Amikacin	bacA	p.Pro3Thr	bacA_p.Pro3Thr	2	missense_variant	(see "Genomic_coordinates" sheet)	1	1	0	1	0	1	2460	21977	0	0	0.0015	1	0.9997	1	0	0	0.975	0	0	0.975	0	0	0.975	0	0	346.55	1	662.5	1832	FALSE	FALSE	0	0	346.55	0	0	0.0015	1	0.9997	1	3) Uncertain significance	3) Uncertain significance	ALL+WHO	3) Uncertain significance	NA	NA	NA	NA	NA	NA	NA	NA	NA	NA	NA	NA	NA	NA	NA	NA	NA	NA	NA	NA	NA	NA	NA	NA	NA	NA	NA	NA	NA	NA	NA	0	0	0	0	0	0	0	NA	NA	NA	NA	NA	NA	NA	NA	NA	NA							3) Uncertain significance		New Uncertain			no			0
Amikacin	bacA	p.Pro536Arg	bacA_p.Pro536Arg	2	missense_variant	(see "Genomic_coordinates" sheet)	1	1	0	1	0	1	2460	21977	0	0	0.0015	1	0.9997	1	0	0	0.975	0	0	0.975	0	0	0.975	0	0	346.55	1	662.5	1832	FALSE	FALSE	0	0	346.55	0	0	0.0015	1	0.9997	1	3) Uncertain significance	3) Uncertain significance	ALL+WHO	3) Uncertain significance	1	1	0	1	0	1	1111	7772	0	0	0.0033	0.9999	0.9993	1	0	0	0.975	0	0	0.975	0	0	0.975	0	0	271.705	1	267	981	FALSE	FALSE	0	0	0	0	0	0	0	0	0	271.705	0	0	0.0033	0.9999	0.9993	1	NA							3) Uncertain significance		New Uncertain			no			0
Amikacin	bacA	p.Pro609His	bacA_p.Pro609His	2	missense_variant	(see "Genomic_coordinates" sheet)	1	1	0	1	0	1	2460	21977	0	0	0.0015	1	0.9997	1	0	0	0.975	0	0	0.975	0	0	0.975	0	0	346.55	1	662.5	1832	FALSE	FALSE	0	0	346.55	0	0	0.0015	1	0.9997	1	3) Uncertain significance	3) Uncertain significance	ALL+WHO	3) Uncertain significance	NA	NA	NA	NA	NA	NA	NA	NA	NA	NA	NA	NA	NA	NA	NA	NA	NA	NA	NA	NA	NA	NA	NA	NA	NA	NA	NA	NA	NA	NA	NA	0	0	0	0	0	0	0	NA	NA	NA	NA	NA	NA	NA	NA	NA	NA							3) Uncertain significance		New Uncertain			no			0
Amikacin	bacA	p.Pro609Ser	bacA_p.Pro609Ser	2	missense_variant	(see "Genomic_coordinates" sheet)	1	1	0	1	0	1	2460	21977	0	0	0.0015	1	0.9997	1	0	0	0.975	0	0	0.975	0	0	0.975	0	0	346.55	1	662.5	1832	FALSE	FALSE	0	0	346.55	0	0	0.0015	1	0.9997	1	3) Uncertain significance	3) Uncertain significance	ALL+WHO	3) Uncertain significance	NA	NA	NA	NA	NA	NA	NA	NA	NA	NA	NA	NA	NA	NA	NA	NA	NA	NA	NA	NA	NA	NA	NA	NA	NA	NA	NA	NA	NA	NA	NA	0	0	0	0	0	0	0	NA	NA	NA	NA	NA	NA	NA	NA	NA	NA							3) Uncertain significance		New Uncertain			no			0
Amikacin	bacA	p.Pro8Leu	bacA_p.Pro8Leu	2	missense_variant	(see "Genomic_coordinates" sheet)	1	1	0	1	0	1	2460	21977	0	0	0.0015	1	0.9997	1	0	0	0.975	0	0	0.975	0	0	0.975	0	0	346.55	1	662.5	1832	FALSE	FALSE	0	0	346.55	0	0	0.0015	1	0.9997	1	3) Uncertain significance	3) Uncertain significance	ALL+WHO	3) Uncertain significance	NA	NA	NA	NA	NA	NA	NA	NA	NA	NA	NA	NA	NA	NA	NA	NA	NA	NA	NA	NA	NA	NA	NA	NA	NA	NA	NA	NA	NA	NA	NA	0	0	0	0	0	0	0	NA	NA	NA	NA	NA	NA	NA	NA	NA	7							3) Uncertain significance		New Uncertain			no			0
Amikacin	bacA	p.Ser116Leu	bacA_p.Ser116Leu	2	missense_variant	(see "Genomic_coordinates" sheet)	1	2	0	2	0	2	2460	21976	0	0	0.0015	0.9999	0.9997	1	0	0	0.8419	0	0	0.8419	0	0	0.8419	0	0	47.5533	1	662.5	1832	FALSE	FALSE	0	0	47.5533	0	0	0.0015	0.9999	0.9997	1	3) Uncertain significance	3) Uncertain significance	ALL+WHO	3) Uncertain significance	NA	NA	NA	NA	NA	NA	NA	NA	NA	NA	NA	NA	NA	NA	NA	NA	NA	NA	NA	NA	NA	NA	NA	NA	NA	NA	NA	NA	NA	NA	NA	0	0	0	0	0	0	0	NA	NA	NA	NA	NA	NA	NA	NA	NA	NA							3) Uncertain significance		New Uncertain			no			0
Amikacin	bacA	p.Ser207Ala	bacA_p.Ser207Ala	2	missense_variant	(see "Genomic_coordinates" sheet)	1	1	0	1	0	1	2460	21977	0	0	0.0015	1	0.9997	1	0	0	0.975	0	0	0.975	0	0	0.975	0	0	346.55	1	662.5	1832	FALSE	FALSE	0	0	346.55	0	0	0.0015	1	0.9997	1	3) Uncertain significance	3) Uncertain significance	ALL+WHO	3) Uncertain significance	1	1	0	1	0	1	1111	7772	0	0	0.0033	0.9999	0.9993	1	0	0	0.975	0	0	0.975	0	0	0.975	0	0	271.705	1	267	981	FALSE	FALSE	0	0	0	0	0	0	0	0	0	271.705	0	0	0.0033	0.9999	0.9993	1	1							3) Uncertain significance		New Uncertain			no			0
Amikacin	bacA	p.Ser245Phe	bacA_p.Ser245Phe	2	missense_variant	(see "Genomic_coordinates" sheet)	1	1	0	1	0	1	2460	21977	0	0	0.0015	1	0.9997	1	0	0	0.975	0	0	0.975	0	0	0.975	0	0	346.55	1	662.5	1832	FALSE	FALSE	0	0	346.55	0	0	0.0015	1	0.9997	1	3) Uncertain significance	3) Uncertain significance	ALL+WHO	3) Uncertain significance	NA	NA	NA	NA	NA	NA	NA	NA	NA	NA	NA	NA	NA	NA	NA	NA	NA	NA	NA	NA	NA	NA	NA	NA	NA	NA	NA	NA	NA	NA	NA	0	0	0	0	0	0	0	NA	NA	NA	NA	NA	NA	NA	NA	NA	NA							3) Uncertain significance		New Uncertain			no			0
Amikacin	bacA	p.Ser481Ala	bacA_p.Ser481Ala	2	missense_variant	(see "Genomic_coordinates" sheet)	1	0	0	0	0	1	2460	21977	0	0	0.0015	1	0.9997	1	0	0	0.975	NA	NA	NA	0	0	0.975	NA	NA	NA	NA	1777	1832	FALSE	FALSE	0	0	346.55	0	0	0.0015	1	0.9997	1	3) Uncertain significance	3) Uncertain significance	ALL+WHO	3) Uncertain significance	1	1	0	1	0	1	1111	7772	0	0	0.0033	0.9999	0.9993	1	0	0	0.975	0	0	0.975	0	0	0.975	0	0	271.705	1	267	981	FALSE	FALSE	0	0	0	0	0	0	0	0	0	271.705	0	0	0.0033	0.9999	0.9993	1	NA							3) Uncertain significance		New Uncertain			no			0
Amikacin	bacA	p.Ser552fs	bacA_p.Ser552fs	2	frameshift	(see "Genomic_coordinates" sheet)	1	10	1	9	1	16	2459	21962	0.0004	0	0.0023	0.9993	0.9988	0.9996	0.0588	0.0015	0.2869	0.1	0.0025	0.445	0.0588	0.0015	0.2869	0.9924	0.0226	7.1672	1	662.5	1832	FALSE	FALSE	0.5582	0.0133	3.5964	0.0004	0	0.0023	0.9993	0.9988	0.9996	3) Uncertain significance	3) Uncertain significance	ALL+WHO	3) Uncertain significance	1	2	0	2	0	6	1111	7767	0	0	0.0033	0.9992	0.9983	0.9997	0	0	0.4593	0	0	0.8419	0	0	0.4593	0	0	37.2434	1	75.5	981	FALSE	FALSE	0	0	0	0	0	0	0	0	0	5.9454	0	0	0.0033	0.9992	0.9983	0.9997	1							3) Uncertain significance		New Uncertain			no			0
Amikacin	bacA	p.Ser604Cys	bacA_p.Ser604Cys	2	missense_variant	(see "Genomic_coordinates" sheet)	1	1	0	1	0	1	2460	21977	0	0	0.0015	1	0.9997	1	0	0	0.975	0	0	0.975	0	0	0.975	0	0	346.55	1	662.5	1832	FALSE	FALSE	0	0	346.55	0	0	0.0015	1	0.9997	1	3) Uncertain significance	3) Uncertain significance	ALL+WHO	3) Uncertain significance	NA	NA	NA	NA	NA	NA	NA	NA	NA	NA	NA	NA	NA	NA	NA	NA	NA	NA	NA	NA	NA	NA	NA	NA	NA	NA	NA	NA	NA	NA	NA	0	0	0	0	0	0	0	NA	NA	NA	NA	NA	NA	NA	NA	NA	NA							3) Uncertain significance		New Uncertain			no			0
Amikacin	bacA	p.Thr112Ala	bacA_p.Thr112Ala	2	missense_variant	(see "Genomic_coordinates" sheet)	1	8	0	8	0	8	2460	21970	0	0	0.0015	0.9996	0.9993	0.9998	0	0	0.3694	0	0	0.3694	0	0	0.3694	0	0	5.2354	1	165	1832	FALSE	FALSE	0	0	5.2354	0	0	0.0015	0.9996	0.9993	0.9998	3) Uncertain significance	3) Uncertain significance	ALL+WHO	3) Uncertain significance	1	3	0	3	0	3	1111	7770	0	0	0.0033	0.9996	0.9989	0.9999	0	0	0.7076	0	0	0.7076	0	0	0.7076	0	0	16.9345	1	267	981	FALSE	FALSE	0	0	0	0	0	0	0	0	0	16.9345	0	0	0.0033	0.9996	0.9989	0.9999	2							3) Uncertain significance		New Uncertain			no			0
Amikacin	bacA	p.Thr210Lys	bacA_p.Thr210Lys	2	missense_variant	(see "Genomic_coordinates" sheet)	1	1	0	1	0	2	2460	21976	0	0	0.0015	0.9999	0.9997	1	0	0	0.8419	0	0	0.975	0	0	0.8419	0	0	346.535	1	662.5	1832	FALSE	FALSE	0	0	47.5533	0	0	0.0015	0.9999	0.9997	1	3) Uncertain significance	3) Uncertain significance	ALL+WHO	3) Uncertain significance	NA	NA	NA	NA	NA	NA	NA	NA	NA	NA	NA	NA	NA	NA	NA	NA	NA	NA	NA	NA	NA	NA	NA	NA	NA	NA	NA	NA	NA	NA	NA	0	0	0	0	0	0	0	NA	NA	NA	NA	NA	NA	NA	NA	NA	1							3) Uncertain significance		New Uncertain			no			0
Amikacin	bacA	p.Thr419Ala	bacA_p.Thr419Ala	2	missense_variant	(see "Genomic_coordinates" sheet)	1	0	0	0	0	1	2460	21977	0	0	0.0015	1	0.9997	1	0	0	0.975	NA	NA	NA	0	0	0.975	NA	NA	NA	NA	1763	1832	FALSE	FALSE	0	0	346.55	0	0	0.0015	1	0.9997	1	3) Uncertain significance	3) Uncertain significance	ALL+WHO	3) Uncertain significance	1	0	0	0	0	1	1111	7772	0	0	0.0033	0.9999	0.9993	1	0	0	0.975	NA	NA	NA	0	0	0.975	NA	NA	NA	NA	957	981	FALSE	FALSE	0	0	0	0	0	0	0	0	0	271.705	0	0	0.0033	0.9999	0.9993	1	NA							3) Uncertain significance		New Uncertain			no			0
Amikacin	bacA	p.Thr419Ile	bacA_p.Thr419Ile	2	missense_variant	(see "Genomic_coordinates" sheet)	1	0	0	0	0	1	2460	21977	0	0	0.0015	1	0.9997	1	0	0	0.975	NA	NA	NA	0	0	0.975	NA	NA	NA	NA	1772	1832	FALSE	FALSE	0	0	346.55	0	0	0.0015	1	0.9997	1	3) Uncertain significance	3) Uncertain significance	ALL+WHO	3) Uncertain significance	NA	NA	NA	NA	NA	NA	NA	NA	NA	NA	NA	NA	NA	NA	NA	NA	NA	NA	NA	NA	NA	NA	NA	NA	NA	NA	NA	NA	NA	NA	NA	0	0	0	0	0	0	0	NA	NA	NA	NA	NA	NA	NA	NA	NA	NA							3) Uncertain significance		New Uncertain			no			0
Amikacin	bacA	p.Thr436Met	bacA_p.Thr436Met	2	missense_variant	(see "Genomic_coordinates" sheet)	1	2	0	2	0	2	2460	21976	0	0	0.0015	0.9999	0.9997	1	0	0	0.8419	0	0	0.8419	0	0	0.8419	0	0	47.5533	1	662.5	1832	FALSE	FALSE	0	0	47.5533	0	0	0.0015	0.9999	0.9997	1	3) Uncertain significance	3) Uncertain significance	ALL+WHO	3) Uncertain significance	NA	NA	NA	NA	NA	NA	NA	NA	NA	NA	NA	NA	NA	NA	NA	NA	NA	NA	NA	NA	NA	NA	NA	NA	NA	NA	NA	NA	NA	NA	NA	0	0	0	0	0	0	0	NA	NA	NA	NA	NA	NA	NA	NA	NA	NA							3) Uncertain significance		New Uncertain			no			0
Amikacin	bacA	p.Thr45Ala	bacA_p.Thr45Ala	2	missense_variant	(see "Genomic_coordinates" sheet)	1	0	0	0	9	1	2451	21977	0.0037	0.0017	0.0069	1	0.9997	1	0.9	0.555	0.9975	NA	NA	NA	0	0	0.975	NA	NA	NA	NA	1751	1832	FALSE	FALSE	80.6989	11.1703	3462.53	0	0	0.0015	1	0.9997	1	3) Uncertain significance	3) Uncertain significance	ALL+WHO	3) Uncertain significance	1	0	0	0	6	1	1105	7772	0.0054	0.002	0.0117	0.9999	0.9993	1	0.8571	0.4213	0.9964	NA	NA	NA	0	0	0.975	NA	NA	NA	NA	953	981	FALSE	FALSE	0	0	0	0	0	0	0	42.2009	5.1082	1919.49	0	0	0.0033	0.9999	0.9993	1	4							3) Uncertain significance		New Uncertain			no			0
Amikacin	bacA	p.Thr467Ser	bacA_p.Thr467Ser	2	missense_variant	(see "Genomic_coordinates" sheet)	1	1	0	1	0	1	2460	21977	0	0	0.0015	1	0.9997	1	0	0	0.975	0	0	0.975	0	0	0.975	0	0	346.55	1	662.5	1832	FALSE	FALSE	0	0	346.55	0	0	0.0015	1	0.9997	1	3) Uncertain significance	3) Uncertain significance	ALL+WHO	3) Uncertain significance	NA	NA	NA	NA	NA	NA	NA	NA	NA	NA	NA	NA	NA	NA	NA	NA	NA	NA	NA	NA	NA	NA	NA	NA	NA	NA	NA	NA	NA	NA	NA	0	0	0	0	0	0	0	NA	NA	NA	NA	NA	NA	NA	NA	NA	NA							3) Uncertain significance		New Uncertain			no			0
Amikacin	bacA	p.Thr483Ile	bacA_p.Thr483Ile	2	missense_variant	(see "Genomic_coordinates" sheet)	1	3	0	3	0	3	2460	21975	0	0	0.0015	0.9999	0.9996	1	0	0	0.7076	0	0	0.7076	0	0	0.7076	0	0	21.6259	1	662.5	1832	FALSE	FALSE	0	0	21.6259	0	0	0.0015	0.9999	0.9996	1	3) Uncertain significance	3) Uncertain significance	ALL+WHO	3) Uncertain significance	NA	NA	NA	NA	NA	NA	NA	NA	NA	NA	NA	NA	NA	NA	NA	NA	NA	NA	NA	NA	NA	NA	NA	NA	NA	NA	NA	NA	NA	NA	NA	0	0	0	0	0	0	0	NA	NA	NA	NA	NA	NA	NA	NA	NA	NA							3) Uncertain significance		New Uncertain			no			0
Amikacin	bacA	p.Trp122Ser	bacA_p.Trp122Ser	2	missense_variant	(see "Genomic_coordinates" sheet)	1	1	0	1	0	1	2460	21977	0	0	0.0015	1	0.9997	1	0	0	0.975	0	0	0.975	0	0	0.975	0	0	346.55	1	662.5	1832	FALSE	FALSE	0	0	346.55	0	0	0.0015	1	0.9997	1	3) Uncertain significance	3) Uncertain significance	ALL+WHO	3) Uncertain significance	NA	NA	NA	NA	NA	NA	NA	NA	NA	NA	NA	NA	NA	NA	NA	NA	NA	NA	NA	NA	NA	NA	NA	NA	NA	NA	NA	NA	NA	NA	NA	0	0	0	0	0	0	0	NA	NA	NA	NA	NA	NA	NA	NA	NA	1							3) Uncertain significance		New Uncertain			no			0
Amikacin	bacA	p.Trp122*	bacA_p.Trp122*	2	stop_gained	(see "Genomic_coordinates" sheet)	NA	0	0	0	0	1	2460	21977	0	0	0.0015	1	0.9997	1	0	0	0.975	NA	NA	NA	0	0	0.975	NA	NA	NA	NA	1758	1832	FALSE	FALSE	0	0	346.55	0	0	0.0015	1	0.9997	1	3) Uncertain significance	3) Uncertain significance	ALL+WHO	3) Uncertain significance	NA	0	0	0	0	1	1111	7772	0	0	0.0033	0.9999	0.9993	1	0	0	0.975	NA	NA	NA	0	0	0.975	NA	NA	NA	NA	956	981	FALSE	FALSE	0	0	0	0	0	0	0	0	0	271.705	0	0	0.0033	0.9999	0.9993	1	NA							3) Uncertain significance		New Uncertain			no			0
Amikacin	bacA	p.Trp153Ser	bacA_p.Trp153Ser	2	missense_variant	(see "Genomic_coordinates" sheet)	1	81	0	81	3	88	2457	21890	0.0012	0.0003	0.0036	0.996	0.9951	0.9968	0.033	0.0069	0.0933	0	0	0.0445	0	0	0.0411	0	0	0.4155	0.0003	8	1832	FALSE	FALSE	0.3037	0.0614	0.9183	0	0	0.0015	0.996	0.9951	0.9968	3) Uncertain significance	3) Uncertain significance	ALL+WHO	3) Uncertain significance	1	18	0	18	0	19	1111	7754	0	0	0.0033	0.9976	0.9962	0.9985	0	0	0.1765	0	0	0.1853	0	0	0.1765	0	0	1.5902	0.1546	31	981	FALSE	FALSE	0	0	0	0	0	0	0	0	0	1.4981	0	0	0.0033	0.9976	0.9962	0.9985	30							3) Uncertain significance		New Uncertain			no			0
Amikacin	bacA	p.Trp153*	bacA_p.Trp153*	2	stop_gained	(see "Genomic_coordinates" sheet)	1	0	0	0	0	1	2460	21977	0	0	0.0015	1	0.9997	1	0	0	0.975	NA	NA	NA	0	0	0.975	NA	NA	NA	NA	1787	1832	FALSE	FALSE	0	0	346.55	0	0	0.0015	1	0.9997	1	3) Uncertain significance	3) Uncertain significance	ALL+WHO	3) Uncertain significance	1	0	0	0	0	1	1111	7772	0	0	0.0033	0.9999	0.9993	1	0	0	0.975	NA	NA	NA	0	0	0.975	NA	NA	NA	NA	966	981	FALSE	FALSE	0	0	0	0	0	0	0	0	0	271.705	0	0	0.0033	0.9999	0.9993	1	NA							3) Uncertain significance		New Uncertain			no			0
Amikacin	bacA	p.Trp156Cys	bacA_p.Trp156Cys	2	missense_variant	(see "Genomic_coordinates" sheet)	1	1	0	1	0	1	2460	21977	0	0	0.0015	1	0.9997	1	0	0	0.975	0	0	0.975	0	0	0.975	0	0	346.55	1	662.5	1832	FALSE	FALSE	0	0	346.55	0	0	0.0015	1	0.9997	1	3) Uncertain significance	3) Uncertain significance	ALL+WHO	3) Uncertain significance	NA	NA	NA	NA	NA	NA	NA	NA	NA	NA	NA	NA	NA	NA	NA	NA	NA	NA	NA	NA	NA	NA	NA	NA	NA	NA	NA	NA	NA	NA	NA	0	0	0	0	0	0	0	NA	NA	NA	NA	NA	NA	NA	NA	NA	NA							3) Uncertain significance		New Uncertain			no			0
Amikacin	bacA	p.Trp627Arg	bacA_p.Trp627Arg	2	missense_variant	(see "Genomic_coordinates" sheet)	1	7	1	6	1	6	2459	21972	0.0004	0	0.0023	0.9997	0.9994	0.9999	0.1429	0.0036	0.5787	0.1429	0.0036	0.5787	0.1429	0.0036	0.5787	1.4892	0.0324	12.2828	0.5242	109	1832	FALSE	FALSE	1.4892	0.0324	12.2828	0.0004	0	0.0023	0.9997	0.9994	0.9999	3) Uncertain significance	3) Uncertain significance	ALL+WHO	3) Uncertain significance	NA	NA	NA	NA	NA	NA	NA	NA	NA	NA	NA	NA	NA	NA	NA	NA	NA	NA	NA	NA	NA	NA	NA	NA	NA	NA	NA	NA	NA	NA	NA	0	0	0	0	0	0	0	NA	NA	NA	NA	NA	NA	NA	NA	NA	NA							3) Uncertain significance		New Uncertain			no			0
Amikacin	bacA	p.Tyr144Asp	bacA_p.Tyr144Asp	2	missense_variant	(see "Genomic_coordinates" sheet)	1	1	0	1	0	1	2460	21977	0	0	0.0015	1	0.9997	1	0	0	0.975	0	0	0.975	0	0	0.975	0	0	346.55	1	662.5	1832	FALSE	FALSE	0	0	346.55	0	0	0.0015	1	0.9997	1	3) Uncertain significance	3) Uncertain significance	ALL+WHO	3) Uncertain significance	NA	NA	NA	NA	NA	NA	NA	NA	NA	NA	NA	NA	NA	NA	NA	NA	NA	NA	NA	NA	NA	NA	NA	NA	NA	NA	NA	NA	NA	NA	NA	0	0	0	0	0	0	0	NA	NA	NA	NA	NA	NA	NA	NA	NA	NA							3) Uncertain significance		New Uncertain			no			0
Amikacin	bacA	p.Tyr171Asp	bacA_p.Tyr171Asp	2	missense_variant	(see "Genomic_coordinates" sheet)	1	2	0	2	0	2	2460	21976	0	0	0.0015	0.9999	0.9997	1	0	0	0.8419	0	0	0.8419	0	0	0.8419	0	0	47.5533	1	662.5	1832	FALSE	FALSE	0	0	47.5533	0	0	0.0015	0.9999	0.9997	1	3) Uncertain significance	3) Uncertain significance	ALL+WHO	3) Uncertain significance	NA	NA	NA	NA	NA	NA	NA	NA	NA	NA	NA	NA	NA	NA	NA	NA	NA	NA	NA	NA	NA	NA	NA	NA	NA	NA	NA	NA	NA	NA	NA	0	0	0	0	0	0	0	NA	NA	NA	NA	NA	NA	NA	NA	NA	NA							3) Uncertain significance		New Uncertain			no			0
Amikacin	bacA	p.Tyr172Cys	bacA_p.Tyr172Cys	2	missense_variant	(see "Genomic_coordinates" sheet)	1	1	0	1	0	1	2460	21977	0	0	0.0015	1	0.9997	1	0	0	0.975	0	0	0.975	0	0	0.975	0	0	346.55	1	662.5	1832	FALSE	FALSE	0	0	346.55	0	0	0.0015	1	0.9997	1	3) Uncertain significance	3) Uncertain significance	ALL+WHO	3) Uncertain significance	NA	NA	NA	NA	NA	NA	NA	NA	NA	NA	NA	NA	NA	NA	NA	NA	NA	NA	NA	NA	NA	NA	NA	NA	NA	NA	NA	NA	NA	NA	NA	0	0	0	0	0	0	0	NA	NA	NA	NA	NA	NA	NA	NA	NA	NA							3) Uncertain significance		New Uncertain			no			0
Amikacin	bacA	p.Tyr43Ser	bacA_p.Tyr43Ser	2	missense_variant	(see "Genomic_coordinates" sheet)	1	1	1	0	1	0	2459	21978	0.0004	0	0.0023	1	0.9998	1	1	0.025	1	1	0.025	1	1	0.025	1	Inf	0.2291	Inf	0.1007	42.5	1832	FALSE	FALSE	Inf	0.2291	Inf	0.0004	0	0.0023	1	0.9998	1	3) Uncertain significance	3) Uncertain significance	ALL+WHO	3) Uncertain significance	NA	NA	NA	NA	NA	NA	NA	NA	NA	NA	NA	NA	NA	NA	NA	NA	NA	NA	NA	NA	NA	NA	NA	NA	NA	NA	NA	NA	NA	NA	NA	0	0	0	0	0	0	0	NA	NA	NA	NA	NA	NA	NA	NA	NA	NA							3) Uncertain significance		New Uncertain			no			0
Amikacin	bacA	p.Tyr513Cys	bacA_p.Tyr513Cys	2	missense_variant	(see "Genomic_coordinates" sheet)	1	1	0	1	0	1	2460	21977	0	0	0.0015	1	0.9997	1	0	0	0.975	0	0	0.975	0	0	0.975	0	0	346.55	1	662.5	1832	FALSE	FALSE	0	0	346.55	0	0	0.0015	1	0.9997	1	3) Uncertain significance	3) Uncertain significance	ALL+WHO	3) Uncertain significance	NA	NA	NA	NA	NA	NA	NA	NA	NA	NA	NA	NA	NA	NA	NA	NA	NA	NA	NA	NA	NA	NA	NA	NA	NA	NA	NA	NA	NA	NA	NA	0	0	0	0	0	0	0	NA	NA	NA	NA	NA	NA	NA	NA	NA	NA							3) Uncertain significance		New Uncertain			no			0
Amikacin	bacA	p.Tyr90Cys	bacA_p.Tyr90Cys	2	missense_variant	(see "Genomic_coordinates" sheet)	1	1	0	1	0	1	2460	21977	0	0	0.0015	1	0.9997	1	0	0	0.975	0	0	0.975	0	0	0.975	0	0	346.55	1	662.5	1832	FALSE	FALSE	0	0	346.55	0	0	0.0015	1	0.9997	1	3) Uncertain significance	3) Uncertain significance	ALL+WHO	3) Uncertain significance	NA	NA	NA	NA	NA	NA	NA	NA	NA	NA	NA	NA	NA	NA	NA	NA	NA	NA	NA	NA	NA	NA	NA	NA	NA	NA	NA	NA	NA	NA	NA	0	0	0	0	0	0	0	NA	NA	NA	NA	NA	NA	NA	NA	NA	NA							3) Uncertain significance		New Uncertain			no			0
Amikacin	bacA	p.Val136Met	bacA_p.Val136Met	2	missense_variant	(see "Genomic_coordinates" sheet)	1	1	0	1	0	1	2460	21977	0	0	0.0015	1	0.9997	1	0	0	0.975	0	0	0.975	0	0	0.975	0	0	346.55	1	662.5	1832	FALSE	FALSE	0	0	346.55	0	0	0.0015	1	0.9997	1	3) Uncertain significance	3) Uncertain significance	ALL+WHO	3) Uncertain significance	NA	NA	NA	NA	NA	NA	NA	NA	NA	NA	NA	NA	NA	NA	NA	NA	NA	NA	NA	NA	NA	NA	NA	NA	NA	NA	NA	NA	NA	NA	NA	0	0	0	0	0	0	0	NA	NA	NA	NA	NA	NA	NA	NA	NA	NA							3) Uncertain significance		New Uncertain			no			0
Amikacin	bacA	p.Val139Ile	bacA_p.Val139Ile	2	missense_variant	(see "Genomic_coordinates" sheet)	1	1	0	1	0	1	2460	21977	0	0	0.0015	1	0.9997	1	0	0	0.975	0	0	0.975	0	0	0.975	0	0	346.55	1	662.5	1832	FALSE	FALSE	0	0	346.55	0	0	0.0015	1	0.9997	1	3) Uncertain significance	3) Uncertain significance	ALL+WHO	3) Uncertain significance	NA	NA	NA	NA	NA	NA	NA	NA	NA	NA	NA	NA	NA	NA	NA	NA	NA	NA	NA	NA	NA	NA	NA	NA	NA	NA	NA	NA	NA	NA	NA	0	0	0	0	0	0	0	NA	NA	NA	NA	NA	NA	NA	NA	NA	NA							3) Uncertain significance		New Uncertain			no			0
Amikacin	bacA	p.Val219Ala	bacA_p.Val219Ala	2	missense_variant	(see "Genomic_coordinates" sheet)	1	2	0	2	0	2	2460	21976	0	0	0.0015	0.9999	0.9997	1	0	0	0.8419	0	0	0.8419	0	0	0.8419	0	0	47.5533	1	662.5	1832	FALSE	FALSE	0	0	47.5533	0	0	0.0015	0.9999	0.9997	1	3) Uncertain significance	3) Uncertain significance	ALL+WHO	3) Uncertain significance	1	1	0	1	0	1	1111	7772	0	0	0.0033	0.9999	0.9993	1	0	0	0.975	0	0	0.975	0	0	0.975	0	0	271.705	1	267	981	FALSE	FALSE	0	0	0	0	0	0	0	0	0	271.705	0	0	0.0033	0.9999	0.9993	1	3							3) Uncertain significance		New Uncertain			no			0
Amikacin	bacA	p.Val291Phe	bacA_p.Val291Phe	2	missense_variant	(see "Genomic_coordinates" sheet)	1	1	0	1	0	1	2460	21977	0	0	0.0015	1	0.9997	1	0	0	0.975	0	0	0.975	0	0	0.975	0	0	346.55	1	662.5	1832	FALSE	FALSE	0	0	346.55	0	0	0.0015	1	0.9997	1	3) Uncertain significance	3) Uncertain significance	ALL+WHO	3) Uncertain significance	NA	NA	NA	NA	NA	NA	NA	NA	NA	NA	NA	NA	NA	NA	NA	NA	NA	NA	NA	NA	NA	NA	NA	NA	NA	NA	NA	NA	NA	NA	NA	0	0	0	0	0	0	0	NA	NA	NA	NA	NA	NA	NA	NA	NA	NA							3) Uncertain significance		New Uncertain			no			0
Amikacin	bacA	p.Val308Ala	bacA_p.Val308Ala	2	missense_variant	(see "Genomic_coordinates" sheet)	1	1	0	1	0	1	2460	21977	0	0	0.0015	1	0.9997	1	0	0	0.975	0	0	0.975	0	0	0.975	0	0	346.55	1	662.5	1832	FALSE	FALSE	0	0	346.55	0	0	0.0015	1	0.9997	1	3) Uncertain significance	3) Uncertain significance	ALL+WHO	3) Uncertain significance	NA	NA	NA	NA	NA	NA	NA	NA	NA	NA	NA	NA	NA	NA	NA	NA	NA	NA	NA	NA	NA	NA	NA	NA	NA	NA	NA	NA	NA	NA	NA	0	0	0	0	0	0	0	NA	NA	NA	NA	NA	NA	NA	NA	NA	NA							3) Uncertain significance		New Uncertain			no			0
Amikacin	bacA	p.Val351fs	bacA_p.Val351fs	2	frameshift	(see "Genomic_coordinates" sheet)	1	1	1	0	1	0	2459	21978	0.0004	0	0.0023	1	0.9998	1	1	0.025	1	1	0.025	1	1	0.025	1	Inf	0.2291	Inf	0.1007	42.5	1832	FALSE	FALSE	Inf	0.2291	Inf	0.0004	0	0.0023	1	0.9998	1	3) Uncertain significance	3) Uncertain significance	ALL+WHO	3) Uncertain significance	1	1	1	0	1	0	1110	7773	0.0009	0	0.005	1	0.9995	1	1	0.025	1	1	0.025	1	1	0.025	1	Inf	0.1794	Inf	0.1251	25.5	981	FALSE	FALSE	0	0	0	0	0	0	0	Inf	0.1794	Inf	0.0009	0	0.005	1	0.9995	1	NA							3) Uncertain significance		New Uncertain			no			0
Amikacin	bacA	p.Val351Ile	bacA_p.Val351Ile	2	missense_variant	(see "Genomic_coordinates" sheet)	1	1	0	1	0	1	2460	21977	0	0	0.0015	1	0.9997	1	0	0	0.975	0	0	0.975	0	0	0.975	0	0	346.55	1	662.5	1832	FALSE	FALSE	0	0	346.55	0	0	0.0015	1	0.9997	1	3) Uncertain significance	3) Uncertain significance	ALL+WHO	3) Uncertain significance	NA	NA	NA	NA	NA	NA	NA	NA	NA	NA	NA	NA	NA	NA	NA	NA	NA	NA	NA	NA	NA	NA	NA	NA	NA	NA	NA	NA	NA	NA	NA	0	0	0	0	0	0	0	NA	NA	NA	NA	NA	NA	NA	NA	NA	NA							3) Uncertain significance		New Uncertain			no			0
Amikacin	bacA	p.Val502Leu	bacA_p.Val502Leu	2	missense_variant	(see "Genomic_coordinates" sheet)	1	1	0	1	0	1	2460	21977	0	0	0.0015	1	0.9997	1	0	0	0.975	0	0	0.975	0	0	0.975	0	0	346.55	1	662.5	1832	FALSE	FALSE	0	0	346.55	0	0	0.0015	1	0.9997	1	3) Uncertain significance	3) Uncertain significance	ALL+WHO	3) Uncertain significance	NA	NA	NA	NA	NA	NA	NA	NA	NA	NA	NA	NA	NA	NA	NA	NA	NA	NA	NA	NA	NA	NA	NA	NA	NA	NA	NA	NA	NA	NA	NA	0	0	0	0	0	0	0	NA	NA	NA	NA	NA	NA	NA	NA	NA	NA							3) Uncertain significance		New Uncertain			no			0
Amikacin	bacA	p.Val510Ala	bacA_p.Val510Ala	2	missense_variant	(see "Genomic_coordinates" sheet)	1	1	0	1	0	4	2460	21974	0	0	0.0015	0.9998	0.9995	1	0	0	0.6024	0	0	0.975	0	0	0.6024	0	0	346.503	1	662.5	1832	FALSE	FALSE	0	0	13.5428	0	0	0.0015	0.9998	0.9995	1	3) Uncertain significance	3) Uncertain significance	ALL+WHO	3) Uncertain significance	1	1	0	1	0	4	1111	7769	0	0	0.0033	0.9995	0.9987	0.9999	0	0	0.6024	0	0	0.975	0	0	0.6024	0	0	271.601	1	75.5	981	FALSE	FALSE	0	0	0	0	0	0	0	0	0	10.6045	0	0	0.0033	0.9995	0.9987	0.9999	NA							3) Uncertain significance		New Uncertain			no			0
Amikacin	ccsA	c.-106G>C	ccsA_c.-106G>C	2	upstream_gene_variant	619785	1	8	0	8	4	17	2456	21961	0.0016	0.0004	0.0042	0.9992	0.9988	0.9995	0.1905	0.0545	0.4191	0	0	0.3694	0	0	0.1951	0	0	5.2418	1	662.5	1832	FALSE	FALSE	2.1039	0.5146	6.456	0	0	0.0015	0.9992	0.9988	0.9995	3) Uncertain significance	3) Uncertain significance	ALL+WHO	3) Uncertain significance	1	8	0	8	4	17	1107	7756	0.0036	0.001	0.0092	0.9978	0.9965	0.9987	0.1905	0.0545	0.4191	0	0	0.3694	0	0	0.1951	0	0	4.1107	0.6071	50	981	FALSE	FALSE	0	0	0	0	0	0	0	1.6485	0.4028	5.0662	0	0	0.0033	0.9978	0.9965	0.9987	2							3) Uncertain significance		No change			no			1
Amikacin	ccsA	c.-107G>A	ccsA_c.-107G>A	2	upstream_gene_variant	619784	NA	0	0	0	0	1	2460	21977	0	0	0.0015	1	0.9997	1	0	0	0.975	NA	NA	NA	0	0	0.975	NA	NA	NA	NA	1731	1832	FALSE	FALSE	0	0	346.55	0	0	0.0015	1	0.9997	1	3) Uncertain significance	3) Uncertain significance	ALL+WHO	3) Uncertain significance	NA	NA	NA	NA	NA	NA	NA	NA	NA	NA	NA	NA	NA	NA	NA	NA	NA	NA	NA	NA	NA	NA	NA	NA	NA	NA	NA	NA	NA	NA	NA	0	0	0	0	0	0	0	NA	NA	NA	NA	NA	NA	NA	NA	NA	1							3) Uncertain significance		No change			no			1
Amikacin	ccsA	c.-10G>A	ccsA_c.-10G>A	2	upstream_gene_variant	619881	1	1	0	1	0	1	2460	21977	0	0	0.0015	1	0.9997	1	0	0	0.975	0	0	0.975	0	0	0.975	0	0	346.55	1	662.5	1832	FALSE	FALSE	0	0	346.55	0	0	0.0015	1	0.9997	1	3) Uncertain significance	3) Uncertain significance	ALL+WHO	3) Uncertain significance	1	1	0	1	0	1	1111	7772	0	0	0.0033	0.9999	0.9993	1	0	0	0.975	0	0	0.975	0	0	0.975	0	0	271.705	1	267	981	FALSE	FALSE	0	0	0	0	0	0	0	0	0	271.705	0	0	0.0033	0.9999	0.9993	1	NA							3) Uncertain significance		New Uncertain			no			0
Amikacin	ccsA	c.126C>T	ccsA_c.126C>T	2	synonymous_variant	(see "Genomic_coordinates" sheet)	NA	NA	NA	NA	8	0	2452	21978	0.0033	0.0014	0.0064	1	0.9998	1	1	0.6306	1	NA	NA	NA	NA	NA	NA	NA	NA	NA	NA	NA	NA	FALSE	FALSE	Inf	15.285	Inf	NA	NA	NA	NA	NA	NA	3) Uncertain significance	3) Uncertain significance	ALL+WHO	3) Uncertain significance	NA	NA	NA	NA	3	0	1108	7773	0.0027	0.0006	0.0079	1	0.9995	1	1	0.2924	1	NA	NA	NA	NA	NA	NA	NA	NA	NA	NA	NA	NA	FALSE	FALSE	0	0	0	0	0	0	0	Inf	2.8942	Inf	NA	NA	NA	NA	NA	NA	NA						Silent mutation	4) Not assoc w R - Interim		Now listed		Silent mutation	no			0
Amikacin	ccsA	c.-134G>T	ccsA_c.-134G>T	2	upstream_gene_variant	619757	NA	0	0	0	1	0	2459	21978	0.0004	0	0.0023	1	0.9998	1	1	0.025	1	NA	NA	NA	NA	NA	NA	NA	NA	NA	NA	1743	1832	FALSE	FALSE	Inf	0.2291	Inf	0	0	0.0015	1	0.9998	1	3) Uncertain significance	3) Uncertain significance	ALL+WHO	3) Uncertain significance	NA	NA	NA	NA	NA	NA	NA	NA	NA	NA	NA	NA	NA	NA	NA	NA	NA	NA	NA	NA	NA	NA	NA	NA	NA	NA	NA	NA	NA	NA	NA	0	0	0	0	0	0	0	NA	NA	NA	NA	NA	NA	NA	NA	NA	NA							3) Uncertain significance		New Uncertain			no			0
Amikacin	ccsA	c.139C>T	ccsA_c.139C>T	2	synonymous_variant	(see "Genomic_coordinates" sheet)	NA	NA	NA	NA	8	300	2452	21678	0.0033	0.0014	0.0064	0.9863	0.9847	0.9878	0.026	0.0113	0.0505	NA	NA	NA	NA	NA	NA	NA	NA	NA	NA	NA	NA	FALSE	FALSE	0.2358	0.1007	0.4714	NA	NA	NA	NA	NA	NA	3) Uncertain significance	3) Uncertain significance	ALL+WHO	3) Uncertain significance	NA	NA	NA	NA	3	30	1108	7743	0.0027	0.0006	0.0079	0.9961	0.9945	0.9974	0.0909	0.0192	0.2433	NA	NA	NA	NA	NA	NA	NA	NA	NA	NA	NA	NA	FALSE	FALSE	0	0	0	0	0	0	0	0.6988	0.1363	2.253	NA	NA	NA	NA	NA	NA	281						Silent mutation	4) Not assoc w R - Interim		Now listed		Silent mutation	no			0
Amikacin	ccsA	c.-141C>T	ccsA_c.-141C>T	2	upstream_gene_variant	619750	1	0	0	0	0	4	2460	21974	0	0	0.0015	0.9998	0.9995	1	0	0	0.6024	NA	NA	NA	0	0	0.6024	NA	NA	NA	NA	1738	1832	FALSE	FALSE	0	0	13.5428	0	0	0.0015	0.9998	0.9995	1	3) Uncertain significance	3) Uncertain significance	ALL+WHO	3) Uncertain significance	NA	NA	NA	NA	NA	NA	NA	NA	NA	NA	NA	NA	NA	NA	NA	NA	NA	NA	NA	NA	NA	NA	NA	NA	NA	NA	NA	NA	NA	NA	NA	0	0	0	0	0	0	0	NA	NA	NA	NA	NA	NA	NA	NA	NA	NA							3) Uncertain significance		New Uncertain			no			0
Amikacin	ccsA	c.-143G>A	ccsA_c.-143G>A	2	upstream_gene_variant	619748	1	1	0	1	0	1	2460	21977	0	0	0.0015	1	0.9997	1	0	0	0.975	0	0	0.975	0	0	0.975	0	0	346.55	1	662.5	1832	FALSE	FALSE	0	0	346.55	0	0	0.0015	1	0.9997	1	3) Uncertain significance	3) Uncertain significance	ALL+WHO	3) Uncertain significance	NA	NA	NA	NA	NA	NA	NA	NA	NA	NA	NA	NA	NA	NA	NA	NA	NA	NA	NA	NA	NA	NA	NA	NA	NA	NA	NA	NA	NA	NA	NA	0	0	0	0	0	0	0	NA	NA	NA	NA	NA	NA	NA	NA	NA	NA							3) Uncertain significance		No change			no			1
Amikacin	ccsA	c.-144C>A	ccsA_c.-144C>A	2	upstream_gene_variant	619747	1	0	0	0	0	1	2460	21977	0	0	0.0015	1	0.9997	1	0	0	0.975	NA	NA	NA	0	0	0.975	NA	NA	NA	NA	1721	1832	FALSE	FALSE	0	0	346.55	0	0	0.0015	1	0.9997	1	3) Uncertain significance	3) Uncertain significance	ALL+WHO	3) Uncertain significance	NA	NA	NA	NA	NA	NA	NA	NA	NA	NA	NA	NA	NA	NA	NA	NA	NA	NA	NA	NA	NA	NA	NA	NA	NA	NA	NA	NA	NA	NA	NA	0	0	0	0	0	0	0	NA	NA	NA	NA	NA	NA	NA	NA	NA	NA							3) Uncertain significance		No change			no			1
Amikacin	ccsA	c.144C>T	ccsA_c.144C>T	2	synonymous_variant	(see "Genomic_coordinates" sheet)	NA	NA	NA	NA	0	1	2460	21977	0	0	0.0015	1	0.9997	1	0	0	0.975	NA	NA	NA	NA	NA	NA	NA	NA	NA	NA	NA	NA	FALSE	FALSE	0	0	346.55	NA	NA	NA	NA	NA	NA	3) Uncertain significance	3) Uncertain significance	ALL+WHO	3) Uncertain significance	NA	NA	NA	NA	0	1	1111	7772	0	0	0.0033	0.9999	0.9993	1	0	0	0.975	NA	NA	NA	NA	NA	NA	NA	NA	NA	NA	NA	NA	FALSE	FALSE	0	0	0	0	0	0	0	0	0	271.705	NA	NA	NA	NA	NA	NA	NA						Silent mutation	4) Not assoc w R - Interim		Now listed		Silent mutation	no			0
Amikacin	ccsA	c.-149G>A	ccsA_c.-149G>A	2	upstream_gene_variant	619742	1	2	0	2	0	2	2460	21976	0	0	0.0015	0.9999	0.9997	1	0	0	0.8419	0	0	0.8419	0	0	0.8419	0	0	47.5533	1	662.5	1832	FALSE	FALSE	0	0	47.5533	0	0	0.0015	0.9999	0.9997	1	3) Uncertain significance	3) Uncertain significance	ALL+WHO	3) Uncertain significance	NA	NA	NA	NA	NA	NA	NA	NA	NA	NA	NA	NA	NA	NA	NA	NA	NA	NA	NA	NA	NA	NA	NA	NA	NA	NA	NA	NA	NA	NA	NA	0	0	0	0	0	0	0	NA	NA	NA	NA	NA	NA	NA	NA	NA	NA							3) Uncertain significance		No change			no			1
Amikacin	ccsA	c.150G>A	ccsA_c.150G>A	2	synonymous_variant	(see "Genomic_coordinates" sheet)	NA	NA	NA	NA	0	1	2460	21977	0	0	0.0015	1	0.9997	1	0	0	0.975	NA	NA	NA	NA	NA	NA	NA	NA	NA	NA	NA	NA	FALSE	FALSE	0	0	346.55	NA	NA	NA	NA	NA	NA	3) Uncertain significance	3) Uncertain significance	ALL+WHO	3) Uncertain significance	NA	NA	NA	NA	NA	NA	NA	NA	NA	NA	NA	NA	NA	NA	NA	NA	NA	NA	NA	NA	NA	NA	NA	NA	NA	NA	NA	NA	NA	NA	NA	0	0	0	0	0	0	0	NA	NA	NA	NA	NA	NA	NA	NA	NA	NA						Silent mutation	4) Not assoc w R - Interim		Now listed		Silent mutation	no			0
Amikacin	ccsA	c.-162G>A	ccsA_c.-162G>A	2	upstream_gene_variant	619729	1	0	0	0	0	1	2460	21977	0	0	0.0015	1	0.9997	1	0	0	0.975	NA	NA	NA	0	0	0.975	NA	NA	NA	NA	1736	1832	FALSE	FALSE	0	0	346.55	0	0	0.0015	1	0.9997	1	3) Uncertain significance	3) Uncertain significance	ALL+WHO	3) Uncertain significance	NA	NA	NA	NA	NA	NA	NA	NA	NA	NA	NA	NA	NA	NA	NA	NA	NA	NA	NA	NA	NA	NA	NA	NA	NA	NA	NA	NA	NA	NA	NA	0	0	0	0	0	0	0	NA	NA	NA	NA	NA	NA	NA	NA	NA	1							3) Uncertain significance		No change			no			1
Amikacin	ccsA	c.-16C>T	ccsA_c.-16C>T	2	upstream_gene_variant	619875	1	0	0	0	0	1	2460	21977	0	0	0.0015	1	0.9997	1	0	0	0.975	NA	NA	NA	0	0	0.975	NA	NA	NA	NA	1732	1832	FALSE	FALSE	0	0	346.55	0	0	0.0015	1	0.9997	1	3) Uncertain significance	3) Uncertain significance	ALL+WHO	3) Uncertain significance	NA	NA	NA	NA	NA	NA	NA	NA	NA	NA	NA	NA	NA	NA	NA	NA	NA	NA	NA	NA	NA	NA	NA	NA	NA	NA	NA	NA	NA	NA	NA	0	0	0	0	0	0	0	NA	NA	NA	NA	NA	NA	NA	NA	NA	1							3) Uncertain significance		New Uncertain			no			0
Amikacin	ccsA	c.189C>T	ccsA_c.189C>T	2	synonymous_variant	(see "Genomic_coordinates" sheet)	NA	NA	NA	NA	0	2	2460	21976	0	0	0.0015	0.9999	0.9997	1	0	0	0.8419	NA	NA	NA	NA	NA	NA	NA	NA	NA	NA	NA	NA	FALSE	FALSE	0	0	47.5533	NA	NA	NA	NA	NA	NA	3) Uncertain significance	3) Uncertain significance	ALL+WHO	3) Uncertain significance	NA	NA	NA	NA	NA	NA	NA	NA	NA	NA	NA	NA	NA	NA	NA	NA	NA	NA	NA	NA	NA	NA	NA	NA	NA	NA	NA	NA	NA	NA	NA	0	0	0	0	0	0	0	NA	NA	NA	NA	NA	NA	NA	NA	NA	1						Silent mutation	4) Not assoc w R - Interim		Now listed		Silent mutation	no			0
Amikacin	ccsA	c.18C>G	ccsA_c.18C>G	2	synonymous_variant	(see "Genomic_coordinates" sheet)	NA	NA	NA	NA	0	2	2460	21976	0	0	0.0015	0.9999	0.9997	1	0	0	0.8419	NA	NA	NA	NA	NA	NA	NA	NA	NA	NA	NA	NA	FALSE	FALSE	0	0	47.5533	NA	NA	NA	NA	NA	NA	3) Uncertain significance	3) Uncertain significance	ALL+WHO	3) Uncertain significance	NA	NA	NA	NA	NA	NA	NA	NA	NA	NA	NA	NA	NA	NA	NA	NA	NA	NA	NA	NA	NA	NA	NA	NA	NA	NA	NA	NA	NA	NA	NA	0	0	0	0	0	0	0	NA	NA	NA	NA	NA	NA	NA	NA	NA	NA						Silent mutation	4) Not assoc w R - Interim		Now listed		Silent mutation	no			0
Amikacin	ccsA	c.18C>T	ccsA_c.18C>T	2	synonymous_variant	(see "Genomic_coordinates" sheet)	NA	NA	NA	NA	0	3	2460	21975	0	0	0.0015	0.9999	0.9996	1	0	0	0.7076	NA	NA	NA	NA	NA	NA	NA	NA	NA	NA	NA	NA	FALSE	FALSE	0	0	21.6259	NA	NA	NA	NA	NA	NA	3) Uncertain significance	3) Uncertain significance	ALL+WHO	3) Uncertain significance	NA	NA	NA	NA	0	1	1111	7772	0	0	0.0033	0.9999	0.9993	1	0	0	0.975	NA	NA	NA	NA	NA	NA	NA	NA	NA	NA	NA	NA	FALSE	FALSE	0	0	0	0	0	0	0	0	0	271.705	NA	NA	NA	NA	NA	NA	1						Silent mutation	4) Not assoc w R - Interim		Now listed		Silent mutation	no			0
Amikacin	ccsA	c.-191C>T	ccsA_c.-191C>T	2	upstream_gene_variant	619700	1	1	0	1	0	1	2460	21977	0	0	0.0015	1	0.9997	1	0	0	0.975	0	0	0.975	0	0	0.975	0	0	346.55	1	662.5	1832	FALSE	FALSE	0	0	346.55	0	0	0.0015	1	0.9997	1	3) Uncertain significance	3) Uncertain significance	ALL+WHO	3) Uncertain significance	NA	NA	NA	NA	NA	NA	NA	NA	NA	NA	NA	NA	NA	NA	NA	NA	NA	NA	NA	NA	NA	NA	NA	NA	NA	NA	NA	NA	NA	NA	NA	0	0	0	0	0	0	0	NA	NA	NA	NA	NA	NA	NA	NA	NA	2							3) Uncertain significance		No change			no			1
Amikacin	ccsA	c.195G>A	ccsA_c.195G>A	2	synonymous_variant	(see "Genomic_coordinates" sheet)	NA	NA	NA	NA	0	1	2460	21977	0	0	0.0015	1	0.9997	1	0	0	0.975	NA	NA	NA	NA	NA	NA	NA	NA	NA	NA	NA	NA	FALSE	FALSE	0	0	346.55	NA	NA	NA	NA	NA	NA	3) Uncertain significance	3) Uncertain significance	ALL+WHO	3) Uncertain significance	NA	NA	NA	NA	NA	NA	NA	NA	NA	NA	NA	NA	NA	NA	NA	NA	NA	NA	NA	NA	NA	NA	NA	NA	NA	NA	NA	NA	NA	NA	NA	0	0	0	0	0	0	0	NA	NA	NA	NA	NA	NA	NA	NA	NA	NA						Silent mutation	4) Not assoc w R - Interim		Now listed		Silent mutation	no			0
Amikacin	ccsA	c.-22C>A	ccsA_c.-22C>A	2	upstream_gene_variant	619869	1	5	0	5	0	5	2460	21973	0	0	0.0015	0.9998	0.9995	0.9999	0	0	0.5218	0	0	0.5218	0	0	0.5218	0	0	9.7528	1	662.5	1832	FALSE	FALSE	0	0	9.7528	0	0	0.0015	0.9998	0.9995	0.9999	3) Uncertain significance	3) Uncertain significance	ALL+WHO	3) Uncertain significance	NA	NA	NA	NA	NA	NA	NA	NA	NA	NA	NA	NA	NA	NA	NA	NA	NA	NA	NA	NA	NA	NA	NA	NA	NA	NA	NA	NA	NA	NA	NA	0	0	0	0	0	0	0	NA	NA	NA	NA	NA	NA	NA	NA	NA	3							3) Uncertain significance		No change			no			1
Amikacin	ccsA	c.234G>A	ccsA_c.234G>A	2	synonymous_variant	(see "Genomic_coordinates" sheet)	NA	NA	NA	NA	0	1	2460	21977	0	0	0.0015	1	0.9997	1	0	0	0.975	NA	NA	NA	NA	NA	NA	NA	NA	NA	NA	NA	NA	FALSE	FALSE	0	0	346.55	NA	NA	NA	NA	NA	NA	3) Uncertain significance	3) Uncertain significance	ALL+WHO	3) Uncertain significance	NA	NA	NA	NA	NA	NA	NA	NA	NA	NA	NA	NA	NA	NA	NA	NA	NA	NA	NA	NA	NA	NA	NA	NA	NA	NA	NA	NA	NA	NA	NA	0	0	0	0	0	0	0	NA	NA	NA	NA	NA	NA	NA	NA	NA	NA						Silent mutation	4) Not assoc w R - Interim		Now listed		Silent mutation	no			0
Amikacin	ccsA	c.234G>C	ccsA_c.234G>C	2	synonymous_variant	(see "Genomic_coordinates" sheet)	NA	NA	NA	NA	0	1	2460	21977	0	0	0.0015	1	0.9997	1	0	0	0.975	NA	NA	NA	NA	NA	NA	NA	NA	NA	NA	NA	NA	FALSE	FALSE	0	0	346.55	NA	NA	NA	NA	NA	NA	3) Uncertain significance	3) Uncertain significance	ALL+WHO	3) Uncertain significance	NA	NA	NA	NA	0	1	1111	7772	0	0	0.0033	0.9999	0.9993	1	0	0	0.975	NA	NA	NA	NA	NA	NA	NA	NA	NA	NA	NA	NA	FALSE	FALSE	0	0	0	0	0	0	0	0	0	271.705	NA	NA	NA	NA	NA	NA	NA						Silent mutation	4) Not assoc w R - Interim		Now listed		Silent mutation	no			0
Amikacin	ccsA	c.240G>T	ccsA_c.240G>T	2	synonymous_variant	(see "Genomic_coordinates" sheet)	NA	NA	NA	NA	0	1	2460	21977	0	0	0.0015	1	0.9997	1	0	0	0.975	NA	NA	NA	NA	NA	NA	NA	NA	NA	NA	NA	NA	FALSE	FALSE	0	0	346.55	NA	NA	NA	NA	NA	NA	3) Uncertain significance	3) Uncertain significance	ALL+WHO	3) Uncertain significance	NA	NA	NA	NA	NA	NA	NA	NA	NA	NA	NA	NA	NA	NA	NA	NA	NA	NA	NA	NA	NA	NA	NA	NA	NA	NA	NA	NA	NA	NA	NA	0	0	0	0	0	0	0	NA	NA	NA	NA	NA	NA	NA	NA	NA	1						Silent mutation	4) Not assoc w R - Interim		Now listed		Silent mutation	no			0
Amikacin	ccsA	c.27C>T	ccsA_c.27C>T	2	synonymous_variant	(see "Genomic_coordinates" sheet)	NA	NA	NA	NA	0	1	2460	21977	0	0	0.0015	1	0.9997	1	0	0	0.975	NA	NA	NA	NA	NA	NA	NA	NA	NA	NA	NA	NA	FALSE	FALSE	0	0	346.55	NA	NA	NA	NA	NA	NA	3) Uncertain significance	3) Uncertain significance	ALL+WHO	3) Uncertain significance	NA	NA	NA	NA	NA	NA	NA	NA	NA	NA	NA	NA	NA	NA	NA	NA	NA	NA	NA	NA	NA	NA	NA	NA	NA	NA	NA	NA	NA	NA	NA	0	0	0	0	0	0	0	NA	NA	NA	NA	NA	NA	NA	NA	NA	NA						Silent mutation	4) Not assoc w R - Interim		Now listed		Silent mutation	no			0
Amikacin	ccsA	c.282C>T	ccsA_c.282C>T	2	synonymous_variant	(see "Genomic_coordinates" sheet)	NA	NA	NA	NA	0	1	2460	21977	0	0	0.0015	1	0.9997	1	0	0	0.975	NA	NA	NA	NA	NA	NA	NA	NA	NA	NA	NA	NA	FALSE	FALSE	0	0	346.55	NA	NA	NA	NA	NA	NA	3) Uncertain significance	3) Uncertain significance	ALL+WHO	3) Uncertain significance	NA	NA	NA	NA	NA	NA	NA	NA	NA	NA	NA	NA	NA	NA	NA	NA	NA	NA	NA	NA	NA	NA	NA	NA	NA	NA	NA	NA	NA	NA	NA	0	0	0	0	0	0	0	NA	NA	NA	NA	NA	NA	NA	NA	NA	NA						Silent mutation	4) Not assoc w R - Interim		Now listed		Silent mutation	no			0
Amikacin	ccsA	c.288G>C	ccsA_c.288G>C	2	synonymous_variant	(see "Genomic_coordinates" sheet)	NA	NA	NA	NA	0	1	2460	21977	0	0	0.0015	1	0.9997	1	0	0	0.975	NA	NA	NA	NA	NA	NA	NA	NA	NA	NA	NA	NA	FALSE	FALSE	0	0	346.55	NA	NA	NA	NA	NA	NA	3) Uncertain significance	3) Uncertain significance	ALL+WHO	3) Uncertain significance	NA	NA	NA	NA	NA	NA	NA	NA	NA	NA	NA	NA	NA	NA	NA	NA	NA	NA	NA	NA	NA	NA	NA	NA	NA	NA	NA	NA	NA	NA	NA	0	0	0	0	0	0	0	NA	NA	NA	NA	NA	NA	NA	NA	NA	NA						Silent mutation	4) Not assoc w R - Interim		Now listed		Silent mutation	no			0
Amikacin	ccsA	c.-30_-29insGCG	ccsA_c.-30_-29insGCG	2	upstream_gene_variant	619861	1	1	0	1	0	2	2460	21976	0	0	0.0015	0.9999	0.9997	1	0	0	0.8419	0	0	0.975	0	0	0.8419	0	0	346.535	1	662.5	1832	FALSE	FALSE	0	0	47.5533	0	0	0.0015	0.9999	0.9997	1	3) Uncertain significance	3) Uncertain significance	ALL+WHO	3) Uncertain significance	1	1	0	1	0	1	1111	7772	0	0	0.0033	0.9999	0.9993	1	0	0	0.975	0	0	0.975	0	0	0.975	0	0	271.705	1	267	981	FALSE	FALSE	0	0	0	0	0	0	0	0	0	271.705	0	0	0.0033	0.9999	0.9993	1	NA							3) Uncertain significance		New Uncertain			no			0
Amikacin	ccsA	c.333C>T	ccsA_c.333C>T	2	synonymous_variant	(see "Genomic_coordinates" sheet)	NA	NA	NA	NA	0	1	2460	21977	0	0	0.0015	1	0.9997	1	0	0	0.975	NA	NA	NA	NA	NA	NA	NA	NA	NA	NA	NA	NA	FALSE	FALSE	0	0	346.55	NA	NA	NA	NA	NA	NA	3) Uncertain significance	3) Uncertain significance	ALL+WHO	3) Uncertain significance	NA	NA	NA	NA	0	1	1111	7772	0	0	0.0033	0.9999	0.9993	1	0	0	0.975	NA	NA	NA	NA	NA	NA	NA	NA	NA	NA	NA	NA	FALSE	FALSE	0	0	0	0	0	0	0	0	0	271.705	NA	NA	NA	NA	NA	NA	1						Silent mutation	4) Not assoc w R - Interim		Now listed		Silent mutation	no			0
Amikacin	ccsA	c.339C>T	ccsA_c.339C>T	2	synonymous_variant	(see "Genomic_coordinates" sheet)	NA	NA	NA	NA	0	2	2460	21976	0	0	0.0015	0.9999	0.9997	1	0	0	0.8419	NA	NA	NA	NA	NA	NA	NA	NA	NA	NA	NA	NA	FALSE	FALSE	0	0	47.5533	NA	NA	NA	NA	NA	NA	3) Uncertain significance	3) Uncertain significance	ALL+WHO	3) Uncertain significance	NA	NA	NA	NA	NA	NA	NA	NA	NA	NA	NA	NA	NA	NA	NA	NA	NA	NA	NA	NA	NA	NA	NA	NA	NA	NA	NA	NA	NA	NA	NA	0	0	0	0	0	0	0	NA	NA	NA	NA	NA	NA	NA	NA	NA	1						Silent mutation	4) Not assoc w R - Interim		Now listed		Silent mutation	no			0
Amikacin	ccsA	c.351C>T	ccsA_c.351C>T	2	synonymous_variant	(see "Genomic_coordinates" sheet)	NA	NA	NA	NA	0	6	2460	21972	0	0	0.0015	0.9997	0.9994	0.9999	0	0	0.4593	NA	NA	NA	NA	NA	NA	NA	NA	NA	NA	NA	NA	FALSE	FALSE	0	0	7.5904	NA	NA	NA	NA	NA	NA	3) Uncertain significance	3) Uncertain significance	ALL+WHO	3) Uncertain significance	NA	NA	NA	NA	0	3	1111	7770	0	0	0.0033	0.9996	0.9989	0.9999	0	0	0.7076	NA	NA	NA	NA	NA	NA	NA	NA	NA	NA	NA	NA	FALSE	FALSE	0	0	0	0	0	0	0	0	0	16.9345	NA	NA	NA	NA	NA	NA	13						Silent mutation	4) Not assoc w R - Interim		Now listed		Silent mutation	no			0
Amikacin	ccsA	c.372C>T	ccsA_c.372C>T	2	synonymous_variant	(see "Genomic_coordinates" sheet)	NA	NA	NA	NA	0	2	2460	21976	0	0	0.0015	0.9999	0.9997	1	0	0	0.8419	NA	NA	NA	NA	NA	NA	NA	NA	NA	NA	NA	NA	FALSE	FALSE	0	0	47.5533	NA	NA	NA	NA	NA	NA	3) Uncertain significance	3) Uncertain significance	ALL+WHO	3) Uncertain significance	NA	NA	NA	NA	NA	NA	NA	NA	NA	NA	NA	NA	NA	NA	NA	NA	NA	NA	NA	NA	NA	NA	NA	NA	NA	NA	NA	NA	NA	NA	NA	0	0	0	0	0	0	0	NA	NA	NA	NA	NA	NA	NA	NA	NA	1						Silent mutation	4) Not assoc w R - Interim		Now listed		Silent mutation	no			0
Amikacin	ccsA	c.381C>T	ccsA_c.381C>T	2	synonymous_variant	(see "Genomic_coordinates" sheet)	NA	NA	NA	NA	0	2	2460	21976	0	0	0.0015	0.9999	0.9997	1	0	0	0.8419	NA	NA	NA	NA	NA	NA	NA	NA	NA	NA	NA	NA	FALSE	FALSE	0	0	47.5533	NA	NA	NA	NA	NA	NA	3) Uncertain significance	3) Uncertain significance	ALL+WHO	3) Uncertain significance	NA	NA	NA	NA	0	1	1111	7772	0	0	0.0033	0.9999	0.9993	1	0	0	0.975	NA	NA	NA	NA	NA	NA	NA	NA	NA	NA	NA	NA	FALSE	FALSE	0	0	0	0	0	0	0	0	0	271.705	NA	NA	NA	NA	NA	NA	NA						Silent mutation	4) Not assoc w R - Interim		Now listed		Silent mutation	no			0
Amikacin	ccsA	c.390C>T	ccsA_c.390C>T	2	synonymous_variant	(see "Genomic_coordinates" sheet)	NA	NA	NA	NA	1	6	2459	21972	0.0004	0	0.0023	0.9997	0.9994	0.9999	0.1429	0.0036	0.5787	NA	NA	NA	NA	NA	NA	NA	NA	NA	NA	NA	NA	FALSE	FALSE	1.4892	0.0324	12.2828	NA	NA	NA	NA	NA	NA	3) Uncertain significance	3) Uncertain significance	ALL+WHO	3) Uncertain significance	NA	NA	NA	NA	NA	NA	NA	NA	NA	NA	NA	NA	NA	NA	NA	NA	NA	NA	NA	NA	NA	NA	NA	NA	NA	NA	NA	NA	NA	NA	NA	0	0	0	0	0	0	0	NA	NA	NA	NA	NA	NA	NA	NA	NA	5						Silent mutation	4) Not assoc w R - Interim		Now listed		Silent mutation	no			0
Amikacin	ccsA	c.393T>G	ccsA_c.393T>G	2	synonymous_variant	(see "Genomic_coordinates" sheet)	NA	NA	NA	NA	0	2	2460	21976	0	0	0.0015	0.9999	0.9997	1	0	0	0.8419	NA	NA	NA	NA	NA	NA	NA	NA	NA	NA	NA	NA	FALSE	FALSE	0	0	47.5533	NA	NA	NA	NA	NA	NA	3) Uncertain significance	3) Uncertain significance	ALL+WHO	3) Uncertain significance	NA	NA	NA	NA	NA	NA	NA	NA	NA	NA	NA	NA	NA	NA	NA	NA	NA	NA	NA	NA	NA	NA	NA	NA	NA	NA	NA	NA	NA	NA	NA	0	0	0	0	0	0	0	NA	NA	NA	NA	NA	NA	NA	NA	NA	3						Silent mutation	4) Not assoc w R - Interim		Now listed		Silent mutation	no			0
Amikacin	ccsA	c.424C>T	ccsA_c.424C>T	2	synonymous_variant	(see "Genomic_coordinates" sheet)	NA	NA	NA	NA	0	1	2460	21977	0	0	0.0015	1	0.9997	1	0	0	0.975	NA	NA	NA	NA	NA	NA	NA	NA	NA	NA	NA	NA	FALSE	FALSE	0	0	346.55	NA	NA	NA	NA	NA	NA	3) Uncertain significance	3) Uncertain significance	ALL+WHO	3) Uncertain significance	NA	NA	NA	NA	NA	NA	NA	NA	NA	NA	NA	NA	NA	NA	NA	NA	NA	NA	NA	NA	NA	NA	NA	NA	NA	NA	NA	NA	NA	NA	NA	0	0	0	0	0	0	0	NA	NA	NA	NA	NA	NA	NA	NA	NA	2						Silent mutation	4) Not assoc w R - Interim		Now listed		Silent mutation	no			0
Amikacin	ccsA	c.426G>C	ccsA_c.426G>C	2	synonymous_variant	(see "Genomic_coordinates" sheet)	NA	NA	NA	NA	1	0	2459	21978	0.0004	0	0.0023	1	0.9998	1	1	0.025	1	NA	NA	NA	NA	NA	NA	NA	NA	NA	NA	NA	NA	FALSE	FALSE	Inf	0.2291	Inf	NA	NA	NA	NA	NA	NA	3) Uncertain significance	3) Uncertain significance	ALL+WHO	3) Uncertain significance	NA	NA	NA	NA	NA	NA	NA	NA	NA	NA	NA	NA	NA	NA	NA	NA	NA	NA	NA	NA	NA	NA	NA	NA	NA	NA	NA	NA	NA	NA	NA	0	0	0	0	0	0	0	NA	NA	NA	NA	NA	NA	NA	NA	NA	1						Silent mutation	4) Not assoc w R - Interim		Now listed		Silent mutation	no			0
Amikacin	ccsA	c.435G>A	ccsA_c.435G>A	2	synonymous_variant	(see "Genomic_coordinates" sheet)	NA	NA	NA	NA	0	2	2460	21976	0	0	0.0015	0.9999	0.9997	1	0	0	0.8419	NA	NA	NA	NA	NA	NA	NA	NA	NA	NA	NA	NA	FALSE	FALSE	0	0	47.5533	NA	NA	NA	NA	NA	NA	3) Uncertain significance	3) Uncertain significance	ALL+WHO	3) Uncertain significance	NA	NA	NA	NA	0	1	1111	7772	0	0	0.0033	0.9999	0.9993	1	0	0	0.975	NA	NA	NA	NA	NA	NA	NA	NA	NA	NA	NA	NA	FALSE	FALSE	0	0	0	0	0	0	0	0	0	271.705	NA	NA	NA	NA	NA	NA	6						Silent mutation	4) Not assoc w R - Interim		Now listed		Silent mutation	no			0
Amikacin	ccsA	c.468C>T	ccsA_c.468C>T	2	synonymous_variant	(see "Genomic_coordinates" sheet)	NA	NA	NA	NA	2	12	2458	21966	0.0008	0.0001	0.0029	0.9995	0.999	0.9997	0.1429	0.0178	0.4281	NA	NA	NA	NA	NA	NA	NA	NA	NA	NA	NA	NA	FALSE	FALSE	1.4894	0.1618	6.6955	NA	NA	NA	NA	NA	NA	3) Uncertain significance	3) Uncertain significance	ALL+WHO	3) Uncertain significance	NA	NA	NA	NA	2	11	1109	7762	0.0018	0.0002	0.0065	0.9986	0.9975	0.9993	0.1538	0.0192	0.4545	NA	NA	NA	NA	NA	NA	NA	NA	NA	NA	NA	NA	FALSE	FALSE	0	0	0	0	0	0	0	1.2726	0.1369	5.842	NA	NA	NA	NA	NA	NA	19						Silent mutation	4) Not assoc w R - Interim		Now listed		Silent mutation	no			0
Amikacin	ccsA	c.474C>T	ccsA_c.474C>T	2	synonymous_variant	(see "Genomic_coordinates" sheet)	NA	NA	NA	NA	0	1	2460	21977	0	0	0.0015	1	0.9997	1	0	0	0.975	NA	NA	NA	NA	NA	NA	NA	NA	NA	NA	NA	NA	FALSE	FALSE	0	0	346.55	NA	NA	NA	NA	NA	NA	3) Uncertain significance	3) Uncertain significance	ALL+WHO	3) Uncertain significance	NA	NA	NA	NA	NA	NA	NA	NA	NA	NA	NA	NA	NA	NA	NA	NA	NA	NA	NA	NA	NA	NA	NA	NA	NA	NA	NA	NA	NA	NA	NA	0	0	0	0	0	0	0	NA	NA	NA	NA	NA	NA	NA	NA	NA	NA						Silent mutation	4) Not assoc w R - Interim		Now listed		Silent mutation	no			0
Amikacin	ccsA	c.507C>T	ccsA_c.507C>T	2	synonymous_variant	(see "Genomic_coordinates" sheet)	NA	NA	NA	NA	1	0	2459	21978	0.0004	0	0.0023	1	0.9998	1	1	0.025	1	NA	NA	NA	NA	NA	NA	NA	NA	NA	NA	NA	NA	FALSE	FALSE	Inf	0.2291	Inf	NA	NA	NA	NA	NA	NA	3) Uncertain significance	3) Uncertain significance	ALL+WHO	3) Uncertain significance	NA	NA	NA	NA	NA	NA	NA	NA	NA	NA	NA	NA	NA	NA	NA	NA	NA	NA	NA	NA	NA	NA	NA	NA	NA	NA	NA	NA	NA	NA	NA	0	0	0	0	0	0	0	NA	NA	NA	NA	NA	NA	NA	NA	NA	NA						Silent mutation	4) Not assoc w R - Interim		Now listed		Silent mutation	no			0
Amikacin	ccsA	c.519C>T	ccsA_c.519C>T	2	synonymous_variant	(see "Genomic_coordinates" sheet)	NA	NA	NA	NA	0	1	2460	21977	0	0	0.0015	1	0.9997	1	0	0	0.975	NA	NA	NA	NA	NA	NA	NA	NA	NA	NA	NA	NA	FALSE	FALSE	0	0	346.55	NA	NA	NA	NA	NA	NA	3) Uncertain significance	3) Uncertain significance	ALL+WHO	3) Uncertain significance	NA	NA	NA	NA	0	1	1111	7772	0	0	0.0033	0.9999	0.9993	1	0	0	0.975	NA	NA	NA	NA	NA	NA	NA	NA	NA	NA	NA	NA	FALSE	FALSE	0	0	0	0	0	0	0	0	0	271.705	NA	NA	NA	NA	NA	NA	NA						Silent mutation	4) Not assoc w R - Interim		Now listed		Silent mutation	no			0
Amikacin	ccsA	c.525T>C	ccsA_c.525T>C	2	synonymous_variant	(see "Genomic_coordinates" sheet)	NA	NA	NA	NA	0	2	2460	21976	0	0	0.0015	0.9999	0.9997	1	0	0	0.8419	NA	NA	NA	NA	NA	NA	NA	NA	NA	NA	NA	NA	FALSE	FALSE	0	0	47.5533	NA	NA	NA	NA	NA	NA	3) Uncertain significance	3) Uncertain significance	ALL+WHO	3) Uncertain significance	NA	NA	NA	NA	0	2	1111	7771	0	0	0.0033	0.9997	0.9991	1	0	0	0.8419	NA	NA	NA	NA	NA	NA	NA	NA	NA	NA	NA	NA	FALSE	FALSE	0	0	0	0	0	0	0	0	0	37.2626	NA	NA	NA	NA	NA	NA	7						Silent mutation	4) Not assoc w R - Interim		Now listed		Silent mutation	no			0
Amikacin	ccsA	c.528G>A	ccsA_c.528G>A	2	synonymous_variant	(see "Genomic_coordinates" sheet)	NA	NA	NA	NA	0	6	2460	21972	0	0	0.0015	0.9997	0.9994	0.9999	0	0	0.4593	NA	NA	NA	NA	NA	NA	NA	NA	NA	NA	NA	NA	FALSE	FALSE	0	0	7.5904	NA	NA	NA	NA	NA	NA	3) Uncertain significance	3) Uncertain significance	ALL+WHO	3) Uncertain significance	NA	NA	NA	NA	0	3	1111	7770	0	0	0.0033	0.9996	0.9989	0.9999	0	0	0.7076	NA	NA	NA	NA	NA	NA	NA	NA	NA	NA	NA	NA	FALSE	FALSE	0	0	0	0	0	0	0	0	0	16.9345	NA	NA	NA	NA	NA	NA	14						Silent mutation	4) Not assoc w R - Interim		Now listed		Silent mutation	no			0
Amikacin	ccsA	c.543C>G	ccsA_c.543C>G	2	synonymous_variant	(see "Genomic_coordinates" sheet)	NA	NA	NA	NA	0	1	2460	21977	0	0	0.0015	1	0.9997	1	0	0	0.975	NA	NA	NA	NA	NA	NA	NA	NA	NA	NA	NA	NA	FALSE	FALSE	0	0	346.55	NA	NA	NA	NA	NA	NA	3) Uncertain significance	3) Uncertain significance	ALL+WHO	3) Uncertain significance	NA	NA	NA	NA	0	1	1111	7772	0	0	0.0033	0.9999	0.9993	1	0	0	0.975	NA	NA	NA	NA	NA	NA	NA	NA	NA	NA	NA	NA	FALSE	FALSE	0	0	0	0	0	0	0	0	0	271.705	NA	NA	NA	NA	NA	NA	1						Silent mutation	4) Not assoc w R - Interim		Now listed		Silent mutation	no			0
Amikacin	ccsA	c.561G>A	ccsA_c.561G>A	2	synonymous_variant	(see "Genomic_coordinates" sheet)	NA	NA	NA	NA	0	1	2460	21977	0	0	0.0015	1	0.9997	1	0	0	0.975	NA	NA	NA	NA	NA	NA	NA	NA	NA	NA	NA	NA	FALSE	FALSE	0	0	346.55	NA	NA	NA	NA	NA	NA	3) Uncertain significance	3) Uncertain significance	ALL+WHO	3) Uncertain significance	NA	NA	NA	NA	NA	NA	NA	NA	NA	NA	NA	NA	NA	NA	NA	NA	NA	NA	NA	NA	NA	NA	NA	NA	NA	NA	NA	NA	NA	NA	NA	0	0	0	0	0	0	0	NA	NA	NA	NA	NA	NA	NA	NA	NA	NA						Silent mutation	4) Not assoc w R - Interim		Now listed		Silent mutation	no			0
Amikacin	ccsA	c.567C>T	ccsA_c.567C>T	2	synonymous_variant	(see "Genomic_coordinates" sheet)	NA	NA	NA	NA	0	1	2460	21977	0	0	0.0015	1	0.9997	1	0	0	0.975	NA	NA	NA	NA	NA	NA	NA	NA	NA	NA	NA	NA	FALSE	FALSE	0	0	346.55	NA	NA	NA	NA	NA	NA	3) Uncertain significance	3) Uncertain significance	ALL+WHO	3) Uncertain significance	NA	NA	NA	NA	NA	NA	NA	NA	NA	NA	NA	NA	NA	NA	NA	NA	NA	NA	NA	NA	NA	NA	NA	NA	NA	NA	NA	NA	NA	NA	NA	0	0	0	0	0	0	0	NA	NA	NA	NA	NA	NA	NA	NA	NA	NA						Silent mutation	4) Not assoc w R - Interim		Now listed		Silent mutation	no			0
Amikacin	ccsA	c.573C>T	ccsA_c.573C>T	2	synonymous_variant	(see "Genomic_coordinates" sheet)	NA	NA	NA	NA	0	1	2460	21977	0	0	0.0015	1	0.9997	1	0	0	0.975	NA	NA	NA	NA	NA	NA	NA	NA	NA	NA	NA	NA	FALSE	FALSE	0	0	346.55	NA	NA	NA	NA	NA	NA	3) Uncertain significance	3) Uncertain significance	ALL+WHO	3) Uncertain significance	NA	NA	NA	NA	0	1	1111	7772	0	0	0.0033	0.9999	0.9993	1	0	0	0.975	NA	NA	NA	NA	NA	NA	NA	NA	NA	NA	NA	NA	FALSE	FALSE	0	0	0	0	0	0	0	0	0	271.705	NA	NA	NA	NA	NA	NA	NA						Silent mutation	4) Not assoc w R - Interim		Now listed		Silent mutation	no			0
Amikacin	ccsA	c.576C>T	ccsA_c.576C>T	2	synonymous_variant	(see "Genomic_coordinates" sheet)	NA	NA	NA	NA	0	1	2460	21977	0	0	0.0015	1	0.9997	1	0	0	0.975	NA	NA	NA	NA	NA	NA	NA	NA	NA	NA	NA	NA	FALSE	FALSE	0	0	346.55	NA	NA	NA	NA	NA	NA	3) Uncertain significance	3) Uncertain significance	ALL+WHO	3) Uncertain significance	NA	NA	NA	NA	NA	NA	NA	NA	NA	NA	NA	NA	NA	NA	NA	NA	NA	NA	NA	NA	NA	NA	NA	NA	NA	NA	NA	NA	NA	NA	NA	0	0	0	0	0	0	0	NA	NA	NA	NA	NA	NA	NA	NA	NA	NA						Silent mutation	4) Not assoc w R - Interim		Now listed		Silent mutation	no			0
Amikacin	ccsA	c.582C>T	ccsA_c.582C>T	2	synonymous_variant	(see "Genomic_coordinates" sheet)	NA	NA	NA	NA	0	3	2460	21975	0	0	0.0015	0.9999	0.9996	1	0	0	0.7076	NA	NA	NA	NA	NA	NA	NA	NA	NA	NA	NA	NA	FALSE	FALSE	0	0	21.6259	NA	NA	NA	NA	NA	NA	3) Uncertain significance	3) Uncertain significance	ALL+WHO	3) Uncertain significance	NA	NA	NA	NA	0	1	1111	7772	0	0	0.0033	0.9999	0.9993	1	0	0	0.975	NA	NA	NA	NA	NA	NA	NA	NA	NA	NA	NA	NA	FALSE	FALSE	0	0	0	0	0	0	0	0	0	271.705	NA	NA	NA	NA	NA	NA	3						Silent mutation	4) Not assoc w R - Interim		Now listed		Silent mutation	no			0
Amikacin	ccsA	c.585G>A	ccsA_c.585G>A	2	synonymous_variant	(see "Genomic_coordinates" sheet)	NA	NA	NA	NA	0	2	2460	21976	0	0	0.0015	0.9999	0.9997	1	0	0	0.8419	NA	NA	NA	NA	NA	NA	NA	NA	NA	NA	NA	NA	FALSE	FALSE	0	0	47.5533	NA	NA	NA	NA	NA	NA	3) Uncertain significance	3) Uncertain significance	ALL+WHO	3) Uncertain significance	NA	NA	NA	NA	NA	NA	NA	NA	NA	NA	NA	NA	NA	NA	NA	NA	NA	NA	NA	NA	NA	NA	NA	NA	NA	NA	NA	NA	NA	NA	NA	0	0	0	0	0	0	0	NA	NA	NA	NA	NA	NA	NA	NA	NA	2						Silent mutation	4) Not assoc w R - Interim		Now listed		Silent mutation	no			0
Amikacin	ccsA	c.600A>C	ccsA_c.600A>C	2	synonymous_variant	(see "Genomic_coordinates" sheet)	NA	NA	NA	NA	0	2	2460	21976	0	0	0.0015	0.9999	0.9997	1	0	0	0.8419	NA	NA	NA	NA	NA	NA	NA	NA	NA	NA	NA	NA	FALSE	FALSE	0	0	47.5533	NA	NA	NA	NA	NA	NA	3) Uncertain significance	3) Uncertain significance	ALL+WHO	3) Uncertain significance	NA	NA	NA	NA	0	2	1111	7771	0	0	0.0033	0.9997	0.9991	1	0	0	0.8419	NA	NA	NA	NA	NA	NA	NA	NA	NA	NA	NA	NA	FALSE	FALSE	0	0	0	0	0	0	0	0	0	37.2626	NA	NA	NA	NA	NA	NA	7						Silent mutation	4) Not assoc w R - Interim		Now listed		Silent mutation	no			0
Amikacin	ccsA	c.607C>T	ccsA_c.607C>T	2	synonymous_variant	(see "Genomic_coordinates" sheet)	NA	NA	NA	NA	0	1	2460	21977	0	0	0.0015	1	0.9997	1	0	0	0.975	NA	NA	NA	NA	NA	NA	NA	NA	NA	NA	NA	NA	FALSE	FALSE	0	0	346.55	NA	NA	NA	NA	NA	NA	3) Uncertain significance	3) Uncertain significance	ALL+WHO	3) Uncertain significance	NA	NA	NA	NA	NA	NA	NA	NA	NA	NA	NA	NA	NA	NA	NA	NA	NA	NA	NA	NA	NA	NA	NA	NA	NA	NA	NA	NA	NA	NA	NA	0	0	0	0	0	0	0	NA	NA	NA	NA	NA	NA	NA	NA	NA	NA						Silent mutation	4) Not assoc w R - Interim		Now listed		Silent mutation	no			0
Amikacin	ccsA	c.621C>T	ccsA_c.621C>T	2	synonymous_variant	(see "Genomic_coordinates" sheet)	NA	NA	NA	NA	0	1	2460	21977	0	0	0.0015	1	0.9997	1	0	0	0.975	NA	NA	NA	NA	NA	NA	NA	NA	NA	NA	NA	NA	FALSE	FALSE	0	0	346.55	NA	NA	NA	NA	NA	NA	3) Uncertain significance	3) Uncertain significance	ALL+WHO	3) Uncertain significance	NA	NA	NA	NA	0	1	1111	7772	0	0	0.0033	0.9999	0.9993	1	0	0	0.975	NA	NA	NA	NA	NA	NA	NA	NA	NA	NA	NA	NA	FALSE	FALSE	0	0	0	0	0	0	0	0	0	271.705	NA	NA	NA	NA	NA	NA	NA						Silent mutation	4) Not assoc w R - Interim		Now listed		Silent mutation	no			0
Amikacin	ccsA	c.630C>T	ccsA_c.630C>T	2	synonymous_variant	(see "Genomic_coordinates" sheet)	NA	NA	NA	NA	0	2	2460	21976	0	0	0.0015	0.9999	0.9997	1	0	0	0.8419	NA	NA	NA	NA	NA	NA	NA	NA	NA	NA	NA	NA	FALSE	FALSE	0	0	47.5533	NA	NA	NA	NA	NA	NA	3) Uncertain significance	3) Uncertain significance	ALL+WHO	3) Uncertain significance	NA	NA	NA	NA	NA	NA	NA	NA	NA	NA	NA	NA	NA	NA	NA	NA	NA	NA	NA	NA	NA	NA	NA	NA	NA	NA	NA	NA	NA	NA	NA	0	0	0	0	0	0	0	NA	NA	NA	NA	NA	NA	NA	NA	NA	NA						Silent mutation	4) Not assoc w R - Interim		Now listed		Silent mutation	no			0
Amikacin	ccsA	c.633G>T	ccsA_c.633G>T	2	synonymous_variant	(see "Genomic_coordinates" sheet)	NA	NA	NA	NA	0	1	2460	21977	0	0	0.0015	1	0.9997	1	0	0	0.975	NA	NA	NA	NA	NA	NA	NA	NA	NA	NA	NA	NA	FALSE	FALSE	0	0	346.55	NA	NA	NA	NA	NA	NA	3) Uncertain significance	3) Uncertain significance	ALL+WHO	3) Uncertain significance	NA	NA	NA	NA	0	1	1111	7772	0	0	0.0033	0.9999	0.9993	1	0	0	0.975	NA	NA	NA	NA	NA	NA	NA	NA	NA	NA	NA	NA	FALSE	FALSE	0	0	0	0	0	0	0	0	0	271.705	NA	NA	NA	NA	NA	NA	NA						Silent mutation	4) Not assoc w R - Interim		Now listed		Silent mutation	no			0
Amikacin	ccsA	c.634C>T	ccsA_c.634C>T	2	synonymous_variant	(see "Genomic_coordinates" sheet)	NA	NA	NA	NA	0	2	2460	21976	0	0	0.0015	0.9999	0.9997	1	0	0	0.8419	NA	NA	NA	NA	NA	NA	NA	NA	NA	NA	NA	NA	FALSE	FALSE	0	0	47.5533	NA	NA	NA	NA	NA	NA	3) Uncertain significance	3) Uncertain significance	ALL+WHO	3) Uncertain significance	NA	NA	NA	NA	NA	NA	NA	NA	NA	NA	NA	NA	NA	NA	NA	NA	NA	NA	NA	NA	NA	NA	NA	NA	NA	NA	NA	NA	NA	NA	NA	0	0	0	0	0	0	0	NA	NA	NA	NA	NA	NA	NA	NA	NA	NA						Silent mutation	4) Not assoc w R - Interim		Now listed		Silent mutation	no			0
Amikacin	ccsA	c.636G>T	ccsA_c.636G>T	2	synonymous_variant	(see "Genomic_coordinates" sheet)	NA	NA	NA	NA	0	3	2460	21975	0	0	0.0015	0.9999	0.9996	1	0	0	0.7076	NA	NA	NA	NA	NA	NA	NA	NA	NA	NA	NA	NA	FALSE	FALSE	0	0	21.6259	NA	NA	NA	NA	NA	NA	3) Uncertain significance	3) Uncertain significance	ALL+WHO	3) Uncertain significance	NA	NA	NA	NA	NA	NA	NA	NA	NA	NA	NA	NA	NA	NA	NA	NA	NA	NA	NA	NA	NA	NA	NA	NA	NA	NA	NA	NA	NA	NA	NA	0	0	0	0	0	0	0	NA	NA	NA	NA	NA	NA	NA	NA	NA	2						Silent mutation	4) Not assoc w R - Interim		Now listed		Silent mutation	no			0
Amikacin	ccsA	c.63C>T	ccsA_c.63C>T	2	synonymous_variant	(see "Genomic_coordinates" sheet)	NA	NA	NA	NA	0	1	2460	21977	0	0	0.0015	1	0.9997	1	0	0	0.975	NA	NA	NA	NA	NA	NA	NA	NA	NA	NA	NA	NA	FALSE	FALSE	0	0	346.55	NA	NA	NA	NA	NA	NA	3) Uncertain significance	3) Uncertain significance	ALL+WHO	3) Uncertain significance	NA	NA	NA	NA	NA	NA	NA	NA	NA	NA	NA	NA	NA	NA	NA	NA	NA	NA	NA	NA	NA	NA	NA	NA	NA	NA	NA	NA	NA	NA	NA	0	0	0	0	0	0	0	NA	NA	NA	NA	NA	NA	NA	NA	NA	NA						Silent mutation	4) Not assoc w R - Interim		Now listed		Silent mutation	no			0
Amikacin	ccsA	c.648G>A	ccsA_c.648G>A	2	synonymous_variant	(see "Genomic_coordinates" sheet)	NA	NA	NA	NA	0	1	2460	21977	0	0	0.0015	1	0.9997	1	0	0	0.975	NA	NA	NA	NA	NA	NA	NA	NA	NA	NA	NA	NA	FALSE	FALSE	0	0	346.55	NA	NA	NA	NA	NA	NA	3) Uncertain significance	3) Uncertain significance	ALL+WHO	3) Uncertain significance	NA	NA	NA	NA	NA	NA	NA	NA	NA	NA	NA	NA	NA	NA	NA	NA	NA	NA	NA	NA	NA	NA	NA	NA	NA	NA	NA	NA	NA	NA	NA	0	0	0	0	0	0	0	NA	NA	NA	NA	NA	NA	NA	NA	NA	NA						Silent mutation	4) Not assoc w R - Interim		Now listed		Silent mutation	no			0
Amikacin	ccsA	c.663T>C	ccsA_c.663T>C	2	synonymous_variant	(see "Genomic_coordinates" sheet)	NA	NA	NA	NA	21	226	2439	21752	0.0085	0.0053	0.013	0.9897	0.9883	0.991	0.085	0.0534	0.127	NA	NA	NA	NA	NA	NA	NA	NA	NA	NA	NA	NA	FALSE	FALSE	0.8287	0.5021	1.3008	NA	NA	NA	NA	NA	NA	3) Uncertain significance	3) Uncertain significance	ALL+WHO	3) Uncertain significance	NA	NA	NA	NA	5	46	1106	7727	0.0045	0.0015	0.0105	0.9941	0.9921	0.9957	0.098	0.0326	0.2141	NA	NA	NA	NA	NA	NA	NA	NA	NA	NA	NA	NA	FALSE	FALSE	0	0	0	0	0	0	0	0.7594	0.235	1.9097	NA	NA	NA	NA	NA	NA	37						Silent mutation	4) Not assoc w R - Interim		Now listed		Silent mutation	no			0
Amikacin	ccsA	c.673C>T	ccsA_c.673C>T	2	synonymous_variant	(see "Genomic_coordinates" sheet)	NA	NA	NA	NA	0	1	2460	21977	0	0	0.0015	1	0.9997	1	0	0	0.975	NA	NA	NA	NA	NA	NA	NA	NA	NA	NA	NA	NA	FALSE	FALSE	0	0	346.55	NA	NA	NA	NA	NA	NA	3) Uncertain significance	3) Uncertain significance	ALL+WHO	3) Uncertain significance	NA	NA	NA	NA	NA	NA	NA	NA	NA	NA	NA	NA	NA	NA	NA	NA	NA	NA	NA	NA	NA	NA	NA	NA	NA	NA	NA	NA	NA	NA	NA	0	0	0	0	0	0	0	NA	NA	NA	NA	NA	NA	NA	NA	NA	1						Silent mutation	4) Not assoc w R - Interim		Now listed		Silent mutation	no			0
Amikacin	ccsA	c.684C>T	ccsA_c.684C>T	2	synonymous_variant	(see "Genomic_coordinates" sheet)	NA	NA	NA	NA	0	1	2460	21977	0	0	0.0015	1	0.9997	1	0	0	0.975	NA	NA	NA	NA	NA	NA	NA	NA	NA	NA	NA	NA	FALSE	FALSE	0	0	346.55	NA	NA	NA	NA	NA	NA	3) Uncertain significance	3) Uncertain significance	ALL+WHO	3) Uncertain significance	NA	NA	NA	NA	NA	NA	NA	NA	NA	NA	NA	NA	NA	NA	NA	NA	NA	NA	NA	NA	NA	NA	NA	NA	NA	NA	NA	NA	NA	NA	NA	0	0	0	0	0	0	0	NA	NA	NA	NA	NA	NA	NA	NA	NA	NA						Silent mutation	4) Not assoc w R - Interim		Now listed		Silent mutation	no			0
Amikacin	ccsA	c.687C>A	ccsA_c.687C>A	2	synonymous_variant	(see "Genomic_coordinates" sheet)	NA	NA	NA	NA	0	1	2460	21977	0	0	0.0015	1	0.9997	1	0	0	0.975	NA	NA	NA	NA	NA	NA	NA	NA	NA	NA	NA	NA	FALSE	FALSE	0	0	346.55	NA	NA	NA	NA	NA	NA	3) Uncertain significance	3) Uncertain significance	ALL+WHO	3) Uncertain significance	NA	NA	NA	NA	0	1	1111	7772	0	0	0.0033	0.9999	0.9993	1	0	0	0.975	NA	NA	NA	NA	NA	NA	NA	NA	NA	NA	NA	NA	FALSE	FALSE	0	0	0	0	0	0	0	0	0	271.705	NA	NA	NA	NA	NA	NA	NA						Silent mutation	4) Not assoc w R - Interim		Now listed		Silent mutation	no			0
Amikacin	ccsA	c.696C>T	ccsA_c.696C>T	2	synonymous_variant	(see "Genomic_coordinates" sheet)	NA	NA	NA	NA	0	3	2460	21975	0	0	0.0015	0.9999	0.9996	1	0	0	0.7076	NA	NA	NA	NA	NA	NA	NA	NA	NA	NA	NA	NA	FALSE	FALSE	0	0	21.6259	NA	NA	NA	NA	NA	NA	3) Uncertain significance	3) Uncertain significance	ALL+WHO	3) Uncertain significance	NA	NA	NA	NA	NA	NA	NA	NA	NA	NA	NA	NA	NA	NA	NA	NA	NA	NA	NA	NA	NA	NA	NA	NA	NA	NA	NA	NA	NA	NA	NA	0	0	0	0	0	0	0	NA	NA	NA	NA	NA	NA	NA	NA	NA	9						Silent mutation	4) Not assoc w R - Interim		Now listed		Silent mutation	no			0
Amikacin	ccsA	c.69G>A	ccsA_c.69G>A	2	synonymous_variant	(see "Genomic_coordinates" sheet)	NA	NA	NA	NA	0	1	2460	21977	0	0	0.0015	1	0.9997	1	0	0	0.975	NA	NA	NA	NA	NA	NA	NA	NA	NA	NA	NA	NA	FALSE	FALSE	0	0	346.55	NA	NA	NA	NA	NA	NA	3) Uncertain significance	3) Uncertain significance	ALL+WHO	3) Uncertain significance	NA	NA	NA	NA	NA	NA	NA	NA	NA	NA	NA	NA	NA	NA	NA	NA	NA	NA	NA	NA	NA	NA	NA	NA	NA	NA	NA	NA	NA	NA	NA	0	0	0	0	0	0	0	NA	NA	NA	NA	NA	NA	NA	NA	NA	1						Silent mutation	4) Not assoc w R - Interim		Now listed		Silent mutation	no			0
Amikacin	ccsA	c.-69G>T	ccsA_c.-69G>T	2	upstream_gene_variant	619822	1	0	0	0	0	14	2460	21964	0	0	0.0015	0.9994	0.9989	0.9997	0	0	0.2316	NA	NA	NA	0	0	0.2316	NA	NA	NA	NA	1728	1832	FALSE	FALSE	0	0	2.6936	0	0	0.0015	0.9994	0.9989	0.9997	3) Uncertain significance	3) Uncertain significance	ALL+WHO	3) Uncertain significance	NA	NA	NA	NA	NA	NA	NA	NA	NA	NA	NA	NA	NA	NA	NA	NA	NA	NA	NA	NA	NA	NA	NA	NA	NA	NA	NA	NA	NA	NA	NA	0	0	0	0	0	0	0	NA	NA	NA	NA	NA	NA	NA	NA	NA	1							3) Uncertain significance		No change			no			1
Amikacin	ccsA	c.708C>T	ccsA_c.708C>T	2	synonymous_variant	(see "Genomic_coordinates" sheet)	NA	NA	NA	NA	0	1	2460	21977	0	0	0.0015	1	0.9997	1	0	0	0.975	NA	NA	NA	NA	NA	NA	NA	NA	NA	NA	NA	NA	FALSE	FALSE	0	0	346.55	NA	NA	NA	NA	NA	NA	3) Uncertain significance	3) Uncertain significance	ALL+WHO	3) Uncertain significance	NA	NA	NA	NA	0	1	1111	7772	0	0	0.0033	0.9999	0.9993	1	0	0	0.975	NA	NA	NA	NA	NA	NA	NA	NA	NA	NA	NA	NA	FALSE	FALSE	0	0	0	0	0	0	0	0	0	271.705	NA	NA	NA	NA	NA	NA	NA						Silent mutation	4) Not assoc w R - Interim		Now listed		Silent mutation	no			0
Amikacin	ccsA	c.714C>T	ccsA_c.714C>T	2	synonymous_variant	(see "Genomic_coordinates" sheet)	NA	NA	NA	NA	0	1	2460	21977	0	0	0.0015	1	0.9997	1	0	0	0.975	NA	NA	NA	NA	NA	NA	NA	NA	NA	NA	NA	NA	FALSE	FALSE	0	0	346.55	NA	NA	NA	NA	NA	NA	3) Uncertain significance	3) Uncertain significance	ALL+WHO	3) Uncertain significance	NA	NA	NA	NA	NA	NA	NA	NA	NA	NA	NA	NA	NA	NA	NA	NA	NA	NA	NA	NA	NA	NA	NA	NA	NA	NA	NA	NA	NA	NA	NA	0	0	0	0	0	0	0	NA	NA	NA	NA	NA	NA	NA	NA	NA	NA						Silent mutation	4) Not assoc w R - Interim		Now listed		Silent mutation	no			0
Amikacin	ccsA	c.720C>T	ccsA_c.720C>T	2	synonymous_variant	(see "Genomic_coordinates" sheet)	NA	NA	NA	NA	0	2	2460	21976	0	0	0.0015	0.9999	0.9997	1	0	0	0.8419	NA	NA	NA	NA	NA	NA	NA	NA	NA	NA	NA	NA	FALSE	FALSE	0	0	47.5533	NA	NA	NA	NA	NA	NA	3) Uncertain significance	3) Uncertain significance	ALL+WHO	3) Uncertain significance	NA	NA	NA	NA	0	2	1111	7771	0	0	0.0033	0.9997	0.9991	1	0	0	0.8419	NA	NA	NA	NA	NA	NA	NA	NA	NA	NA	NA	NA	FALSE	FALSE	0	0	0	0	0	0	0	0	0	37.2626	NA	NA	NA	NA	NA	NA	NA						Silent mutation	4) Not assoc w R - Interim		Now listed		Silent mutation	no			0
Amikacin	ccsA	c.729G>A	ccsA_c.729G>A	2	synonymous_variant	(see "Genomic_coordinates" sheet)	NA	NA	NA	NA	4	6	2456	21972	0.0016	0.0004	0.0042	0.9997	0.9994	0.9999	0.4	0.1216	0.7376	NA	NA	NA	NA	NA	NA	NA	NA	NA	NA	NA	NA	FALSE	FALSE	5.9642	1.2369	25.1658	NA	NA	NA	NA	NA	NA	3) Uncertain significance	3) Uncertain significance	ALL+WHO	3) Uncertain significance	NA	NA	NA	NA	4	5	1107	7768	0.0036	0.001	0.0092	0.9994	0.9985	0.9998	0.4444	0.137	0.788	NA	NA	NA	NA	NA	NA	NA	NA	NA	NA	NA	NA	FALSE	FALSE	0	0	0	0	0	0	0	5.6137	1.1119	26.1017	NA	NA	NA	NA	NA	NA	9						Silent mutation	4) Not assoc w R - Interim		Now listed		Silent mutation	no			0
Amikacin	ccsA	c.72G>A	ccsA_c.72G>A	2	synonymous_variant	(see "Genomic_coordinates" sheet)	NA	NA	NA	NA	0	2	2460	21976	0	0	0.0015	0.9999	0.9997	1	0	0	0.8419	NA	NA	NA	NA	NA	NA	NA	NA	NA	NA	NA	NA	FALSE	FALSE	0	0	47.5533	NA	NA	NA	NA	NA	NA	3) Uncertain significance	3) Uncertain significance	ALL+WHO	3) Uncertain significance	NA	NA	NA	NA	0	1	1111	7772	0	0	0.0033	0.9999	0.9993	1	0	0	0.975	NA	NA	NA	NA	NA	NA	NA	NA	NA	NA	NA	NA	FALSE	FALSE	0	0	0	0	0	0	0	0	0	271.705	NA	NA	NA	NA	NA	NA	1						Silent mutation	4) Not assoc w R - Interim		Now listed		Silent mutation	no			0
Amikacin	ccsA	c.732G>A	ccsA_c.732G>A	2	synonymous_variant	(see "Genomic_coordinates" sheet)	NA	NA	NA	NA	0	1	2460	21977	0	0	0.0015	1	0.9997	1	0	0	0.975	NA	NA	NA	NA	NA	NA	NA	NA	NA	NA	NA	NA	FALSE	FALSE	0	0	346.55	NA	NA	NA	NA	NA	NA	3) Uncertain significance	3) Uncertain significance	ALL+WHO	3) Uncertain significance	NA	NA	NA	NA	NA	NA	NA	NA	NA	NA	NA	NA	NA	NA	NA	NA	NA	NA	NA	NA	NA	NA	NA	NA	NA	NA	NA	NA	NA	NA	NA	0	0	0	0	0	0	0	NA	NA	NA	NA	NA	NA	NA	NA	NA	NA						Silent mutation	4) Not assoc w R - Interim		Now listed		Silent mutation	no			0
Amikacin	ccsA	c.-76G>C	ccsA_c.-76G>C	2	upstream_gene_variant	619815	1	18	2	16	6	16	2454	21962	0.0024	0.0009	0.0053	0.9993	0.9988	0.9996	0.2727	0.1073	0.5022	0.1111	0.0138	0.3471	0.1111	0.0138	0.3471	1.1187	0.1247	4.763	0.7012	140	1832	FALSE	FALSE	3.3561	1.0745	9.0386	0.0008	0.0001	0.0029	0.9993	0.9988	0.9996	3) Uncertain significance	3) Uncertain significance	ALL+WHO	3) Uncertain significance	1	5	2	3	5	3	1106	7770	0.0045	0.0015	0.0105	0.9996	0.9989	0.9999	0.625	0.2449	0.9148	0.4	0.0527	0.8534	0.4	0.0527	0.8534	4.6835	0.3907	40.9672	0.1203	20	981	FALSE	FALSE	0	0	0	0	0	0	0	11.7089	2.2733	75.458	0.0018	0.0002	0.0065	0.9996	0.9989	0.9999	7							3) Uncertain significance		No change			no			1
Amikacin	ccsA	c.771C>T	ccsA_c.771C>T	2	synonymous_variant	(see "Genomic_coordinates" sheet)	NA	NA	NA	NA	0	2	2460	21976	0	0	0.0015	0.9999	0.9997	1	0	0	0.8419	NA	NA	NA	NA	NA	NA	NA	NA	NA	NA	NA	NA	FALSE	FALSE	0	0	47.5533	NA	NA	NA	NA	NA	NA	3) Uncertain significance	3) Uncertain significance	ALL+WHO	3) Uncertain significance	NA	NA	NA	NA	NA	NA	NA	NA	NA	NA	NA	NA	NA	NA	NA	NA	NA	NA	NA	NA	NA	NA	NA	NA	NA	NA	NA	NA	NA	NA	NA	0	0	0	0	0	0	0	NA	NA	NA	NA	NA	NA	NA	NA	NA	NA						Silent mutation	4) Not assoc w R - Interim		Now listed		Silent mutation	no			0
Amikacin	ccsA	c.-77G>A	ccsA_c.-77G>A	2	upstream_gene_variant	619814	1	1	0	1	0	1	2460	21977	0	0	0.0015	1	0.9997	1	0	0	0.975	0	0	0.975	0	0	0.975	0	0	346.55	1	662.5	1832	FALSE	FALSE	0	0	346.55	0	0	0.0015	1	0.9997	1	3) Uncertain significance	3) Uncertain significance	ALL+WHO	3) Uncertain significance	NA	NA	NA	NA	NA	NA	NA	NA	NA	NA	NA	NA	NA	NA	NA	NA	NA	NA	NA	NA	NA	NA	NA	NA	NA	NA	NA	NA	NA	NA	NA	0	0	0	0	0	0	0	NA	NA	NA	NA	NA	NA	NA	NA	NA	NA							3) Uncertain significance		No change			no			1
Amikacin	ccsA	c.-77G>T	ccsA_c.-77G>T	2	upstream_gene_variant	619814	1	3	0	3	2	3	2458	21975	0.0008	0.0001	0.0029	0.9999	0.9996	1	0.4	0.0527	0.8534	0	0	0.7076	0	0	0.7076	0	0	21.6435	1	662.5	1832	FALSE	FALSE	5.9601	0.4975	52.0543	0	0	0.0015	0.9999	0.9996	1	3) Uncertain significance	3) Uncertain significance	ALL+WHO	3) Uncertain significance	1	1	0	1	2	1	1109	7772	0.0018	0.0002	0.0065	0.9999	0.9993	1	0.6667	0.0943	0.9916	0	0	0.975	0	0	0.975	0	0	272.193	1	267	981	FALSE	FALSE	0	0	0	0	0	0	0	14.0162	0.7287	822.225	0	0	0.0033	0.9999	0.9993	1	9							3) Uncertain significance		No change			no			1
Amikacin	ccsA	c.789C>G	ccsA_c.789C>G	2	synonymous_variant	(see "Genomic_coordinates" sheet)	NA	NA	NA	NA	0	1	2460	21977	0	0	0.0015	1	0.9997	1	0	0	0.975	NA	NA	NA	NA	NA	NA	NA	NA	NA	NA	NA	NA	FALSE	FALSE	0	0	346.55	NA	NA	NA	NA	NA	NA	3) Uncertain significance	3) Uncertain significance	ALL+WHO	3) Uncertain significance	NA	NA	NA	NA	NA	NA	NA	NA	NA	NA	NA	NA	NA	NA	NA	NA	NA	NA	NA	NA	NA	NA	NA	NA	NA	NA	NA	NA	NA	NA	NA	0	0	0	0	0	0	0	NA	NA	NA	NA	NA	NA	NA	NA	NA	NA						Silent mutation	4) Not assoc w R - Interim		Now listed		Silent mutation	no			0
Amikacin	ccsA	c.78G>A	ccsA_c.78G>A	2	synonymous_variant	(see "Genomic_coordinates" sheet)	NA	NA	NA	NA	0	4	2460	21974	0	0	0.0015	0.9998	0.9995	1	0	0	0.6024	NA	NA	NA	NA	NA	NA	NA	NA	NA	NA	NA	NA	FALSE	FALSE	0	0	13.5428	NA	NA	NA	NA	NA	NA	3) Uncertain significance	3) Uncertain significance	ALL+WHO	3) Uncertain significance	NA	NA	NA	NA	0	1	1111	7772	0	0	0.0033	0.9999	0.9993	1	0	0	0.975	NA	NA	NA	NA	NA	NA	NA	NA	NA	NA	NA	NA	FALSE	FALSE	0	0	0	0	0	0	0	0	0	271.705	NA	NA	NA	NA	NA	NA	10						Silent mutation	4) Not assoc w R - Interim		Now listed		Silent mutation	no			0
Amikacin	ccsA	c.-79C>T	ccsA_c.-79C>T	2	upstream_gene_variant	619812	1	1	0	1	0	1	2460	21977	0	0	0.0015	1	0.9997	1	0	0	0.975	0	0	0.975	0	0	0.975	0	0	346.55	1	662.5	1832	FALSE	FALSE	0	0	346.55	0	0	0.0015	1	0.9997	1	3) Uncertain significance	3) Uncertain significance	ALL+WHO	3) Uncertain significance	1	1	0	1	0	1	1111	7772	0	0	0.0033	0.9999	0.9993	1	0	0	0.975	0	0	0.975	0	0	0.975	0	0	271.705	1	267	981	FALSE	FALSE	0	0	0	0	0	0	0	0	0	271.705	0	0	0.0033	0.9999	0.9993	1	NA							3) Uncertain significance		New Uncertain			no			0
Amikacin	ccsA	c.819G>A	ccsA_c.819G>A	2	synonymous_variant	(see "Genomic_coordinates" sheet)	NA	NA	NA	NA	0	3	2460	21975	0	0	0.0015	0.9999	0.9996	1	0	0	0.7076	NA	NA	NA	NA	NA	NA	NA	NA	NA	NA	NA	NA	FALSE	FALSE	0	0	21.6259	NA	NA	NA	NA	NA	NA	3) Uncertain significance	3) Uncertain significance	ALL+WHO	3) Uncertain significance	NA	NA	NA	NA	0	2	1111	7771	0	0	0.0033	0.9997	0.9991	1	0	0	0.8419	NA	NA	NA	NA	NA	NA	NA	NA	NA	NA	NA	NA	FALSE	FALSE	0	0	0	0	0	0	0	0	0	37.2626	NA	NA	NA	NA	NA	NA	NA						Silent mutation	4) Not assoc w R - Interim		Now listed		Silent mutation	no			0
Amikacin	ccsA	c.843G>A	ccsA_c.843G>A	2	synonymous_variant	(see "Genomic_coordinates" sheet)	NA	NA	NA	NA	0	1	2460	21977	0	0	0.0015	1	0.9997	1	0	0	0.975	NA	NA	NA	NA	NA	NA	NA	NA	NA	NA	NA	NA	FALSE	FALSE	0	0	346.55	NA	NA	NA	NA	NA	NA	3) Uncertain significance	3) Uncertain significance	ALL+WHO	3) Uncertain significance	NA	NA	NA	NA	NA	NA	NA	NA	NA	NA	NA	NA	NA	NA	NA	NA	NA	NA	NA	NA	NA	NA	NA	NA	NA	NA	NA	NA	NA	NA	NA	0	0	0	0	0	0	0	NA	NA	NA	NA	NA	NA	NA	NA	NA	NA						Silent mutation	4) Not assoc w R - Interim		Now listed		Silent mutation	no			0
Amikacin	ccsA	c.-85G>A	ccsA_c.-85G>A	2	upstream_gene_variant	619806	1	1	0	1	0	1	2460	21977	0	0	0.0015	1	0.9997	1	0	0	0.975	0	0	0.975	0	0	0.975	0	0	346.55	1	662.5	1832	FALSE	FALSE	0	0	346.55	0	0	0.0015	1	0.9997	1	3) Uncertain significance	3) Uncertain significance	ALL+WHO	3) Uncertain significance	NA	NA	NA	NA	NA	NA	NA	NA	NA	NA	NA	NA	NA	NA	NA	NA	NA	NA	NA	NA	NA	NA	NA	NA	NA	NA	NA	NA	NA	NA	NA	0	0	0	0	0	0	0	NA	NA	NA	NA	NA	NA	NA	NA	NA	NA							3) Uncertain significance		No change			no			1
Amikacin	ccsA	c.870C>A	ccsA_c.870C>A	2	synonymous_variant	(see "Genomic_coordinates" sheet)	NA	NA	NA	NA	0	1	2460	21977	0	0	0.0015	1	0.9997	1	0	0	0.975	NA	NA	NA	NA	NA	NA	NA	NA	NA	NA	NA	NA	FALSE	FALSE	0	0	346.55	NA	NA	NA	NA	NA	NA	3) Uncertain significance	3) Uncertain significance	ALL+WHO	3) Uncertain significance	NA	NA	NA	NA	NA	NA	NA	NA	NA	NA	NA	NA	NA	NA	NA	NA	NA	NA	NA	NA	NA	NA	NA	NA	NA	NA	NA	NA	NA	NA	NA	0	0	0	0	0	0	0	NA	NA	NA	NA	NA	NA	NA	NA	NA	NA						Silent mutation	4) Not assoc w R - Interim		Now listed		Silent mutation	no			0
Amikacin	ccsA	c.879C>G	ccsA_c.879C>G	2	synonymous_variant	(see "Genomic_coordinates" sheet)	NA	NA	NA	NA	0	1	2460	21977	0	0	0.0015	1	0.9997	1	0	0	0.975	NA	NA	NA	NA	NA	NA	NA	NA	NA	NA	NA	NA	FALSE	FALSE	0	0	346.55	NA	NA	NA	NA	NA	NA	3) Uncertain significance	3) Uncertain significance	ALL+WHO	3) Uncertain significance	NA	NA	NA	NA	NA	NA	NA	NA	NA	NA	NA	NA	NA	NA	NA	NA	NA	NA	NA	NA	NA	NA	NA	NA	NA	NA	NA	NA	NA	NA	NA	0	0	0	0	0	0	0	NA	NA	NA	NA	NA	NA	NA	NA	NA	NA						Silent mutation	4) Not assoc w R - Interim		Now listed		Silent mutation	no			0
Amikacin	ccsA	c.894C>T	ccsA_c.894C>T	2	synonymous_variant	(see "Genomic_coordinates" sheet)	NA	NA	NA	NA	0	1	2460	21977	0	0	0.0015	1	0.9997	1	0	0	0.975	NA	NA	NA	NA	NA	NA	NA	NA	NA	NA	NA	NA	FALSE	FALSE	0	0	346.55	NA	NA	NA	NA	NA	NA	3) Uncertain significance	3) Uncertain significance	ALL+WHO	3) Uncertain significance	NA	NA	NA	NA	NA	NA	NA	NA	NA	NA	NA	NA	NA	NA	NA	NA	NA	NA	NA	NA	NA	NA	NA	NA	NA	NA	NA	NA	NA	NA	NA	0	0	0	0	0	0	0	NA	NA	NA	NA	NA	NA	NA	NA	NA	1						Silent mutation	4) Not assoc w R - Interim		Now listed		Silent mutation	no			0
Amikacin	ccsA	c.-89G>A	ccsA_c.-89G>A	2	upstream_gene_variant	619802	1	2	0	2	0	2	2460	21976	0	0	0.0015	0.9999	0.9997	1	0	0	0.8419	0	0	0.8419	0	0	0.8419	0	0	47.5533	1	662.5	1832	FALSE	FALSE	0	0	47.5533	0	0	0.0015	0.9999	0.9997	1	3) Uncertain significance	3) Uncertain significance	ALL+WHO	3) Uncertain significance	1	2	0	2	0	2	1111	7771	0	0	0.0033	0.9997	0.9991	1	0	0	0.8419	0	0	0.8419	0	0	0.8419	0	0	37.2626	1	267	981	FALSE	FALSE	0	0	0	0	0	0	0	0	0	37.2626	0	0	0.0033	0.9997	0.9991	1	NA							3) Uncertain significance		No change			no			1
Amikacin	ccsA	c.-89G>C	ccsA_c.-89G>C	2	upstream_gene_variant	619802	NA	0	0	0	0	1	2460	21977	0	0	0.0015	1	0.9997	1	0	0	0.975	NA	NA	NA	0	0	0.975	NA	NA	NA	NA	1725	1832	FALSE	FALSE	0	0	346.55	0	0	0.0015	1	0.9997	1	3) Uncertain significance	3) Uncertain significance	ALL+WHO	3) Uncertain significance	NA	NA	NA	NA	NA	NA	NA	NA	NA	NA	NA	NA	NA	NA	NA	NA	NA	NA	NA	NA	NA	NA	NA	NA	NA	NA	NA	NA	NA	NA	NA	0	0	0	0	0	0	0	NA	NA	NA	NA	NA	NA	NA	NA	NA	2							3) Uncertain significance		New Uncertain			no			0
Amikacin	ccsA	c.-90_-85delCGAGCG	ccsA_c.-90_-85delCGAGCG	2	upstream_gene_variant	619800	1	1	0	1	0	1	2460	21977	0	0	0.0015	1	0.9997	1	0	0	0.975	0	0	0.975	0	0	0.975	0	0	346.55	1	662.5	1832	FALSE	FALSE	0	0	346.55	0	0	0.0015	1	0.9997	1	3) Uncertain significance	3) Uncertain significance	ALL+WHO	3) Uncertain significance	NA	NA	NA	NA	NA	NA	NA	NA	NA	NA	NA	NA	NA	NA	NA	NA	NA	NA	NA	NA	NA	NA	NA	NA	NA	NA	NA	NA	NA	NA	NA	0	0	0	0	0	0	0	NA	NA	NA	NA	NA	NA	NA	NA	NA	NA							3) Uncertain significance		New Uncertain			no			0
Amikacin	ccsA	c.906C>T	ccsA_c.906C>T	2	synonymous_variant	(see "Genomic_coordinates" sheet)	NA	NA	NA	NA	0	1	2460	21977	0	0	0.0015	1	0.9997	1	0	0	0.975	NA	NA	NA	NA	NA	NA	NA	NA	NA	NA	NA	NA	FALSE	FALSE	0	0	346.55	NA	NA	NA	NA	NA	NA	3) Uncertain significance	3) Uncertain significance	ALL+WHO	3) Uncertain significance	NA	NA	NA	NA	NA	NA	NA	NA	NA	NA	NA	NA	NA	NA	NA	NA	NA	NA	NA	NA	NA	NA	NA	NA	NA	NA	NA	NA	NA	NA	NA	0	0	0	0	0	0	0	NA	NA	NA	NA	NA	NA	NA	NA	NA	NA						Silent mutation	4) Not assoc w R - Interim		Now listed		Silent mutation	no			0
Amikacin	ccsA	c.918T>C	ccsA_c.918T>C	2	synonymous_variant	(see "Genomic_coordinates" sheet)	NA	NA	NA	NA	0	2	2460	21976	0	0	0.0015	0.9999	0.9997	1	0	0	0.8419	NA	NA	NA	NA	NA	NA	NA	NA	NA	NA	NA	NA	FALSE	FALSE	0	0	47.5533	NA	NA	NA	NA	NA	NA	3) Uncertain significance	3) Uncertain significance	ALL+WHO	3) Uncertain significance	NA	NA	NA	NA	0	2	1111	7771	0	0	0.0033	0.9997	0.9991	1	0	0	0.8419	NA	NA	NA	NA	NA	NA	NA	NA	NA	NA	NA	NA	FALSE	FALSE	0	0	0	0	0	0	0	0	0	37.2626	NA	NA	NA	NA	NA	NA	6						Silent mutation	4) Not assoc w R - Interim		Now listed		Silent mutation	no			0
Amikacin	ccsA	c.924C>T	ccsA_c.924C>T	2	synonymous_variant	(see "Genomic_coordinates" sheet)	NA	NA	NA	NA	0	1	2460	21977	0	0	0.0015	1	0.9997	1	0	0	0.975	NA	NA	NA	NA	NA	NA	NA	NA	NA	NA	NA	NA	FALSE	FALSE	0	0	346.55	NA	NA	NA	NA	NA	NA	3) Uncertain significance	3) Uncertain significance	ALL+WHO	3) Uncertain significance	NA	NA	NA	NA	NA	NA	NA	NA	NA	NA	NA	NA	NA	NA	NA	NA	NA	NA	NA	NA	NA	NA	NA	NA	NA	NA	NA	NA	NA	NA	NA	0	0	0	0	0	0	0	NA	NA	NA	NA	NA	NA	NA	NA	NA	NA						Silent mutation	4) Not assoc w R - Interim		Now listed		Silent mutation	no			0
Amikacin	ccsA	c.963G>C	ccsA_c.963G>C	2	synonymous_variant	(see "Genomic_coordinates" sheet)	NA	NA	NA	NA	0	1	2460	21977	0	0	0.0015	1	0.9997	1	0	0	0.975	NA	NA	NA	NA	NA	NA	NA	NA	NA	NA	NA	NA	FALSE	FALSE	0	0	346.55	NA	NA	NA	NA	NA	NA	3) Uncertain significance	3) Uncertain significance	ALL+WHO	3) Uncertain significance	NA	NA	NA	NA	NA	NA	NA	NA	NA	NA	NA	NA	NA	NA	NA	NA	NA	NA	NA	NA	NA	NA	NA	NA	NA	NA	NA	NA	NA	NA	NA	0	0	0	0	0	0	0	NA	NA	NA	NA	NA	NA	NA	NA	NA	NA						Silent mutation	4) Not assoc w R - Interim		Now listed		Silent mutation	no			0
Amikacin	ccsA	c.-96C>A	ccsA_c.-96C>A	2	upstream_gene_variant	619795	NA	0	0	0	0	3	2460	21975	0	0	0.0015	0.9999	0.9996	1	0	0	0.7076	NA	NA	NA	0	0	0.7076	NA	NA	NA	NA	1727	1832	FALSE	FALSE	0	0	21.6259	0	0	0.0015	0.9999	0.9996	1	3) Uncertain significance	3) Uncertain significance	ALL+WHO	3) Uncertain significance	NA	0	0	0	0	3	1111	7770	0	0	0.0033	0.9996	0.9989	0.9999	0	0	0.7076	NA	NA	NA	0	0	0.7076	NA	NA	NA	NA	947	981	FALSE	FALSE	0	0	0	0	0	0	0	0	0	16.9345	0	0	0.0033	0.9996	0.9989	0.9999	1							3) Uncertain significance		New Uncertain			no			0
Amikacin	ccsA	c.-96C>G	ccsA_c.-96C>G	2	upstream_gene_variant	619795	1	1	0	1	0	1	2460	21977	0	0	0.0015	1	0.9997	1	0	0	0.975	0	0	0.975	0	0	0.975	0	0	346.55	1	662.5	1832	FALSE	FALSE	0	0	346.55	0	0	0.0015	1	0.9997	1	3) Uncertain significance	3) Uncertain significance	ALL+WHO	3) Uncertain significance	NA	NA	NA	NA	NA	NA	NA	NA	NA	NA	NA	NA	NA	NA	NA	NA	NA	NA	NA	NA	NA	NA	NA	NA	NA	NA	NA	NA	NA	NA	NA	0	0	0	0	0	0	0	NA	NA	NA	NA	NA	NA	NA	NA	NA	NA							3) Uncertain significance		No change			no			1
Amikacin	ccsA	c.-99C>T	ccsA_c.-99C>T	2	upstream_gene_variant	619792	NA	0	0	0	0	1	2460	21977	0	0	0.0015	1	0.9997	1	0	0	0.975	NA	NA	NA	0	0	0.975	NA	NA	NA	NA	1722	1832	FALSE	FALSE	0	0	346.55	0	0	0.0015	1	0.9997	1	3) Uncertain significance	3) Uncertain significance	ALL+WHO	3) Uncertain significance	NA	NA	NA	NA	NA	NA	NA	NA	NA	NA	NA	NA	NA	NA	NA	NA	NA	NA	NA	NA	NA	NA	NA	NA	NA	NA	NA	NA	NA	NA	NA	0	0	0	0	0	0	0	NA	NA	NA	NA	NA	NA	NA	NA	NA	NA							3) Uncertain significance		No change			no			1
Amikacin	ccsA	p.Ala11Val	ccsA_p.Ala11Val	2	missense_variant	(see "Genomic_coordinates" sheet)	1	1	0	1	0	1	2460	21977	0	0	0.0015	1	0.9997	1	0	0	0.975	0	0	0.975	0	0	0.975	0	0	346.55	1	662.5	1832	FALSE	FALSE	0	0	346.55	0	0	0.0015	1	0.9997	1	3) Uncertain significance	3) Uncertain significance	ALL+WHO	3) Uncertain significance	NA	NA	NA	NA	NA	NA	NA	NA	NA	NA	NA	NA	NA	NA	NA	NA	NA	NA	NA	NA	NA	NA	NA	NA	NA	NA	NA	NA	NA	NA	NA	0	0	0	0	0	0	0	NA	NA	NA	NA	NA	NA	NA	NA	NA	NA							3) Uncertain significance		No change			no			1
Amikacin	ccsA	p.Ala189Thr	ccsA_p.Ala189Thr	2	missense_variant	(see "Genomic_coordinates" sheet)	1	1	0	1	10	1	2450	21977	0.0041	0.002	0.0075	1	0.9997	1	0.9091	0.5872	0.9977	0	0	0.975	0	0	0.975	0	0	347.957	1	165	1832	FALSE	FALSE	89.702	12.7454	3802.12	0	0	0.0015	1	0.9997	1	3) Uncertain significance	3) Uncertain significance	ALL+WHO	3) Uncertain significance	NA	0	0	0	1	0	1110	7773	0.0009	0	0.005	1	0.9995	1	1	0.025	1	NA	NA	NA	NA	NA	NA	NA	NA	NA	NA	948	981	FALSE	FALSE	0	0	0	0	0	0	0	Inf	0.1794	Inf	0	0	0.0033	1	0.9995	1	3							3) Uncertain significance		No change			no			1
Amikacin	ccsA	p.Ala229Ser	ccsA_p.Ala229Ser	2	missense_variant	(see "Genomic_coordinates" sheet)	1	3	0	3	4	5	2456	21973	0.0016	0.0004	0.0042	0.9998	0.9995	0.9999	0.4444	0.137	0.788	0	0	0.7076	0	0	0.5218	0	0	21.6592	1	165	1832	FALSE	FALSE	7.1573	1.419	33.2753	0	0	0.0015	0.9998	0.9995	0.9999	3) Uncertain significance	3) Uncertain significance	ALL+WHO	3) Uncertain significance	NA	NA	NA	NA	NA	NA	NA	NA	NA	NA	NA	NA	NA	NA	NA	NA	NA	NA	NA	NA	NA	NA	NA	NA	NA	NA	NA	NA	NA	NA	NA	0	0	0	0	0	0	0	NA	NA	NA	NA	NA	NA	NA	NA	NA	1							3) Uncertain significance		No change			no			1
Amikacin	ccsA	p.Ala248Val	ccsA_p.Ala248Val	2	missense_variant	(see "Genomic_coordinates" sheet)	1	1	0	1	0	1	2460	21977	0	0	0.0015	1	0.9997	1	0	0	0.975	0	0	0.975	0	0	0.975	0	0	346.55	1	662.5	1832	FALSE	FALSE	0	0	346.55	0	0	0.0015	1	0.9997	1	3) Uncertain significance	3) Uncertain significance	ALL+WHO	3) Uncertain significance	NA	NA	NA	NA	NA	NA	NA	NA	NA	NA	NA	NA	NA	NA	NA	NA	NA	NA	NA	NA	NA	NA	NA	NA	NA	NA	NA	NA	NA	NA	NA	0	0	0	0	0	0	0	NA	NA	NA	NA	NA	NA	NA	NA	NA	1							3) Uncertain significance		No change			no			1
Amikacin	ccsA	p.Ala281Glu	ccsA_p.Ala281Glu	2	missense_variant	(see "Genomic_coordinates" sheet)	1	1	0	1	0	1	2460	21977	0	0	0.0015	1	0.9997	1	0	0	0.975	0	0	0.975	0	0	0.975	0	0	346.55	1	662.5	1832	FALSE	FALSE	0	0	346.55	0	0	0.0015	1	0.9997	1	3) Uncertain significance	3) Uncertain significance	ALL+WHO	3) Uncertain significance	1	1	0	1	0	1	1111	7772	0	0	0.0033	0.9999	0.9993	1	0	0	0.975	0	0	0.975	0	0	0.975	0	0	271.705	1	267	981	FALSE	FALSE	0	0	0	0	0	0	0	0	0	271.705	0	0	0.0033	0.9999	0.9993	1	NA							3) Uncertain significance		No change			no			1
Amikacin	ccsA	p.Ala285dup	ccsA_p.Ala285dup	2	inframe_insertion	(see "Genomic_coordinates" sheet)	1	1	0	1	0	1	2460	21977	0	0	0.0015	1	0.9997	1	0	0	0.975	0	0	0.975	0	0	0.975	0	0	346.55	1	662.5	1832	FALSE	FALSE	0	0	346.55	0	0	0.0015	1	0.9997	1	3) Uncertain significance	3) Uncertain significance	ALL+WHO	3) Uncertain significance	NA	NA	NA	NA	NA	NA	NA	NA	NA	NA	NA	NA	NA	NA	NA	NA	NA	NA	NA	NA	NA	NA	NA	NA	NA	NA	NA	NA	NA	NA	NA	0	0	0	0	0	0	0	NA	NA	NA	NA	NA	NA	NA	NA	NA	NA							3) Uncertain significance		New Uncertain			no			0
Amikacin	ccsA	p.Ala298Ser	ccsA_p.Ala298Ser	2	missense_variant	(see "Genomic_coordinates" sheet)	1	1	0	1	0	1	2460	21977	0	0	0.0015	1	0.9997	1	0	0	0.975	0	0	0.975	0	0	0.975	0	0	346.55	1	662.5	1832	FALSE	FALSE	0	0	346.55	0	0	0.0015	1	0.9997	1	3) Uncertain significance	3) Uncertain significance	ALL+WHO	3) Uncertain significance	NA	NA	NA	NA	NA	NA	NA	NA	NA	NA	NA	NA	NA	NA	NA	NA	NA	NA	NA	NA	NA	NA	NA	NA	NA	NA	NA	NA	NA	NA	NA	0	0	0	0	0	0	0	NA	NA	NA	NA	NA	NA	NA	NA	NA	NA							3) Uncertain significance		No change			no			1
Amikacin	ccsA	p.Ala33Val	ccsA_p.Ala33Val	2	missense_variant	(see "Genomic_coordinates" sheet)	1	1	0	1	0	1	2460	21977	0	0	0.0015	1	0.9997	1	0	0	0.975	0	0	0.975	0	0	0.975	0	0	346.55	1	662.5	1832	FALSE	FALSE	0	0	346.55	0	0	0.0015	1	0.9997	1	3) Uncertain significance	3) Uncertain significance	ALL+WHO	3) Uncertain significance	NA	NA	NA	NA	NA	NA	NA	NA	NA	NA	NA	NA	NA	NA	NA	NA	NA	NA	NA	NA	NA	NA	NA	NA	NA	NA	NA	NA	NA	NA	NA	0	0	0	0	0	0	0	NA	NA	NA	NA	NA	NA	NA	NA	NA	NA							3) Uncertain significance		No change			no			1
Amikacin	ccsA	p.Ala48Val	ccsA_p.Ala48Val	2	missense_variant	(see "Genomic_coordinates" sheet)	1	1	0	1	0	1	2460	21977	0	0	0.0015	1	0.9997	1	0	0	0.975	0	0	0.975	0	0	0.975	0	0	346.55	1	662.5	1832	FALSE	FALSE	0	0	346.55	0	0	0.0015	1	0.9997	1	3) Uncertain significance	3) Uncertain significance	ALL+WHO	3) Uncertain significance	NA	NA	NA	NA	NA	NA	NA	NA	NA	NA	NA	NA	NA	NA	NA	NA	NA	NA	NA	NA	NA	NA	NA	NA	NA	NA	NA	NA	NA	NA	NA	0	0	0	0	0	0	0	NA	NA	NA	NA	NA	NA	NA	NA	NA	NA							3) Uncertain significance		No change			no			1
Amikacin	ccsA	p.Ala55Val	ccsA_p.Ala55Val	2	missense_variant	(see "Genomic_coordinates" sheet)	NA	0	0	0	0	1	2460	21977	0	0	0.0015	1	0.9997	1	0	0	0.975	NA	NA	NA	0	0	0.975	NA	NA	NA	NA	1744	1832	FALSE	FALSE	0	0	346.55	0	0	0.0015	1	0.9997	1	3) Uncertain significance	3) Uncertain significance	ALL+WHO	3) Uncertain significance	NA	NA	NA	NA	NA	NA	NA	NA	NA	NA	NA	NA	NA	NA	NA	NA	NA	NA	NA	NA	NA	NA	NA	NA	NA	NA	NA	NA	NA	NA	NA	0	0	0	0	0	0	0	NA	NA	NA	NA	NA	NA	NA	NA	NA	NA							3) Uncertain significance		No change			no			1
Amikacin	ccsA	p.Arg131Cys	ccsA_p.Arg131Cys	2	missense_variant	(see "Genomic_coordinates" sheet)	1	2	0	2	0	2	2460	21976	0	0	0.0015	0.9999	0.9997	1	0	0	0.8419	0	0	0.8419	0	0	0.8419	0	0	47.5533	1	662.5	1832	FALSE	FALSE	0	0	47.5533	0	0	0.0015	0.9999	0.9997	1	3) Uncertain significance	3) Uncertain significance	ALL+WHO	3) Uncertain significance	NA	NA	NA	NA	NA	NA	NA	NA	NA	NA	NA	NA	NA	NA	NA	NA	NA	NA	NA	NA	NA	NA	NA	NA	NA	NA	NA	NA	NA	NA	NA	0	0	0	0	0	0	0	NA	NA	NA	NA	NA	NA	NA	NA	NA	18							3) Uncertain significance		No change			no			1
Amikacin	ccsA	p.Arg199Cys	ccsA_p.Arg199Cys	2	missense_variant	(see "Genomic_coordinates" sheet)	1	1	0	1	0	1	2460	21977	0	0	0.0015	1	0.9997	1	0	0	0.975	0	0	0.975	0	0	0.975	0	0	346.55	1	662.5	1832	FALSE	FALSE	0	0	346.55	0	0	0.0015	1	0.9997	1	3) Uncertain significance	3) Uncertain significance	ALL+WHO	3) Uncertain significance	NA	NA	NA	NA	NA	NA	NA	NA	NA	NA	NA	NA	NA	NA	NA	NA	NA	NA	NA	NA	NA	NA	NA	NA	NA	NA	NA	NA	NA	NA	NA	0	0	0	0	0	0	0	NA	NA	NA	NA	NA	NA	NA	NA	NA	1							3) Uncertain significance		No change			no			1
Amikacin	ccsA	p.Arg202Gly	ccsA_p.Arg202Gly	2	missense_variant	(see "Genomic_coordinates" sheet)	1	1	0	1	0	1	2460	21977	0	0	0.0015	1	0.9997	1	0	0	0.975	0	0	0.975	0	0	0.975	0	0	346.55	1	662.5	1832	FALSE	FALSE	0	0	346.55	0	0	0.0015	1	0.9997	1	3) Uncertain significance	3) Uncertain significance	ALL+WHO	3) Uncertain significance	NA	NA	NA	NA	NA	NA	NA	NA	NA	NA	NA	NA	NA	NA	NA	NA	NA	NA	NA	NA	NA	NA	NA	NA	NA	NA	NA	NA	NA	NA	NA	0	0	0	0	0	0	0	NA	NA	NA	NA	NA	NA	NA	NA	NA	NA							3) Uncertain significance		No change			no			1
Amikacin	ccsA	p.Arg217Gln	ccsA_p.Arg217Gln	2	missense_variant	(see "Genomic_coordinates" sheet)	1	0	0	0	0	1	2460	21977	0	0	0.0015	1	0.9997	1	0	0	0.975	NA	NA	NA	0	0	0.975	NA	NA	NA	NA	1745	1832	FALSE	FALSE	0	0	346.55	0	0	0.0015	1	0.9997	1	3) Uncertain significance	3) Uncertain significance	ALL+WHO	3) Uncertain significance	1	0	0	0	0	1	1111	7772	0	0	0.0033	0.9999	0.9993	1	0	0	0.975	NA	NA	NA	0	0	0.975	NA	NA	NA	NA	950	981	FALSE	FALSE	0	0	0	0	0	0	0	0	0	271.705	0	0	0.0033	0.9999	0.9993	1	NA							3) Uncertain significance		New Uncertain			no			0
Amikacin	ccsA	p.Arg217Gly	ccsA_p.Arg217Gly	2	missense_variant	(see "Genomic_coordinates" sheet)	1	3	0	3	0	3	2460	21975	0	0	0.0015	0.9999	0.9996	1	0	0	0.7076	0	0	0.7076	0	0	0.7076	0	0	21.6259	1	662.5	1832	FALSE	FALSE	0	0	21.6259	0	0	0.0015	0.9999	0.9996	1	3) Uncertain significance	3) Uncertain significance	ALL+WHO	3) Uncertain significance	NA	NA	NA	NA	NA	NA	NA	NA	NA	NA	NA	NA	NA	NA	NA	NA	NA	NA	NA	NA	NA	NA	NA	NA	NA	NA	NA	NA	NA	NA	NA	0	0	0	0	0	0	0	NA	NA	NA	NA	NA	NA	NA	NA	NA	1							3) Uncertain significance		No change			no			1
Amikacin	ccsA	p.Arg217Trp	ccsA_p.Arg217Trp	2	missense_variant	(see "Genomic_coordinates" sheet)	1	1	1	0	1	0	2459	21978	0.0004	0	0.0023	1	0.9998	1	1	0.025	1	1	0.025	1	1	0.025	1	Inf	0.2291	Inf	0.1007	42.5	1832	FALSE	FALSE	Inf	0.2291	Inf	0.0004	0	0.0023	1	0.9998	1	3) Uncertain significance	3) Uncertain significance	ALL+WHO	3) Uncertain significance	1	1	1	0	1	0	1110	7773	0.0009	0	0.005	1	0.9995	1	1	0.025	1	1	0.025	1	1	0.025	1	Inf	0.1794	Inf	0.1251	25.5	981	FALSE	FALSE	0	0	0	0	0	0	0	Inf	0.1794	Inf	0.0009	0	0.005	1	0.9995	1	1							3) Uncertain significance		No change			no			1
Amikacin	ccsA	p.Arg257Cys	ccsA_p.Arg257Cys	2	missense_variant	(see "Genomic_coordinates" sheet)	1	29	0	29	0	31	2460	21947	0	0	0.0015	0.9986	0.998	0.999	0	0	0.1122	0	0	0.1194	0	0	0.1122	0	0	1.2112	0.1113	61	1832	FALSE	FALSE	0	0	1.1283	0	0	0.0015	0.9986	0.998	0.999	3) Uncertain significance	3) Uncertain significance	ALL+WHO	3) Uncertain significance	1	9	0	9	0	9	1111	7764	0	0	0.0033	0.9988	0.9978	0.9995	0	0	0.3363	0	0	0.3363	0	0	0.3363	0	0	3.5459	0.6133	55.5	981	FALSE	FALSE	0	0	0	0	0	0	0	0	0	3.5459	0	0	0.0033	0.9988	0.9978	0.9995	61							3) Uncertain significance		No change			no			1
Amikacin	ccsA	p.Arg288Gln	ccsA_p.Arg288Gln	2	missense_variant	(see "Genomic_coordinates" sheet)	1	1	0	1	0	1	2460	21977	0	0	0.0015	1	0.9997	1	0	0	0.975	0	0	0.975	0	0	0.975	0	0	346.55	1	662.5	1832	FALSE	FALSE	0	0	346.55	0	0	0.0015	1	0.9997	1	3) Uncertain significance	3) Uncertain significance	ALL+WHO	3) Uncertain significance	NA	NA	NA	NA	NA	NA	NA	NA	NA	NA	NA	NA	NA	NA	NA	NA	NA	NA	NA	NA	NA	NA	NA	NA	NA	NA	NA	NA	NA	NA	NA	0	0	0	0	0	0	0	NA	NA	NA	NA	NA	NA	NA	NA	NA	NA							3) Uncertain significance		No change			no			1
Amikacin	ccsA	p.Arg68Trp	ccsA_p.Arg68Trp	2	missense_variant	(see "Genomic_coordinates" sheet)	1	2	0	2	0	2	2460	21976	0	0	0.0015	0.9999	0.9997	1	0	0	0.8419	0	0	0.8419	0	0	0.8419	0	0	47.5533	1	662.5	1832	FALSE	FALSE	0	0	47.5533	0	0	0.0015	0.9999	0.9997	1	3) Uncertain significance	3) Uncertain significance	ALL+WHO	3) Uncertain significance	NA	NA	NA	NA	NA	NA	NA	NA	NA	NA	NA	NA	NA	NA	NA	NA	NA	NA	NA	NA	NA	NA	NA	NA	NA	NA	NA	NA	NA	NA	NA	0	0	0	0	0	0	0	NA	NA	NA	NA	NA	NA	NA	NA	NA	NA							3) Uncertain significance		New Uncertain			no			0
Amikacin	ccsA	p.Asn296Ser	ccsA_p.Asn296Ser	2	missense_variant	(see "Genomic_coordinates" sheet)	1	1	1	0	1	1	2459	21977	0.0004	0	0.0023	1	0.9997	1	0.5	0.0126	0.9874	1	0.025	1	0.5	0.0126	0.9874	Inf	0.2291	Inf	0.1007	55	1832	FALSE	FALSE	8.9374	0.1138	697.318	0.0004	0	0.0023	1	0.9997	1	3) Uncertain significance	3) Uncertain significance	ALL+WHO	3) Uncertain significance	NA	NA	NA	NA	NA	NA	NA	NA	NA	NA	NA	NA	NA	NA	NA	NA	NA	NA	NA	NA	NA	NA	NA	NA	NA	NA	NA	NA	NA	NA	NA	0	0	0	0	0	0	0	NA	NA	NA	NA	NA	NA	NA	NA	NA	2							3) Uncertain significance		No change			no			1
Amikacin	ccsA	p.Asp226Asn	ccsA_p.Asp226Asn	2	missense_variant	(see "Genomic_coordinates" sheet)	1	6	0	6	1	8	2459	21970	0.0004	0	0.0023	0.9996	0.9993	0.9998	0.1111	0.0028	0.4825	0	0	0.4593	0	0	0.3694	0	0	7.5928	1	662.5	1832	FALSE	FALSE	1.1168	0.0252	8.3361	0	0	0.0015	0.9996	0.9993	0.9998	3) Uncertain significance	3) Uncertain significance	ALL+WHO	3) Uncertain significance	1	1	0	1	1	2	1110	7771	0.0009	0	0.005	0.9997	0.9991	1	0.3333	0.0084	0.9057	0	0	0.975	0	0	0.8419	0	0	271.914	1	267	981	FALSE	FALSE	0	0	0	0	0	0	0	3.5005	0.0593	67.3733	0	0	0.0033	0.9997	0.9991	1	5							3) Uncertain significance		No change			no			1
Amikacin	ccsA	p.Glu35Gly	ccsA_p.Glu35Gly	2	missense_variant	(see "Genomic_coordinates" sheet)	1	1	0	1	0	1	2460	21977	0	0	0.0015	1	0.9997	1	0	0	0.975	0	0	0.975	0	0	0.975	0	0	346.55	1	662.5	1832	FALSE	FALSE	0	0	346.55	0	0	0.0015	1	0.9997	1	3) Uncertain significance	3) Uncertain significance	ALL+WHO	3) Uncertain significance	1	1	0	1	0	1	1111	7772	0	0	0.0033	0.9999	0.9993	1	0	0	0.975	0	0	0.975	0	0	0.975	0	0	271.705	1	267	981	FALSE	FALSE	0	0	0	0	0	0	0	0	0	271.705	0	0	0.0033	0.9999	0.9993	1	NA							3) Uncertain significance		New Uncertain			no			0
Amikacin	ccsA	p.Glu74Ala	ccsA_p.Glu74Ala	2	missense_variant	(see "Genomic_coordinates" sheet)	1	1	0	1	0	2	2460	21976	0	0	0.0015	0.9999	0.9997	1	0	0	0.8419	0	0	0.975	0	0	0.8419	0	0	346.535	1	662.5	1832	FALSE	FALSE	0	0	47.5533	0	0	0.0015	0.9999	0.9997	1	3) Uncertain significance	3) Uncertain significance	ALL+WHO	3) Uncertain significance	NA	NA	NA	NA	NA	NA	NA	NA	NA	NA	NA	NA	NA	NA	NA	NA	NA	NA	NA	NA	NA	NA	NA	NA	NA	NA	NA	NA	NA	NA	NA	0	0	0	0	0	0	0	NA	NA	NA	NA	NA	NA	NA	NA	NA	1							3) Uncertain significance		No change			no			1
Amikacin	ccsA	p.Gly324Ser	ccsA_p.Gly324Ser	2	missense_variant	(see "Genomic_coordinates" sheet)	1	1	0	1	0	1	2460	21977	0	0	0.0015	1	0.9997	1	0	0	0.975	0	0	0.975	0	0	0.975	0	0	346.55	1	662.5	1832	FALSE	FALSE	0	0	346.55	0	0	0.0015	1	0.9997	1	3) Uncertain significance	3) Uncertain significance	ALL+WHO	3) Uncertain significance	NA	NA	NA	NA	NA	NA	NA	NA	NA	NA	NA	NA	NA	NA	NA	NA	NA	NA	NA	NA	NA	NA	NA	NA	NA	NA	NA	NA	NA	NA	NA	0	0	0	0	0	0	0	NA	NA	NA	NA	NA	NA	NA	NA	NA	NA							3) Uncertain significance		No change			no			1
Amikacin	ccsA	p.Gly43Arg	ccsA_p.Gly43Arg	2	missense_variant	(see "Genomic_coordinates" sheet)	1	1	0	1	0	1	2460	21977	0	0	0.0015	1	0.9997	1	0	0	0.975	0	0	0.975	0	0	0.975	0	0	346.55	1	662.5	1832	FALSE	FALSE	0	0	346.55	0	0	0.0015	1	0.9997	1	3) Uncertain significance	3) Uncertain significance	ALL+WHO	3) Uncertain significance	1	1	0	1	0	1	1111	7772	0	0	0.0033	0.9999	0.9993	1	0	0	0.975	0	0	0.975	0	0	0.975	0	0	271.705	1	267	981	FALSE	FALSE	0	0	0	0	0	0	0	0	0	271.705	0	0	0.0033	0.9999	0.9993	1	NA							3) Uncertain significance		New Uncertain			no			0
Amikacin	ccsA	p.Gly52Arg	ccsA_p.Gly52Arg	2	missense_variant	(see "Genomic_coordinates" sheet)	1	1	0	1	0	1	2460	21977	0	0	0.0015	1	0.9997	1	0	0	0.975	0	0	0.975	0	0	0.975	0	0	346.55	1	662.5	1832	FALSE	FALSE	0	0	346.55	0	0	0.0015	1	0.9997	1	3) Uncertain significance	3) Uncertain significance	ALL+WHO	3) Uncertain significance	NA	NA	NA	NA	NA	NA	NA	NA	NA	NA	NA	NA	NA	NA	NA	NA	NA	NA	NA	NA	NA	NA	NA	NA	NA	NA	NA	NA	NA	NA	NA	0	0	0	0	0	0	0	NA	NA	NA	NA	NA	NA	NA	NA	NA	NA							3) Uncertain significance		No change			no			1
Amikacin	ccsA	p.Gly79Ser	ccsA_p.Gly79Ser	2	missense_variant	(see "Genomic_coordinates" sheet)	1	1	0	1	0	1	2460	21977	0	0	0.0015	1	0.9997	1	0	0	0.975	0	0	0.975	0	0	0.975	0	0	346.55	1	662.5	1832	FALSE	FALSE	0	0	346.55	0	0	0.0015	1	0.9997	1	3) Uncertain significance	3) Uncertain significance	ALL+WHO	3) Uncertain significance	NA	NA	NA	NA	NA	NA	NA	NA	NA	NA	NA	NA	NA	NA	NA	NA	NA	NA	NA	NA	NA	NA	NA	NA	NA	NA	NA	NA	NA	NA	NA	0	0	0	0	0	0	0	NA	NA	NA	NA	NA	NA	NA	NA	NA	NA							3) Uncertain significance		New Uncertain			no			0
Amikacin	ccsA	p.Gly99Ala	ccsA_p.Gly99Ala	2	missense_variant	(see "Genomic_coordinates" sheet)	1	0	0	0	0	1	2460	21977	0	0	0.0015	1	0.9997	1	0	0	0.975	NA	NA	NA	0	0	0.975	NA	NA	NA	NA	1741	1832	FALSE	FALSE	0	0	346.55	0	0	0.0015	1	0.9997	1	3) Uncertain significance	3) Uncertain significance	ALL+WHO	3) Uncertain significance	NA	NA	NA	NA	NA	NA	NA	NA	NA	NA	NA	NA	NA	NA	NA	NA	NA	NA	NA	NA	NA	NA	NA	NA	NA	NA	NA	NA	NA	NA	NA	0	0	0	0	0	0	0	NA	NA	NA	NA	NA	NA	NA	NA	NA	11							3) Uncertain significance		No change			no			1
Amikacin	ccsA	p.Gly9Ser	ccsA_p.Gly9Ser	2	missense_variant	(see "Genomic_coordinates" sheet)	1	1	0	1	0	1	2460	21977	0	0	0.0015	1	0.9997	1	0	0	0.975	0	0	0.975	0	0	0.975	0	0	346.55	1	662.5	1832	FALSE	FALSE	0	0	346.55	0	0	0.0015	1	0.9997	1	3) Uncertain significance	3) Uncertain significance	ALL+WHO	3) Uncertain significance	NA	NA	NA	NA	NA	NA	NA	NA	NA	NA	NA	NA	NA	NA	NA	NA	NA	NA	NA	NA	NA	NA	NA	NA	NA	NA	NA	NA	NA	NA	NA	0	0	0	0	0	0	0	NA	NA	NA	NA	NA	NA	NA	NA	NA	NA							3) Uncertain significance		No change			no			1
Amikacin	ccsA	p.His5Asn	ccsA_p.His5Asn	2	missense_variant	(see "Genomic_coordinates" sheet)	1	1	0	1	0	1	2460	21977	0	0	0.0015	1	0.9997	1	0	0	0.975	0	0	0.975	0	0	0.975	0	0	346.55	1	662.5	1832	FALSE	FALSE	0	0	346.55	0	0	0.0015	1	0.9997	1	3) Uncertain significance	3) Uncertain significance	ALL+WHO	3) Uncertain significance	NA	NA	NA	NA	NA	NA	NA	NA	NA	NA	NA	NA	NA	NA	NA	NA	NA	NA	NA	NA	NA	NA	NA	NA	NA	NA	NA	NA	NA	NA	NA	0	0	0	0	0	0	0	NA	NA	NA	NA	NA	NA	NA	NA	NA	1							3) Uncertain significance		No change			no			1
Amikacin	ccsA	p.His69Arg	ccsA_p.His69Arg	2	missense_variant	(see "Genomic_coordinates" sheet)	1	0	0	0	0	1	2460	21977	0	0	0.0015	1	0.9997	1	0	0	0.975	NA	NA	NA	0	0	0.975	NA	NA	NA	NA	1730	1832	FALSE	FALSE	0	0	346.55	0	0	0.0015	1	0.9997	1	3) Uncertain significance	3) Uncertain significance	ALL+WHO	3) Uncertain significance	NA	NA	NA	NA	NA	NA	NA	NA	NA	NA	NA	NA	NA	NA	NA	NA	NA	NA	NA	NA	NA	NA	NA	NA	NA	NA	NA	NA	NA	NA	NA	0	0	0	0	0	0	0	NA	NA	NA	NA	NA	NA	NA	NA	NA	1							3) Uncertain significance		No change			no			1
Amikacin	ccsA	p.Ile123Ala	ccsA_p.Ile123Ala	2	missense_variant	(see "Genomic_coordinates" sheet)	NA	0	0	0	0	2	2460	21976	0	0	0.0015	0.9999	0.9997	1	0	0	0.8419	NA	NA	NA	0	0	0.8419	NA	NA	NA	NA	1720	1832	FALSE	FALSE	0	0	47.5533	0	0	0.0015	0.9999	0.9997	1	3) Uncertain significance	3) Uncertain significance	ALL+WHO	3) Uncertain significance	NA	0	0	0	0	2	1111	7771	0	0	0.0033	0.9997	0.9991	1	0	0	0.8419	NA	NA	NA	0	0	0.8419	NA	NA	NA	NA	945	981	FALSE	FALSE	0	0	0	0	0	0	0	0	0	37.2626	0	0	0.0033	0.9997	0.9991	1	6							3) Uncertain significance		No change			no			1
Amikacin	ccsA	p.Ile245Met	ccsA_p.Ile245Met	2	missense_variant	(see "Genomic_coordinates" sheet)	NA	0	0	0	1168	7628	1292	14350	0.4748	0.4549	0.4948	0.6529	0.6466	0.6592	0.1328	0.1258	0.1401	NA	NA	NA	0	0	0.0005	NA	NA	NA	NA	NA	NA	FALSE	TRUE	1.7007	1.5623	1.851	0	0	0.0029	0.6529	0.6466	0.6592	5) Not assoc w R	5) Not assoc w R	WHO	5) Not assoc w R	NA	0	0	0	617	3180	494	4593	0.5554	0.5256	0.5848	0.5909	0.5799	0.6019	0.1625	0.1509	0.1746	NA	NA	NA	0	0	0.0012	NA	NA	NA	NA	NA	NA	FALSE	TRUE	0	1	1	0	0	1	0	1.804	1.5862	2.052	0	0	0.0074	0.5909	0.5799	0.6019	6487			Not assoc w R				5) Not assoc w R		No change			yes			1
Amikacin	ccsA	p.Ile245Val	ccsA_p.Ile245Val	2	missense_variant	(see "Genomic_coordinates" sheet)	1	1	0	1	0	1	2460	21977	0	0	0.0015	1	0.9997	1	0	0	0.975	0	0	0.975	0	0	0.975	0	0	346.55	1	662.5	1832	FALSE	FALSE	0	0	346.55	0	0	0.0015	1	0.9997	1	3) Uncertain significance	3) Uncertain significance	ALL+WHO	3) Uncertain significance	1	1	0	1	0	1	1111	7772	0	0	0.0033	0.9999	0.9993	1	0	0	0.975	0	0	0.975	0	0	0.975	0	0	271.705	1	267	981	FALSE	FALSE	0	0	0	0	0	0	0	0	0	271.705	0	0	0.0033	0.9999	0.9993	1	5							3) Uncertain significance		New Uncertain			no			0
Amikacin	ccsA	p.Ile63Val	ccsA_p.Ile63Val	2	missense_variant	(see "Genomic_coordinates" sheet)	1	2	0	2	0	2	2460	21976	0	0	0.0015	0.9999	0.9997	1	0	0	0.8419	0	0	0.8419	0	0	0.8419	0	0	47.5533	1	662.5	1832	FALSE	FALSE	0	0	47.5533	0	0	0.0015	0.9999	0.9997	1	3) Uncertain significance	3) Uncertain significance	ALL+WHO	3) Uncertain significance	1	1	0	1	0	1	1111	7772	0	0	0.0033	0.9999	0.9993	1	0	0	0.975	0	0	0.975	0	0	0.975	0	0	271.705	1	267	981	FALSE	FALSE	0	0	0	0	0	0	0	0	0	271.705	0	0	0.0033	0.9999	0.9993	1	NA							3) Uncertain significance		No change			no			1
Amikacin	ccsA	p.Ile88Val	ccsA_p.Ile88Val	2	missense_variant	(see "Genomic_coordinates" sheet)	1	1	0	1	0	1	2460	21977	0	0	0.0015	1	0.9997	1	0	0	0.975	0	0	0.975	0	0	0.975	0	0	346.55	1	662.5	1832	FALSE	FALSE	0	0	346.55	0	0	0.0015	1	0.9997	1	3) Uncertain significance	3) Uncertain significance	ALL+WHO	3) Uncertain significance	1	1	0	1	0	1	1111	7772	0	0	0.0033	0.9999	0.9993	1	0	0	0.975	0	0	0.975	0	0	0.975	0	0	271.705	1	267	981	FALSE	FALSE	0	0	0	0	0	0	0	0	0	271.705	0	0	0.0033	0.9999	0.9993	1	NA							3) Uncertain significance		New Uncertain			no			0
Amikacin	ccsA	p.Leu279Val	ccsA_p.Leu279Val	2	missense_variant	(see "Genomic_coordinates" sheet)	1	1	0	1	0	1	2460	21977	0	0	0.0015	1	0.9997	1	0	0	0.975	0	0	0.975	0	0	0.975	0	0	346.55	1	662.5	1832	FALSE	FALSE	0	0	346.55	0	0	0.0015	1	0.9997	1	3) Uncertain significance	3) Uncertain significance	ALL+WHO	3) Uncertain significance	NA	NA	NA	NA	NA	NA	NA	NA	NA	NA	NA	NA	NA	NA	NA	NA	NA	NA	NA	NA	NA	NA	NA	NA	NA	NA	NA	NA	NA	NA	NA	0	0	0	0	0	0	0	NA	NA	NA	NA	NA	NA	NA	NA	NA	NA							3) Uncertain significance		No change			no			1
Amikacin	ccsA	p.Leu317Val	ccsA_p.Leu317Val	2	missense_variant	(see "Genomic_coordinates" sheet)	1	0	0	0	0	1	2460	21977	0	0	0.0015	1	0.9997	1	0	0	0.975	NA	NA	NA	0	0	0.975	NA	NA	NA	NA	1733	1832	FALSE	FALSE	0	0	346.55	0	0	0.0015	1	0.9997	1	3) Uncertain significance	3) Uncertain significance	ALL+WHO	3) Uncertain significance	NA	NA	NA	NA	NA	NA	NA	NA	NA	NA	NA	NA	NA	NA	NA	NA	NA	NA	NA	NA	NA	NA	NA	NA	NA	NA	NA	NA	NA	NA	NA	0	0	0	0	0	0	0	NA	NA	NA	NA	NA	NA	NA	NA	NA	2							3) Uncertain significance		New Uncertain			no			0
Amikacin	ccsA	p.Leu4Met	ccsA_p.Leu4Met	2	missense_variant	(see "Genomic_coordinates" sheet)	1	1	0	1	0	1	2460	21977	0	0	0.0015	1	0.9997	1	0	0	0.975	0	0	0.975	0	0	0.975	0	0	346.55	1	662.5	1832	FALSE	FALSE	0	0	346.55	0	0	0.0015	1	0.9997	1	3) Uncertain significance	3) Uncertain significance	ALL+WHO	3) Uncertain significance	NA	NA	NA	NA	NA	NA	NA	NA	NA	NA	NA	NA	NA	NA	NA	NA	NA	NA	NA	NA	NA	NA	NA	NA	NA	NA	NA	NA	NA	NA	NA	0	0	0	0	0	0	0	NA	NA	NA	NA	NA	NA	NA	NA	NA	NA							3) Uncertain significance		No change			no			1
Amikacin	ccsA	p.Met164Ile	ccsA_p.Met164Ile	2	missense_variant	(see "Genomic_coordinates" sheet)	1	0	0	0	0	1	2460	21977	0	0	0.0015	1	0.9997	1	0	0	0.975	NA	NA	NA	0	0	0.975	NA	NA	NA	NA	1734	1832	FALSE	FALSE	0	0	346.55	0	0	0.0015	1	0.9997	1	3) Uncertain significance	3) Uncertain significance	ALL+WHO	3) Uncertain significance	NA	NA	NA	NA	NA	NA	NA	NA	NA	NA	NA	NA	NA	NA	NA	NA	NA	NA	NA	NA	NA	NA	NA	NA	NA	NA	NA	NA	NA	NA	NA	0	0	0	0	0	0	0	NA	NA	NA	NA	NA	NA	NA	NA	NA	NA							3) Uncertain significance		No change			no			1
Amikacin	ccsA	p.Phe186Ser	ccsA_p.Phe186Ser	2	missense_variant	(see "Genomic_coordinates" sheet)	NA	0	0	0	0	1	2460	21977	0	0	0.0015	1	0.9997	1	0	0	0.975	NA	NA	NA	0	0	0.975	NA	NA	NA	NA	1746	1832	FALSE	FALSE	0	0	346.55	0	0	0.0015	1	0.9997	1	3) Uncertain significance	3) Uncertain significance	ALL+WHO	3) Uncertain significance	NA	NA	NA	NA	NA	NA	NA	NA	NA	NA	NA	NA	NA	NA	NA	NA	NA	NA	NA	NA	NA	NA	NA	NA	NA	NA	NA	NA	NA	NA	NA	0	0	0	0	0	0	0	NA	NA	NA	NA	NA	NA	NA	NA	NA	NA							3) Uncertain significance		No change			no			1
Amikacin	ccsA	p.Phe237Leu	ccsA_p.Phe237Leu	2	missense_variant	(see "Genomic_coordinates" sheet)	1	1	0	1	0	1	2460	21977	0	0	0.0015	1	0.9997	1	0	0	0.975	0	0	0.975	0	0	0.975	0	0	346.55	1	662.5	1832	FALSE	FALSE	0	0	346.55	0	0	0.0015	1	0.9997	1	3) Uncertain significance	3) Uncertain significance	ALL+WHO	3) Uncertain significance	NA	NA	NA	NA	NA	NA	NA	NA	NA	NA	NA	NA	NA	NA	NA	NA	NA	NA	NA	NA	NA	NA	NA	NA	NA	NA	NA	NA	NA	NA	NA	0	0	0	0	0	0	0	NA	NA	NA	NA	NA	NA	NA	NA	NA	2							3) Uncertain significance		No change			no			1
Amikacin	ccsA	p.Phe237Ser	ccsA_p.Phe237Ser	2	missense_variant	(see "Genomic_coordinates" sheet)	1	2	0	2	0	3	2460	21975	0	0	0.0015	0.9999	0.9996	1	0	0	0.7076	0	0	0.8419	0	0	0.7076	0	0	47.5512	1	165	1832	FALSE	FALSE	0	0	21.6259	0	0	0.0015	0.9999	0.9996	1	3) Uncertain significance	3) Uncertain significance	ALL+WHO	3) Uncertain significance	NA	NA	NA	NA	NA	NA	NA	NA	NA	NA	NA	NA	NA	NA	NA	NA	NA	NA	NA	NA	NA	NA	NA	NA	NA	NA	NA	NA	NA	NA	NA	0	0	0	0	0	0	0	NA	NA	NA	NA	NA	NA	NA	NA	NA	NA							3) Uncertain significance		No change			no			1
Amikacin	ccsA	p.Phe242Leu	ccsA_p.Phe242Leu	2	missense_variant	(see "Genomic_coordinates" sheet)	1	0	0	0	0	1	2460	21977	0	0	0.0015	1	0.9997	1	0	0	0.975	NA	NA	NA	0	0	0.975	NA	NA	NA	NA	1747	1832	FALSE	FALSE	0	0	346.55	0	0	0.0015	1	0.9997	1	3) Uncertain significance	3) Uncertain significance	ALL+WHO	3) Uncertain significance	1	0	0	0	0	1	1111	7772	0	0	0.0033	0.9999	0.9993	1	0	0	0.975	NA	NA	NA	0	0	0.975	NA	NA	NA	NA	952	981	FALSE	FALSE	0	0	0	0	0	0	0	0	0	271.705	0	0	0.0033	0.9999	0.9993	1	6							3) Uncertain significance		New Uncertain			no			0
Amikacin	ccsA	p.Phe305Val	ccsA_p.Phe305Val	2	missense_variant	(see "Genomic_coordinates" sheet)	1	1	0	1	0	1	2460	21977	0	0	0.0015	1	0.9997	1	0	0	0.975	0	0	0.975	0	0	0.975	0	0	346.55	1	662.5	1832	FALSE	FALSE	0	0	346.55	0	0	0.0015	1	0.9997	1	3) Uncertain significance	3) Uncertain significance	ALL+WHO	3) Uncertain significance	NA	NA	NA	NA	NA	NA	NA	NA	NA	NA	NA	NA	NA	NA	NA	NA	NA	NA	NA	NA	NA	NA	NA	NA	NA	NA	NA	NA	NA	NA	NA	0	0	0	0	0	0	0	NA	NA	NA	NA	NA	NA	NA	NA	NA	NA							3) Uncertain significance		No change			no			1
Amikacin	ccsA	p.Phe308Leu	ccsA_p.Phe308Leu	2	missense_variant	(see "Genomic_coordinates" sheet)	NA	0	0	0	0	1	2460	21977	0	0	0.0015	1	0.9997	1	0	0	0.975	NA	NA	NA	0	0	0.975	NA	NA	NA	NA	1729	1832	FALSE	FALSE	0	0	346.55	0	0	0.0015	1	0.9997	1	3) Uncertain significance	3) Uncertain significance	ALL+WHO	3) Uncertain significance	NA	NA	NA	NA	NA	NA	NA	NA	NA	NA	NA	NA	NA	NA	NA	NA	NA	NA	NA	NA	NA	NA	NA	NA	NA	NA	NA	NA	NA	NA	NA	0	0	0	0	0	0	0	NA	NA	NA	NA	NA	NA	NA	NA	NA	NA							3) Uncertain significance		No change			no			1
Amikacin	ccsA	p.Pro144Ser	ccsA_p.Pro144Ser	2	missense_variant	(see "Genomic_coordinates" sheet)	1	6	0	6	0	9	2460	21969	0	0	0.0015	0.9996	0.9992	0.9998	0	0	0.3363	0	0	0.4593	0	0	0.3363	0	0	7.5894	1	165	1832	FALSE	FALSE	0	0	4.5274	0	0	0.0015	0.9996	0.9992	0.9998	3) Uncertain significance	3) Uncertain significance	ALL+WHO	3) Uncertain significance	1	4	0	4	0	6	1111	7767	0	0	0.0033	0.9992	0.9983	0.9997	0	0	0.4593	0	0	0.6024	0	0	0.4593	0	0	10.6018	1	267	981	FALSE	FALSE	0	0	0	0	0	0	0	0	0	5.9454	0	0	0.0033	0.9992	0.9983	0.9997	8							3) Uncertain significance		No change			no			1
Amikacin	ccsA	p.Pro165Leu	ccsA_p.Pro165Leu	2	missense_variant	(see "Genomic_coordinates" sheet)	1	1	0	1	0	1	2460	21977	0	0	0.0015	1	0.9997	1	0	0	0.975	0	0	0.975	0	0	0.975	0	0	346.55	1	662.5	1832	FALSE	FALSE	0	0	346.55	0	0	0.0015	1	0.9997	1	3) Uncertain significance	3) Uncertain significance	ALL+WHO	3) Uncertain significance	NA	NA	NA	NA	NA	NA	NA	NA	NA	NA	NA	NA	NA	NA	NA	NA	NA	NA	NA	NA	NA	NA	NA	NA	NA	NA	NA	NA	NA	NA	NA	0	0	0	0	0	0	0	NA	NA	NA	NA	NA	NA	NA	NA	NA	2							3) Uncertain significance		New Uncertain			no			0
Amikacin	ccsA	p.Pro46Ser	ccsA_p.Pro46Ser	2	missense_variant	(see "Genomic_coordinates" sheet)	1	0	0	0	0	1	2460	21977	0	0	0.0015	1	0.9997	1	0	0	0.975	NA	NA	NA	0	0	0.975	NA	NA	NA	NA	1739	1832	FALSE	FALSE	0	0	346.55	0	0	0.0015	1	0.9997	1	3) Uncertain significance	3) Uncertain significance	ALL+WHO	3) Uncertain significance	NA	NA	NA	NA	NA	NA	NA	NA	NA	NA	NA	NA	NA	NA	NA	NA	NA	NA	NA	NA	NA	NA	NA	NA	NA	NA	NA	NA	NA	NA	NA	0	0	0	0	0	0	0	NA	NA	NA	NA	NA	NA	NA	NA	NA	NA							3) Uncertain significance		No change			no			1
Amikacin	ccsA	p.Pro61Leu	ccsA_p.Pro61Leu	2	missense_variant	(see "Genomic_coordinates" sheet)	1	2	1	1	1	2	2459	21976	0.0004	0	0.0023	0.9999	0.9997	1	0.3333	0.0084	0.9057	0.5	0.0126	0.9874	0.3333	0.0084	0.9057	8.937	0.1138	697.287	0.1912	78.5	1832	FALSE	FALSE	4.4685	0.0757	86.0774	0.0004	0	0.0023	0.9999	0.9997	1	3) Uncertain significance	3) Uncertain significance	ALL+WHO	3) Uncertain significance	1	1	1	0	1	0	1110	7773	0.0009	0	0.005	1	0.9995	1	1	0.025	1	1	0.025	1	1	0.025	1	Inf	0.1794	Inf	0.1251	25.5	981	FALSE	FALSE	0	0	0	0	0	0	0	Inf	0.1794	Inf	0.0009	0	0.005	1	0.9995	1	28							3) Uncertain significance		No change			no			1
Amikacin	ccsA	p.Pro71Leu	ccsA_p.Pro71Leu	2	missense_variant	(see "Genomic_coordinates" sheet)	1	2	0	2	0	2	2460	21976	0	0	0.0015	0.9999	0.9997	1	0	0	0.8419	0	0	0.8419	0	0	0.8419	0	0	47.5533	1	662.5	1832	FALSE	FALSE	0	0	47.5533	0	0	0.0015	0.9999	0.9997	1	3) Uncertain significance	3) Uncertain significance	ALL+WHO	3) Uncertain significance	1	1	0	1	0	1	1111	7772	0	0	0.0033	0.9999	0.9993	1	0	0	0.975	0	0	0.975	0	0	0.975	0	0	271.705	1	267	981	FALSE	FALSE	0	0	0	0	0	0	0	0	0	271.705	0	0	0.0033	0.9999	0.9993	1	7							3) Uncertain significance		No change			no			1
Amikacin	ccsA	p.Ser193Asn	ccsA_p.Ser193Asn	2	missense_variant	(see "Genomic_coordinates" sheet)	1	1	0	1	0	1	2460	21977	0	0	0.0015	1	0.9997	1	0	0	0.975	0	0	0.975	0	0	0.975	0	0	346.55	1	662.5	1832	FALSE	FALSE	0	0	346.55	0	0	0.0015	1	0.9997	1	3) Uncertain significance	3) Uncertain significance	ALL+WHO	3) Uncertain significance	1	1	0	1	0	1	1111	7772	0	0	0.0033	0.9999	0.9993	1	0	0	0.975	0	0	0.975	0	0	0.975	0	0	271.705	1	267	981	FALSE	FALSE	0	0	0	0	0	0	0	0	0	271.705	0	0	0.0033	0.9999	0.9993	1	NA							3) Uncertain significance		New Uncertain			no			0
Amikacin	ccsA	p.Thr19Ala	ccsA_p.Thr19Ala	2	missense_variant	(see "Genomic_coordinates" sheet)	1	1	0	1	0	1	2460	21977	0	0	0.0015	1	0.9997	1	0	0	0.975	0	0	0.975	0	0	0.975	0	0	346.55	1	662.5	1832	FALSE	FALSE	0	0	346.55	0	0	0.0015	1	0.9997	1	3) Uncertain significance	3) Uncertain significance	ALL+WHO	3) Uncertain significance	NA	NA	NA	NA	NA	NA	NA	NA	NA	NA	NA	NA	NA	NA	NA	NA	NA	NA	NA	NA	NA	NA	NA	NA	NA	NA	NA	NA	NA	NA	NA	0	0	0	0	0	0	0	NA	NA	NA	NA	NA	NA	NA	NA	NA	NA							3) Uncertain significance		New Uncertain			no			0
Amikacin	ccsA	p.Thr19Pro	ccsA_p.Thr19Pro	2	missense_variant	(see "Genomic_coordinates" sheet)	1	1	0	1	0	1	2460	21977	0	0	0.0015	1	0.9997	1	0	0	0.975	0	0	0.975	0	0	0.975	0	0	346.55	1	662.5	1832	FALSE	FALSE	0	0	346.55	0	0	0.0015	1	0.9997	1	3) Uncertain significance	3) Uncertain significance	ALL+WHO	3) Uncertain significance	1	1	0	1	0	1	1111	7772	0	0	0.0033	0.9999	0.9993	1	0	0	0.975	0	0	0.975	0	0	0.975	0	0	271.705	1	267	981	FALSE	FALSE	0	0	0	0	0	0	0	0	0	271.705	0	0	0.0033	0.9999	0.9993	1	NA							3) Uncertain significance		New Uncertain			no			0
Amikacin	ccsA	p.Thr200Ile	ccsA_p.Thr200Ile	2	missense_variant	(see "Genomic_coordinates" sheet)	1	0	0	0	0	1	2460	21977	0	0	0.0015	1	0.9997	1	0	0	0.975	NA	NA	NA	0	0	0.975	NA	NA	NA	NA	1735	1832	FALSE	FALSE	0	0	346.55	0	0	0.0015	1	0.9997	1	3) Uncertain significance	3) Uncertain significance	ALL+WHO	3) Uncertain significance	NA	NA	NA	NA	NA	NA	NA	NA	NA	NA	NA	NA	NA	NA	NA	NA	NA	NA	NA	NA	NA	NA	NA	NA	NA	NA	NA	NA	NA	NA	NA	0	0	0	0	0	0	0	NA	NA	NA	NA	NA	NA	NA	NA	NA	NA							3) Uncertain significance		No change			no			1
Amikacin	ccsA	p.Thr224Pro	ccsA_p.Thr224Pro	2	missense_variant	(see "Genomic_coordinates" sheet)	1	1	0	1	0	1	2460	21977	0	0	0.0015	1	0.9997	1	0	0	0.975	0	0	0.975	0	0	0.975	0	0	346.55	1	662.5	1832	FALSE	FALSE	0	0	346.55	0	0	0.0015	1	0.9997	1	3) Uncertain significance	3) Uncertain significance	ALL+WHO	3) Uncertain significance	1	1	0	1	0	1	1111	7772	0	0	0.0033	0.9999	0.9993	1	0	0	0.975	0	0	0.975	0	0	0.975	0	0	271.705	1	267	981	FALSE	FALSE	0	0	0	0	0	0	0	0	0	271.705	0	0	0.0033	0.9999	0.9993	1	NA							3) Uncertain significance		New Uncertain			no			0
Amikacin	ccsA	p.Thr232Ala	ccsA_p.Thr232Ala	2	missense_variant	(see "Genomic_coordinates" sheet)	1	1	0	1	0	1	2460	21977	0	0	0.0015	1	0.9997	1	0	0	0.975	0	0	0.975	0	0	0.975	0	0	346.55	1	662.5	1832	FALSE	FALSE	0	0	346.55	0	0	0.0015	1	0.9997	1	3) Uncertain significance	3) Uncertain significance	ALL+WHO	3) Uncertain significance	NA	NA	NA	NA	NA	NA	NA	NA	NA	NA	NA	NA	NA	NA	NA	NA	NA	NA	NA	NA	NA	NA	NA	NA	NA	NA	NA	NA	NA	NA	NA	0	0	0	0	0	0	0	NA	NA	NA	NA	NA	NA	NA	NA	NA	NA							3) Uncertain significance		No change			no			1
Amikacin	ccsA	p.Thr266Ala	ccsA_p.Thr266Ala	2	missense_variant	(see "Genomic_coordinates" sheet)	1	0	0	0	0	1	2460	21977	0	0	0.0015	1	0.9997	1	0	0	0.975	NA	NA	NA	0	0	0.975	NA	NA	NA	NA	1737	1832	FALSE	FALSE	0	0	346.55	0	0	0.0015	1	0.9997	1	3) Uncertain significance	3) Uncertain significance	ALL+WHO	3) Uncertain significance	NA	NA	NA	NA	NA	NA	NA	NA	NA	NA	NA	NA	NA	NA	NA	NA	NA	NA	NA	NA	NA	NA	NA	NA	NA	NA	NA	NA	NA	NA	NA	0	0	0	0	0	0	0	NA	NA	NA	NA	NA	NA	NA	NA	NA	NA							3) Uncertain significance		New Uncertain			no			0
Amikacin	ccsA	p.Thr314Ala	ccsA_p.Thr314Ala	2	missense_variant	(see "Genomic_coordinates" sheet)	NA	0	0	0	0	1	2460	21977	0	0	0.0015	1	0.9997	1	0	0	0.975	NA	NA	NA	0	0	0.975	NA	NA	NA	NA	1740	1832	FALSE	FALSE	0	0	346.55	0	0	0.0015	1	0.9997	1	3) Uncertain significance	3) Uncertain significance	ALL+WHO	3) Uncertain significance	NA	NA	NA	NA	NA	NA	NA	NA	NA	NA	NA	NA	NA	NA	NA	NA	NA	NA	NA	NA	NA	NA	NA	NA	NA	NA	NA	NA	NA	NA	NA	0	0	0	0	0	0	0	NA	NA	NA	NA	NA	NA	NA	NA	NA	1							3) Uncertain significance		No change			no			1
Amikacin	ccsA	p.Thr3Met	ccsA_p.Thr3Met	2	missense_variant	(see "Genomic_coordinates" sheet)	NA	0	0	0	0	2	2460	21976	0	0	0.0015	0.9999	0.9997	1	0	0	0.8419	NA	NA	NA	0	0	0.8419	NA	NA	NA	NA	1723	1832	FALSE	FALSE	0	0	47.5533	0	0	0.0015	0.9999	0.9997	1	3) Uncertain significance	3) Uncertain significance	ALL+WHO	3) Uncertain significance	NA	NA	NA	NA	NA	NA	NA	NA	NA	NA	NA	NA	NA	NA	NA	NA	NA	NA	NA	NA	NA	NA	NA	NA	NA	NA	NA	NA	NA	NA	NA	0	0	0	0	0	0	0	NA	NA	NA	NA	NA	NA	NA	NA	NA	5							3) Uncertain significance		No change			no			1
Amikacin	ccsA	p.Thr56Ala	ccsA_p.Thr56Ala	2	missense_variant	(see "Genomic_coordinates" sheet)	1	2	0	2	0	4	2460	21974	0	0	0.0015	0.9998	0.9995	1	0	0	0.6024	0	0	0.8419	0	0	0.6024	0	0	47.549	1	662.5	1832	FALSE	FALSE	0	0	13.5428	0	0	0.0015	0.9998	0.9995	1	3) Uncertain significance	3) Uncertain significance	ALL+WHO	3) Uncertain significance	1	0	0	0	0	1	1111	7772	0	0	0.0033	0.9999	0.9993	1	0	0	0.975	NA	NA	NA	0	0	0.975	NA	NA	NA	NA	951	981	FALSE	FALSE	0	0	0	0	0	0	0	0	0	271.705	0	0	0.0033	0.9999	0.9993	1	6							3) Uncertain significance		No change			no			1
Amikacin	ccsA	p.Thr60Ile	ccsA_p.Thr60Ile	2	missense_variant	(see "Genomic_coordinates" sheet)	1	2	0	2	0	3	2460	21975	0	0	0.0015	0.9999	0.9996	1	0	0	0.7076	0	0	0.8419	0	0	0.7076	0	0	47.5512	1	165	1832	FALSE	FALSE	0	0	21.6259	0	0	0.0015	0.9999	0.9996	1	3) Uncertain significance	3) Uncertain significance	ALL+WHO	3) Uncertain significance	1	1	0	1	0	2	1111	7771	0	0	0.0033	0.9997	0.9991	1	0	0	0.8419	0	0	0.975	0	0	0.8419	0	0	271.671	1	267	981	FALSE	FALSE	0	0	0	0	0	0	0	0	0	37.2626	0	0	0.0033	0.9997	0.9991	1	1							3) Uncertain significance		New Uncertain			no			0
Amikacin	ccsA	p.Tyr111His	ccsA_p.Tyr111His	2	missense_variant	(see "Genomic_coordinates" sheet)	NA	0	0	0	0	2	2460	21976	0	0	0.0015	0.9999	0.9997	1	0	0	0.8419	NA	NA	NA	0	0	0.8419	NA	NA	NA	NA	1726	1832	FALSE	FALSE	0	0	47.5533	0	0	0.0015	0.9999	0.9997	1	3) Uncertain significance	3) Uncertain significance	ALL+WHO	3) Uncertain significance	NA	NA	NA	NA	NA	NA	NA	NA	NA	NA	NA	NA	NA	NA	NA	NA	NA	NA	NA	NA	NA	NA	NA	NA	NA	NA	NA	NA	NA	NA	NA	0	0	0	0	0	0	0	NA	NA	NA	NA	NA	NA	NA	NA	NA	2							3) Uncertain significance		No change			no			1
Amikacin	ccsA	p.Tyr134His	ccsA_p.Tyr134His	2	missense_variant	(see "Genomic_coordinates" sheet)	1	14	0	14	0	14	2460	21964	0	0	0.0015	0.9994	0.9989	0.9997	0	0	0.2316	0	0	0.2316	0	0	0.2316	0	0	2.6936	0.3869	92	1832	FALSE	FALSE	0	0	2.6936	0	0	0.0015	0.9994	0.9989	0.9997	3) Uncertain significance	3) Uncertain significance	ALL+WHO	3) Uncertain significance	1	12	0	12	0	12	1111	7761	0	0	0.0033	0.9985	0.9973	0.9992	0	0	0.2646	0	0	0.2646	0	0	0.2646	0	0	2.5182	0.3831	38	981	FALSE	FALSE	0	0	0	0	0	0	0	0	0	2.5182	0	0	0.0033	0.9985	0.9973	0.9992	4							3) Uncertain significance		No change			no			1
Amikacin	ccsA	p.Tyr85Asp	ccsA_p.Tyr85Asp	2	missense_variant	(see "Genomic_coordinates" sheet)	1	0	0	0	0	1	2460	21977	0	0	0.0015	1	0.9997	1	0	0	0.975	NA	NA	NA	0	0	0.975	NA	NA	NA	NA	1724	1832	FALSE	FALSE	0	0	346.55	0	0	0.0015	1	0.9997	1	3) Uncertain significance	3) Uncertain significance	ALL+WHO	3) Uncertain significance	1	0	0	0	0	1	1111	7772	0	0	0.0033	0.9999	0.9993	1	0	0	0.975	NA	NA	NA	0	0	0.975	NA	NA	NA	NA	946	981	FALSE	FALSE	0	0	0	0	0	0	0	0	0	271.705	0	0	0.0033	0.9999	0.9993	1	NA							3) Uncertain significance		New Uncertain			no			0
Amikacin	ccsA	p.Tyr85Cys	ccsA_p.Tyr85Cys	2	missense_variant	(see "Genomic_coordinates" sheet)	1	1	0	1	0	1	2460	21977	0	0	0.0015	1	0.9997	1	0	0	0.975	0	0	0.975	0	0	0.975	0	0	346.55	1	662.5	1832	FALSE	FALSE	0	0	346.55	0	0	0.0015	1	0.9997	1	3) Uncertain significance	3) Uncertain significance	ALL+WHO	3) Uncertain significance	1	1	0	1	0	1	1111	7772	0	0	0.0033	0.9999	0.9993	1	0	0	0.975	0	0	0.975	0	0	0.975	0	0	271.705	1	267	981	FALSE	FALSE	0	0	0	0	0	0	0	0	0	271.705	0	0	0.0033	0.9999	0.9993	1	NA							3) Uncertain significance		New Uncertain			no			0
Amikacin	ccsA	p.Val143Phe	ccsA_p.Val143Phe	2	missense_variant	(see "Genomic_coordinates" sheet)	1	5	0	5	0	5	2460	21973	0	0	0.0015	0.9998	0.9995	0.9999	0	0	0.5218	0	0	0.5218	0	0	0.5218	0	0	9.7528	1	662.5	1832	FALSE	FALSE	0	0	9.7528	0	0	0.0015	0.9998	0.9995	0.9999	3) Uncertain significance	3) Uncertain significance	ALL+WHO	3) Uncertain significance	NA	NA	NA	NA	NA	NA	NA	NA	NA	NA	NA	NA	NA	NA	NA	NA	NA	NA	NA	NA	NA	NA	NA	NA	NA	NA	NA	NA	NA	NA	NA	0	0	0	0	0	0	0	NA	NA	NA	NA	NA	NA	NA	NA	NA	6							3) Uncertain significance		No change			no			1
Amikacin	ccsA	p.Val239Ile	ccsA_p.Val239Ile	2	missense_variant	(see "Genomic_coordinates" sheet)	1	0	0	0	0	1	2460	21977	0	0	0.0015	1	0.9997	1	0	0	0.975	NA	NA	NA	0	0	0.975	NA	NA	NA	NA	1742	1832	FALSE	FALSE	0	0	346.55	0	0	0.0015	1	0.9997	1	3) Uncertain significance	3) Uncertain significance	ALL+WHO	3) Uncertain significance	NA	NA	NA	NA	NA	NA	NA	NA	NA	NA	NA	NA	NA	NA	NA	NA	NA	NA	NA	NA	NA	NA	NA	NA	NA	NA	NA	NA	NA	NA	NA	0	0	0	0	0	0	0	NA	NA	NA	NA	NA	NA	NA	NA	NA	1							3) Uncertain significance		No change			no			1
Amikacin	ccsA	p.Val244Met	ccsA_p.Val244Met	2	missense_variant	(see "Genomic_coordinates" sheet)	1	1	0	1	0	1	2460	21977	0	0	0.0015	1	0.9997	1	0	0	0.975	0	0	0.975	0	0	0.975	0	0	346.55	1	662.5	1832	FALSE	FALSE	0	0	346.55	0	0	0.0015	1	0.9997	1	3) Uncertain significance	3) Uncertain significance	ALL+WHO	3) Uncertain significance	NA	NA	NA	NA	NA	NA	NA	NA	NA	NA	NA	NA	NA	NA	NA	NA	NA	NA	NA	NA	NA	NA	NA	NA	NA	NA	NA	NA	NA	NA	NA	0	0	0	0	0	0	0	NA	NA	NA	NA	NA	NA	NA	NA	NA	1							3) Uncertain significance		No change			no			1
Amikacin	ccsA	p.Val27Ile	ccsA_p.Val27Ile	2	missense_variant	(see "Genomic_coordinates" sheet)	NA	0	0	0	45	483	2415	21495	0.0183	0.0134	0.0244	0.978	0.976	0.9799	0.0852	0.0628	0.1124	NA	NA	NA	0	0	0.0076	NA	NA	NA	NA	NA	NA	FALSE	TRUE	0.8293	0.5951	1.1306	0	0	0.0015	0.978	0.976	0.9799	5) Not assoc w R	5) Not assoc w R	WHO	5) Not assoc w R	NA	0	0	0	39	445	1072	7328	0.0351	0.0251	0.0477	0.9428	0.9374	0.9478	0.0806	0.0579	0.1085	NA	NA	NA	0	0	0.0083	NA	NA	NA	NA	NA	NA	FALSE	TRUE	0	1	1	0	0	1	0	0.5991	0.4177	0.8381	0	0	0.0034	0.9428	0.9374	0.9478	86			Not assoc w R				5) Not assoc w R		No change			yes			1
Amikacin	ccsA	p.Val27Leu	ccsA_p.Val27Leu	2	missense_variant	(see "Genomic_coordinates" sheet)	1	2	0	2	0	2	2460	21976	0	0	0.0015	0.9999	0.9997	1	0	0	0.8419	0	0	0.8419	0	0	0.8419	0	0	47.5533	1	662.5	1832	FALSE	FALSE	0	0	47.5533	0	0	0.0015	0.9999	0.9997	1	3) Uncertain significance	3) Uncertain significance	ALL+WHO	3) Uncertain significance	1	2	0	2	0	2	1111	7771	0	0	0.0033	0.9997	0.9991	1	0	0	0.8419	0	0	0.8419	0	0	0.8419	0	0	37.2626	1	267	981	FALSE	FALSE	0	0	0	0	0	0	0	0	0	37.2626	0	0	0.0033	0.9997	0.9991	1	NA							3) Uncertain significance		No change			no			1
Amikacin	ccsA	p.Val301Leu	ccsA_p.Val301Leu	2	missense_variant	(see "Genomic_coordinates" sheet)	1	1	0	1	0	2	2460	21976	0	0	0.0015	0.9999	0.9997	1	0	0	0.8419	0	0	0.975	0	0	0.8419	0	0	346.535	1	662.5	1832	FALSE	FALSE	0	0	47.5533	0	0	0.0015	0.9999	0.9997	1	3) Uncertain significance	3) Uncertain significance	ALL+WHO	3) Uncertain significance	NA	NA	NA	NA	NA	NA	NA	NA	NA	NA	NA	NA	NA	NA	NA	NA	NA	NA	NA	NA	NA	NA	NA	NA	NA	NA	NA	NA	NA	NA	NA	0	0	0	0	0	0	0	NA	NA	NA	NA	NA	NA	NA	NA	NA	2							3) Uncertain significance		No change			no			1
Amikacin	ccsA	p.Val6Phe	ccsA_p.Val6Phe	2	missense_variant	(see "Genomic_coordinates" sheet)	1	1	0	1	0	1	2460	21977	0	0	0.0015	1	0.9997	1	0	0	0.975	0	0	0.975	0	0	0.975	0	0	346.55	1	662.5	1832	FALSE	FALSE	0	0	346.55	0	0	0.0015	1	0.9997	1	3) Uncertain significance	3) Uncertain significance	ALL+WHO	3) Uncertain significance	NA	NA	NA	NA	NA	NA	NA	NA	NA	NA	NA	NA	NA	NA	NA	NA	NA	NA	NA	NA	NA	NA	NA	NA	NA	NA	NA	NA	NA	NA	NA	0	0	0	0	0	0	0	NA	NA	NA	NA	NA	NA	NA	NA	NA	NA							3) Uncertain significance		No change			no			1
Amikacin	ccsA	p.Val76Ile	ccsA_p.Val76Ile	2	missense_variant	(see "Genomic_coordinates" sheet)	1	1	0	1	0	2	2460	21976	0	0	0.0015	0.9999	0.9997	1	0	0	0.8419	0	0	0.975	0	0	0.8419	0	0	346.535	1	662.5	1832	FALSE	FALSE	0	0	47.5533	0	0	0.0015	0.9999	0.9997	1	3) Uncertain significance	3) Uncertain significance	ALL+WHO	3) Uncertain significance	1	0	0	0	0	1	1111	7772	0	0	0.0033	0.9999	0.9993	1	0	0	0.975	NA	NA	NA	0	0	0.975	NA	NA	NA	NA	949	981	FALSE	FALSE	0	0	0	0	0	0	0	0	0	271.705	0	0	0.0033	0.9999	0.9993	1	NA							3) Uncertain significance		New Uncertain			no			0
Amikacin	eis	c.1023C>G	eis_c.1023C>G	1	synonymous_variant	(see "Genomic_coordinates" sheet)	1	NA	NA	NA	0	1	2460	21977	0	0	0.0015	1	0.9997	1	0	0	0.975	NA	NA	NA	NA	NA	NA	NA	NA	NA	NA	NA	NA	FALSE	FALSE	0	0	346.55	NA	NA	NA	NA	NA	NA	3) Uncertain significance	3) Uncertain significance	ALL+WHO	3) Uncertain significance	1	NA	NA	NA	0	1	1111	7772	0	0	0.0033	0.9999	0.9993	1	0	0	0.975	NA	NA	NA	NA	NA	NA	NA	NA	NA	NA	NA	NA	FALSE	FALSE	0	0	0	0	0	0	0	0	0	271.705	NA	NA	NA	NA	NA	NA	NA						Silent mutation	4) Not assoc w R - Interim		Now listed		Silent mutation	no			0
Amikacin	eis	c.105C>G	eis_c.105C>G	1	synonymous_variant	(see "Genomic_coordinates" sheet)	1	NA	NA	NA	0	2	2460	21976	0	0	0.0015	0.9999	0.9997	1	0	0	0.8419	NA	NA	NA	NA	NA	NA	NA	NA	NA	NA	NA	NA	FALSE	FALSE	0	0	47.5533	NA	NA	NA	NA	NA	NA	3) Uncertain significance	3) Uncertain significance	ALL+WHO	3) Uncertain significance	1	NA	NA	NA	0	1	1111	7772	0	0	0.0033	0.9999	0.9993	1	0	0	0.975	NA	NA	NA	NA	NA	NA	NA	NA	NA	NA	NA	NA	FALSE	FALSE	0	0	0	0	0	0	0	0	0	271.705	NA	NA	NA	NA	NA	NA	1						Silent mutation	4) Not assoc w R - Interim		Now listed		Silent mutation	no			0
Amikacin	eis	c.1068G>A	eis_c.1068G>A	1	synonymous_variant	(see "Genomic_coordinates" sheet)	1	NA	NA	NA	0	6	2460	21972	0	0	0.0015	0.9997	0.9994	0.9999	0	0	0.4593	NA	NA	NA	NA	NA	NA	NA	NA	NA	NA	NA	NA	FALSE	FALSE	0	0	7.5904	NA	NA	NA	NA	NA	NA	3) Uncertain significance	3) Uncertain significance	ALL+WHO	3) Uncertain significance	NA	NA	NA	NA	NA	NA	NA	NA	NA	NA	NA	NA	NA	NA	NA	NA	NA	NA	NA	NA	NA	NA	NA	NA	NA	NA	NA	NA	NA	NA	NA	0	0	0	0	0	0	0	NA	NA	NA	NA	NA	NA	NA	NA	NA	NA						Silent mutation	4) Not assoc w R - Interim		Now listed		Silent mutation	no			0
Amikacin	eis	c.1086A>G	eis_c.1086A>G	1	synonymous_variant	(see "Genomic_coordinates" sheet)	1	NA	NA	NA	0	1	2460	21977	0	0	0.0015	1	0.9997	1	0	0	0.975	NA	NA	NA	NA	NA	NA	NA	NA	NA	NA	NA	NA	FALSE	FALSE	0	0	346.55	NA	NA	NA	NA	NA	NA	3) Uncertain significance	3) Uncertain significance	ALL+WHO	3) Uncertain significance	1	NA	NA	NA	0	1	1111	7772	0	0	0.0033	0.9999	0.9993	1	0	0	0.975	NA	NA	NA	NA	NA	NA	NA	NA	NA	NA	NA	NA	FALSE	FALSE	0	0	0	0	0	0	0	0	0	271.705	NA	NA	NA	NA	NA	NA	NA						Silent mutation	4) Not assoc w R - Interim		Now listed		Silent mutation	no			0
Amikacin	eis	c.-10G>A	eis_c.-10G>A	1	upstream_gene_variant	2715342	1	328	18	310	22	369	2438	21609	0.0089	0.0056	0.0135	0.9832	0.9814	0.9849	0.0563	0.0356	0.084	0.0549	0.0328	0.0853	0.0465	0.0278	0.0725	0.5146	0.3005	0.8289	0.004	13	1832	FALSE	TRUE	0.5284	0.3265	0.8143	0.0073	0.0043	0.0116	0.9832	0.9814	0.9849	5) Not assoc w R	5) Not assoc w R	WHO	5) Not assoc w R	1	246	11	235	15	278	1096	7495	0.0135	0.0076	0.0222	0.9642	0.9599	0.9683	0.0512	0.0289	0.083	0.0447	0.0225	0.0786	0.0381	0.0192	0.0671	0.3201	0.1571	0.5859	0	4	981	TRUE	TRUE	1	1	1	0	0	0	0	0.369	0.203	0.6223	0.0099	0.005	0.0177	0.9642	0.9599	0.9683	205							5) Not assoc w R		UP from Uncertain to NotAwR			yes			4
Amikacin	eis	c.-10G>C	eis_c.-10G>C	1	upstream_gene_variant	2715342	1	72	2	70	5	82	2455	21896	0.002	0.0007	0.0047	0.9963	0.9954	0.997	0.0575	0.0189	0.129	0.0278	0.0034	0.0968	0.0238	0.0029	0.0834	0.2548	0.0303	0.9566	0.046	22	1832	FALSE	FALSE	0.5438	0.1719	1.3233	0.0008	0.0001	0.0029	0.9963	0.9954	0.997	3) Uncertain significance	3) Uncertain significance	ALL+WHO	3) Uncertain significance	1	26	1	25	3	30	1108	7743	0.0027	0.0006	0.0079	0.9961	0.9945	0.9974	0.0909	0.0192	0.2433	0.0385	0.001	0.1964	0.0323	0.0008	0.167	0.2795	0.0068	1.7113	0.2429	35	981	FALSE	FALSE	0	0	0	0	0	0	0	0.6988	0.1363	2.253	0.0009	0	0.005	0.9961	0.9945	0.9974	15							3) Uncertain significance		No change			no			1
Amikacin	eis	c.1119C>T	eis_c.1119C>T	1	synonymous_variant	(see "Genomic_coordinates" sheet)	NA	NA	NA	NA	0	1	2460	21977	0	0	0.0015	1	0.9997	1	0	0	0.975	NA	NA	NA	NA	NA	NA	NA	NA	NA	NA	NA	NA	FALSE	FALSE	0	0	346.55	NA	NA	NA	NA	NA	NA	3) Uncertain significance	3) Uncertain significance	ALL+WHO	3) Uncertain significance	NA	NA	NA	NA	0	1	1111	7772	0	0	0.0033	0.9999	0.9993	1	0	0	0.975	NA	NA	NA	NA	NA	NA	NA	NA	NA	NA	NA	NA	FALSE	FALSE	0	0	0	0	0	0	0	0	0	271.705	NA	NA	NA	NA	NA	NA	1						Silent mutation	4) Not assoc w R - Interim		Now listed		Silent mutation	no			0
Amikacin	eis	c.1122G>A	eis_c.1122G>A	1	synonymous_variant	(see "Genomic_coordinates" sheet)	1	NA	NA	NA	0	7	2460	21971	0	0	0.0015	0.9997	0.9993	0.9999	0	0	0.4096	NA	NA	NA	NA	NA	NA	NA	NA	NA	NA	NA	NA	FALSE	FALSE	0	0	6.2006	NA	NA	NA	NA	NA	NA	3) Uncertain significance	3) Uncertain significance	ALL+WHO	3) Uncertain significance	NA	NA	NA	NA	NA	NA	NA	NA	NA	NA	NA	NA	NA	NA	NA	NA	NA	NA	NA	NA	NA	NA	NA	NA	NA	NA	NA	NA	NA	NA	NA	0	0	0	0	0	0	0	NA	NA	NA	NA	NA	NA	NA	NA	NA	2						Silent mutation	4) Not assoc w R - Interim		Now listed		Silent mutation	no			0
Amikacin	eis	c.1161C>T	eis_c.1161C>T	1	synonymous_variant	(see "Genomic_coordinates" sheet)	1	NA	NA	NA	1	2	2459	21976	0.0004	0	0.0023	0.9999	0.9997	1	0.3333	0.0084	0.9057	NA	NA	NA	NA	NA	NA	NA	NA	NA	NA	NA	NA	FALSE	FALSE	4.4685	0.0757	86.0774	NA	NA	NA	NA	NA	NA	3) Uncertain significance	3) Uncertain significance	ALL+WHO	3) Uncertain significance	NA	NA	NA	NA	NA	NA	NA	NA	NA	NA	NA	NA	NA	NA	NA	NA	NA	NA	NA	NA	NA	NA	NA	NA	NA	NA	NA	NA	NA	NA	NA	0	0	0	0	0	0	0	NA	NA	NA	NA	NA	NA	NA	NA	NA	NA						Silent mutation	4) Not assoc w R - Interim		Now listed		Silent mutation	no			0
Amikacin	eis	c.1188C>T	eis_c.1188C>T	1	synonymous_variant	(see "Genomic_coordinates" sheet)	1	NA	NA	NA	0	1	2460	21977	0	0	0.0015	1	0.9997	1	0	0	0.975	NA	NA	NA	NA	NA	NA	NA	NA	NA	NA	NA	NA	FALSE	FALSE	0	0	346.55	NA	NA	NA	NA	NA	NA	3) Uncertain significance	3) Uncertain significance	ALL+WHO	3) Uncertain significance	NA	NA	NA	NA	NA	NA	NA	NA	NA	NA	NA	NA	NA	NA	NA	NA	NA	NA	NA	NA	NA	NA	NA	NA	NA	NA	NA	NA	NA	NA	NA	0	0	0	0	0	0	0	NA	NA	NA	NA	NA	NA	NA	NA	NA	2						Silent mutation	4) Not assoc w R - Interim		Now listed		Silent mutation	no			0
Amikacin	eis	c.120G>T	eis_c.120G>T	1	synonymous_variant	(see "Genomic_coordinates" sheet)	1	NA	NA	NA	0	2	2460	21976	0	0	0.0015	0.9999	0.9997	1	0	0	0.8419	NA	NA	NA	NA	NA	NA	NA	NA	NA	NA	NA	NA	FALSE	FALSE	0	0	47.5533	NA	NA	NA	NA	NA	NA	3) Uncertain significance	3) Uncertain significance	ALL+WHO	3) Uncertain significance	1	NA	NA	NA	0	2	1111	7771	0	0	0.0033	0.9997	0.9991	1	0	0	0.8419	NA	NA	NA	NA	NA	NA	NA	NA	NA	NA	NA	NA	FALSE	FALSE	0	0	0	0	0	0	0	0	0	37.2626	NA	NA	NA	NA	NA	NA	6						Silent mutation	4) Not assoc w R - Interim		Now listed		Silent mutation	no			0
Amikacin	eis	c.-12C>A	eis_c.-12C>A	1	upstream_gene_variant	2715344	1	2	0	2	0	2	2460	21976	0	0	0.0015	0.9999	0.9997	1	0	0	0.8419	0	0	0.8419	0	0	0.8419	0	0	47.5533	1	662.5	1832	FALSE	FALSE	0	0	47.5533	0	0	0.0015	0.9999	0.9997	1	3) Uncertain significance	3) Uncertain significance	ALL+WHO	3) Uncertain significance	NA	NA	NA	NA	NA	NA	NA	NA	NA	NA	NA	NA	NA	NA	NA	NA	NA	NA	NA	NA	NA	NA	NA	NA	NA	NA	NA	NA	NA	NA	NA	0	0	0	0	0	0	0	NA	NA	NA	NA	NA	NA	NA	NA	NA	NA							3) Uncertain significance		No change			no			1
Amikacin	eis	c.12C>T	eis_c.12C>T	1	synonymous_variant	(see "Genomic_coordinates" sheet)	1	NA	NA	NA	0	1	2460	21977	0	0	0.0015	1	0.9997	1	0	0	0.975	NA	NA	NA	NA	NA	NA	NA	NA	NA	NA	NA	NA	FALSE	FALSE	0	0	346.55	NA	NA	NA	NA	NA	NA	3) Uncertain significance	3) Uncertain significance	ALL+WHO	3) Uncertain significance	1	NA	NA	NA	0	1	1111	7772	0	0	0.0033	0.9999	0.9993	1	0	0	0.975	NA	NA	NA	NA	NA	NA	NA	NA	NA	NA	NA	NA	FALSE	FALSE	0	0	0	0	0	0	0	0	0	271.705	NA	NA	NA	NA	NA	NA	1						Silent mutation	4) Not assoc w R - Interim		Now listed		Silent mutation	no			0
Amikacin	eis	c.-12C>T	eis_c.-12C>T	1	upstream_gene_variant	2715344	1	679	22	657	64	917	2396	21061	0.026	0.0201	0.0331	0.9583	0.9555	0.9609	0.0652	0.0506	0.0825	0.0324	0.0204	0.0486	0.0234	0.0147	0.0353	0.2943	0.1828	0.4506	0	NA	NA	FALSE	TRUE	0.6135	0.4669	0.7941	0.0091	0.0057	0.0137	0.9583	0.9555	0.9609	5) Not assoc w R	5) Not assoc w R	WHO	5) Not assoc w R	1	505	13	492	44	620	1067	7153	0.0396	0.0289	0.0528	0.9202	0.914	0.9262	0.0663	0.0486	0.0879	0.0257	0.0138	0.0436	0.0205	0.011	0.0349	0.1771	0.0933	0.3073	0	NA	NA	FALSE	TRUE	1	1	1	0	0	1	0	0.4758	0.3399	0.6514	0.012	0.0064	0.0205	0.9202	0.914	0.9262	201			Not assoc w R				5) Not assoc w R		No change			yes			1
Amikacin	eis	c.-13A>G	eis_c.-13A>G	1	upstream_gene_variant	2715345	1	1	0	1	0	2	2460	21976	0	0	0.0015	0.9999	0.9997	1	0	0	0.8419	0	0	0.975	0	0	0.8419	0	0	346.535	1	662.5	1832	FALSE	FALSE	0	0	47.5533	0	0	0.0015	0.9999	0.9997	1	3) Uncertain significance	3) Uncertain significance	ALL+WHO	3) Uncertain significance	1	0	0	0	0	1	1111	7772	0	0	0.0033	0.9999	0.9993	1	0	0	0.975	NA	NA	NA	0	0	0.975	NA	NA	NA	NA	504	981	FALSE	FALSE	0	0	0	0	0	0	0	0	0	271.705	0	0	0.0033	0.9999	0.9993	1	6							3) Uncertain significance		No change			no			1
Amikacin	eis	c.144C>T	eis_c.144C>T	1	synonymous_variant	(see "Genomic_coordinates" sheet)	1	NA	NA	NA	0	2	2460	21976	0	0	0.0015	0.9999	0.9997	1	0	0	0.8419	NA	NA	NA	NA	NA	NA	NA	NA	NA	NA	NA	NA	FALSE	FALSE	0	0	47.5533	NA	NA	NA	NA	NA	NA	3) Uncertain significance	3) Uncertain significance	ALL+WHO	3) Uncertain significance	NA	NA	NA	NA	NA	NA	NA	NA	NA	NA	NA	NA	NA	NA	NA	NA	NA	NA	NA	NA	NA	NA	NA	NA	NA	NA	NA	NA	NA	NA	NA	0	0	0	0	0	0	0	NA	NA	NA	NA	NA	NA	NA	NA	NA	1						Silent mutation	4) Not assoc w R - Interim		Now listed		Silent mutation	no			0
Amikacin	eis	c.147C>G	eis_c.147C>G	1	synonymous_variant	(see "Genomic_coordinates" sheet)	1	NA	NA	NA	0	1	2460	21977	0	0	0.0015	1	0.9997	1	0	0	0.975	NA	NA	NA	NA	NA	NA	NA	NA	NA	NA	NA	NA	FALSE	FALSE	0	0	346.55	NA	NA	NA	NA	NA	NA	3) Uncertain significance	3) Uncertain significance	ALL+WHO	3) Uncertain significance	1	NA	NA	NA	0	1	1111	7772	0	0	0.0033	0.9999	0.9993	1	0	0	0.975	NA	NA	NA	NA	NA	NA	NA	NA	NA	NA	NA	NA	FALSE	FALSE	0	0	0	0	0	0	0	0	0	271.705	NA	NA	NA	NA	NA	NA	NA						Silent mutation	4) Not assoc w R - Interim		Now listed		Silent mutation	no			0
Isoniazid	ahpC	c.18T>C	ahpC_c.18T>C	1	synonymous_variant	(see "Genomic_coordinates" sheet)	NA	NA	NA	NA	69	157	20777	27311	0.0033	0.0026	0.0042	0.9943	0.9933	0.9951	0.3053	0.246	0.3698	NA	NA	NA	NA	NA	NA	NA	NA	NA	NA	NA	NA	FALSE	TRUE	0.5777	0.4285	0.772	NA	NA	NA	NA	NA	NA	5) Not assoc w R	5) Not assoc w R	WHO	5) Not assoc w R	NA	NA	NA	NA	50	127	13324	21186	0.0037	0.0028	0.0049	0.994	0.9929	0.995	0.2825	0.2175	0.3549	NA	NA	NA	NA	NA	NA	NA	NA	NA	NA	NA	NA	FALSE	TRUE	0	0	1	0	0	0	1	0.626	0.4416	0.8755	NA	NA	NA	NA	NA	NA	15						Literature evidence (PMID 32143680)	4) Not assoc w R - Interim		Now listed		Silent mutation	no	Lit. (PMID 32143680)		0
Amikacin	eis	c.159C>A	eis_c.159C>A	1	synonymous_variant	(see "Genomic_coordinates" sheet)	1	NA	NA	NA	0	1	2460	21977	0	0	0.0015	1	0.9997	1	0	0	0.975	NA	NA	NA	NA	NA	NA	NA	NA	NA	NA	NA	NA	FALSE	FALSE	0	0	346.55	NA	NA	NA	NA	NA	NA	3) Uncertain significance	3) Uncertain significance	ALL+WHO	3) Uncertain significance	NA	NA	NA	NA	NA	NA	NA	NA	NA	NA	NA	NA	NA	NA	NA	NA	NA	NA	NA	NA	NA	NA	NA	NA	NA	NA	NA	NA	NA	NA	NA	0	0	0	0	0	0	0	NA	NA	NA	NA	NA	NA	NA	NA	NA	NA						Silent mutation	4) Not assoc w R - Interim		Now listed		Silent mutation	no			0
Amikacin	eis	c.-15C>G	eis_c.-15C>G	1	upstream_gene_variant	2715347	1	16	0	16	1	22	2459	21956	0.0004	0	0.0023	0.999	0.9985	0.9994	0.0435	0.0011	0.2195	0	0	0.2059	0	0	0.1544	0	0	2.317	0.3966	97	1832	FALSE	FALSE	0.4059	0.0098	2.5132	0	0	0.0015	0.999	0.9985	0.9994	3) Uncertain significance	3) Uncertain significance	ALL+WHO	3) Uncertain significance	1	12	0	12	0	16	1111	7757	0	0	0.0033	0.9979	0.9967	0.9988	0	0	0.2059	0	0	0.2646	0	0	0.2059	0	0	2.5169	0.3831	39	981	FALSE	FALSE	0	0	0	0	0	0	0	0	0	1.8136	0	0	0.0033	0.9979	0.9967	0.9988	19							3) Uncertain significance		No change			no			1
Amikacin	eis	c.-15C>T	eis_c.-15C>T	1	upstream_gene_variant	2715347	1	0	0	0	0	1	2460	21977	0	0	0.0015	1	0.9997	1	0	0	0.975	NA	NA	NA	0	0	0.975	NA	NA	NA	NA	1189	1832	FALSE	FALSE	0	0	346.55	0	0	0.0015	1	0.9997	1	3) Uncertain significance	3) Uncertain significance	ALL+WHO	3) Uncertain significance	NA	NA	NA	NA	NA	NA	NA	NA	NA	NA	NA	NA	NA	NA	NA	NA	NA	NA	NA	NA	NA	NA	NA	NA	NA	NA	NA	NA	NA	NA	NA	0	0	0	0	0	0	0	NA	NA	NA	NA	NA	NA	NA	NA	NA	3							3) Uncertain significance		No change			no			1
Amikacin	eis	c.15G>A	eis_c.15G>A	1	synonymous_variant	(see "Genomic_coordinates" sheet)	1	NA	NA	NA	0	1	2460	21977	0	0	0.0015	1	0.9997	1	0	0	0.975	NA	NA	NA	NA	NA	NA	NA	NA	NA	NA	NA	NA	FALSE	FALSE	0	0	346.55	NA	NA	NA	NA	NA	NA	3) Uncertain significance	3) Uncertain significance	ALL+WHO	3) Uncertain significance	NA	NA	NA	NA	NA	NA	NA	NA	NA	NA	NA	NA	NA	NA	NA	NA	NA	NA	NA	NA	NA	NA	NA	NA	NA	NA	NA	NA	NA	NA	NA	0	0	0	0	0	0	0	NA	NA	NA	NA	NA	NA	NA	NA	NA	NA						Silent mutation	4) Not assoc w R - Interim		Now listed		Silent mutation	no			0
Amikacin	eis	c.-16G>A	eis_c.-16G>A	1	upstream_gene_variant	2715348	1	1	0	1	0	2	2460	21976	0	0	0.0015	0.9999	0.9997	1	0	0	0.8419	0	0	0.975	0	0	0.8419	0	0	346.535	1	662.5	1832	FALSE	FALSE	0	0	47.5533	0	0	0.0015	0.9999	0.9997	1	3) Uncertain significance	3) Uncertain significance	ALL+WHO	3) Uncertain significance	NA	NA	NA	NA	NA	NA	NA	NA	NA	NA	NA	NA	NA	NA	NA	NA	NA	NA	NA	NA	NA	NA	NA	NA	NA	NA	NA	NA	NA	NA	NA	0	0	0	0	0	0	0	NA	NA	NA	NA	NA	NA	NA	NA	NA	NA							3) Uncertain significance		No change			no			1
Amikacin	eis	c.-16G>C	eis_c.-16G>C	1	upstream_gene_variant	2715348	1	0	0	0	0	1	2460	21977	0	0	0.0015	1	0.9997	1	0	0	0.975	NA	NA	NA	0	0	0.975	NA	NA	NA	NA	1223	1832	FALSE	FALSE	0	0	346.55	0	0	0.0015	1	0.9997	1	3) Uncertain significance	3) Uncertain significance	ALL+WHO	3) Uncertain significance	NA	NA	NA	NA	NA	NA	NA	NA	NA	NA	NA	NA	NA	NA	NA	NA	NA	NA	NA	NA	NA	NA	NA	NA	NA	NA	NA	NA	NA	NA	NA	0	0	0	0	0	0	0	NA	NA	NA	NA	NA	NA	NA	NA	NA	NA							3) Uncertain significance		No change			no			1
Amikacin	eis	c.177C>T	eis_c.177C>T	1	synonymous_variant	(see "Genomic_coordinates" sheet)	1	NA	NA	NA	0	1	2460	21977	0	0	0.0015	1	0.9997	1	0	0	0.975	NA	NA	NA	NA	NA	NA	NA	NA	NA	NA	NA	NA	FALSE	FALSE	0	0	346.55	NA	NA	NA	NA	NA	NA	3) Uncertain significance	3) Uncertain significance	ALL+WHO	3) Uncertain significance	NA	NA	NA	NA	NA	NA	NA	NA	NA	NA	NA	NA	NA	NA	NA	NA	NA	NA	NA	NA	NA	NA	NA	NA	NA	NA	NA	NA	NA	NA	NA	0	0	0	0	0	0	0	NA	NA	NA	NA	NA	NA	NA	NA	NA	NA						Silent mutation	4) Not assoc w R - Interim		Now listed		Silent mutation	no			0
Amikacin	eis	c.189G>A	eis_c.189G>A	1	synonymous_variant	(see "Genomic_coordinates" sheet)	1	NA	NA	NA	0	1	2460	21977	0	0	0.0015	1	0.9997	1	0	0	0.975	NA	NA	NA	NA	NA	NA	NA	NA	NA	NA	NA	NA	FALSE	FALSE	0	0	346.55	NA	NA	NA	NA	NA	NA	3) Uncertain significance	3) Uncertain significance	ALL+WHO	3) Uncertain significance	NA	NA	NA	NA	NA	NA	NA	NA	NA	NA	NA	NA	NA	NA	NA	NA	NA	NA	NA	NA	NA	NA	NA	NA	NA	NA	NA	NA	NA	NA	NA	0	0	0	0	0	0	0	NA	NA	NA	NA	NA	NA	NA	NA	NA	1						Silent mutation	4) Not assoc w R - Interim		Now listed		Silent mutation	no			0
Amikacin	eis	c.198T>C	eis_c.198T>C	1	synonymous_variant	(see "Genomic_coordinates" sheet)	1	NA	NA	NA	0	1	2460	21977	0	0	0.0015	1	0.9997	1	0	0	0.975	NA	NA	NA	NA	NA	NA	NA	NA	NA	NA	NA	NA	FALSE	FALSE	0	0	346.55	NA	NA	NA	NA	NA	NA	3) Uncertain significance	3) Uncertain significance	ALL+WHO	3) Uncertain significance	NA	NA	NA	NA	NA	NA	NA	NA	NA	NA	NA	NA	NA	NA	NA	NA	NA	NA	NA	NA	NA	NA	NA	NA	NA	NA	NA	NA	NA	NA	NA	0	0	0	0	0	0	0	NA	NA	NA	NA	NA	NA	NA	NA	NA	NA						Silent mutation	4) Not assoc w R - Interim		Now listed		Silent mutation	no			0
Amikacin	eis	c.1G>T	eis_c.1G>T	1	initiator_codon_variant	(see "Genomic_coordinates" sheet)	1	NA	NA	NA	0	1	2460	21977	0	0	0.0015	1	0.9997	1	0	0	0.975	NA	NA	NA	NA	NA	NA	NA	NA	NA	NA	NA	NA	FALSE	FALSE	0	0	346.55	NA	NA	NA	NA	NA	NA	3) Uncertain significance	3) Uncertain significance	ALL+WHO	3) Uncertain significance	1	NA	NA	NA	0	1	1111	7772	0	0	0.0033	0.9999	0.9993	1	0	0	0.975	NA	NA	NA	NA	NA	NA	NA	NA	NA	NA	NA	NA	FALSE	FALSE	0	0	0	0	0	0	0	0	0	271.705	NA	NA	NA	NA	NA	NA	1						Silent mutation	4) Not assoc w R - Interim		Now listed		Silent mutation	no			0
Amikacin	eis	c.-1T>G	eis_c.-1T>G	1	upstream_gene_variant	2715333	1	0	0	0	0	1	2460	21977	0	0	0.0015	1	0.9997	1	0	0	0.975	NA	NA	NA	0	0	0.975	NA	NA	NA	NA	1213	1832	FALSE	FALSE	0	0	346.55	0	0	0.0015	1	0.9997	1	3) Uncertain significance	3) Uncertain significance	ALL+WHO	3) Uncertain significance	NA	NA	NA	NA	NA	NA	NA	NA	NA	NA	NA	NA	NA	NA	NA	NA	NA	NA	NA	NA	NA	NA	NA	NA	NA	NA	NA	NA	NA	NA	NA	0	0	0	0	0	0	0	NA	NA	NA	NA	NA	NA	NA	NA	NA	1							3) Uncertain significance		No change			no			1
Amikacin	eis	c.207G>A	eis_c.207G>A	1	synonymous_variant	(see "Genomic_coordinates" sheet)	NA	NA	NA	NA	1	0	2459	21978	0.0004	0	0.0023	1	0.9998	1	1	0.025	1	NA	NA	NA	NA	NA	NA	NA	NA	NA	NA	NA	NA	FALSE	FALSE	Inf	0.2291	Inf	NA	NA	NA	NA	NA	NA	3) Uncertain significance	3) Uncertain significance	ALL+WHO	3) Uncertain significance	NA	NA	NA	NA	1	0	1110	7773	0.0009	0	0.005	1	0.9995	1	1	0.025	1	NA	NA	NA	NA	NA	NA	NA	NA	NA	NA	NA	NA	FALSE	FALSE	0	0	0	0	0	0	0	Inf	0.1794	Inf	NA	NA	NA	NA	NA	NA	NA						Silent mutation	4) Not assoc w R - Interim		Now listed		Silent mutation	no			0
Amikacin	eis	c.210G>C	eis_c.210G>C	1	synonymous_variant	(see "Genomic_coordinates" sheet)	1	NA	NA	NA	0	1	2460	21977	0	0	0.0015	1	0.9997	1	0	0	0.975	NA	NA	NA	NA	NA	NA	NA	NA	NA	NA	NA	NA	FALSE	FALSE	0	0	346.55	NA	NA	NA	NA	NA	NA	3) Uncertain significance	3) Uncertain significance	ALL+WHO	3) Uncertain significance	NA	NA	NA	NA	NA	NA	NA	NA	NA	NA	NA	NA	NA	NA	NA	NA	NA	NA	NA	NA	NA	NA	NA	NA	NA	NA	NA	NA	NA	NA	NA	0	0	0	0	0	0	0	NA	NA	NA	NA	NA	NA	NA	NA	NA	1						Silent mutation	4) Not assoc w R - Interim		Now listed		Silent mutation	no			0
Amikacin	eis	c.210G>T	eis_c.210G>T	1	synonymous_variant	(see "Genomic_coordinates" sheet)	1	NA	NA	NA	0	16	2460	21962	0	0	0.0015	0.9993	0.9988	0.9996	0	0	0.2059	NA	NA	NA	NA	NA	NA	NA	NA	NA	NA	NA	NA	FALSE	FALSE	0	0	2.3166	NA	NA	NA	NA	NA	NA	3) Uncertain significance	3) Uncertain significance	ALL+WHO	3) Uncertain significance	1	NA	NA	NA	0	6	1111	7767	0	0	0.0033	0.9992	0.9983	0.9997	0	0	0.4593	NA	NA	NA	NA	NA	NA	NA	NA	NA	NA	NA	NA	FALSE	FALSE	0	0	0	0	0	0	0	0	0	5.9454	NA	NA	NA	NA	NA	NA	NA						Silent mutation	4) Not assoc w R - Interim		Now listed		Silent mutation	no			0
Amikacin	eis	c.216T>C	eis_c.216T>C	1	synonymous_variant	(see "Genomic_coordinates" sheet)	1	NA	NA	NA	1	4	2459	21974	0.0004	0	0.0023	0.9998	0.9995	1	0.2	0.0051	0.7164	NA	NA	NA	NA	NA	NA	NA	NA	NA	NA	NA	NA	FALSE	FALSE	2.234	0.0453	22.586	NA	NA	NA	NA	NA	NA	3) Uncertain significance	3) Uncertain significance	ALL+WHO	3) Uncertain significance	1	NA	NA	NA	1	3	1110	7770	0.0009	0	0.005	0.9996	0.9989	0.9999	0.25	0.0063	0.8059	NA	NA	NA	NA	NA	NA	NA	NA	NA	NA	NA	NA	FALSE	FALSE	0	0	0	0	0	0	0	2.3333	0.0444	29.0856	NA	NA	NA	NA	NA	NA	NA						Silent mutation	4) Not assoc w R - Interim		Now listed		Silent mutation	no			0
Amikacin	eis	c.-21C>T	eis_c.-21C>T	1	upstream_gene_variant	2715353	1	2	0	2	0	2	2460	21976	0	0	0.0015	0.9999	0.9997	1	0	0	0.8419	0	0	0.8419	0	0	0.8419	0	0	47.5533	1	662.5	1832	FALSE	FALSE	0	0	47.5533	0	0	0.0015	0.9999	0.9997	1	3) Uncertain significance	3) Uncertain significance	ALL+WHO	3) Uncertain significance	NA	NA	NA	NA	NA	NA	NA	NA	NA	NA	NA	NA	NA	NA	NA	NA	NA	NA	NA	NA	NA	NA	NA	NA	NA	NA	NA	NA	NA	NA	NA	0	0	0	0	0	0	0	NA	NA	NA	NA	NA	NA	NA	NA	NA	1							3) Uncertain significance		No change			no			1
Amikacin	eis	c.234G>A	eis_c.234G>A	1	synonymous_variant	(see "Genomic_coordinates" sheet)	1	NA	NA	NA	0	2	2460	21976	0	0	0.0015	0.9999	0.9997	1	0	0	0.8419	NA	NA	NA	NA	NA	NA	NA	NA	NA	NA	NA	NA	FALSE	FALSE	0	0	47.5533	NA	NA	NA	NA	NA	NA	3) Uncertain significance	3) Uncertain significance	ALL+WHO	3) Uncertain significance	1	NA	NA	NA	0	2	1111	7771	0	0	0.0033	0.9997	0.9991	1	0	0	0.8419	NA	NA	NA	NA	NA	NA	NA	NA	NA	NA	NA	NA	FALSE	FALSE	0	0	0	0	0	0	0	0	0	37.2626	NA	NA	NA	NA	NA	NA	NA						Silent mutation	4) Not assoc w R - Interim		Now listed		Silent mutation	no			0
Amikacin	eis	c.-23G>C	eis_c.-23G>C	1	upstream_gene_variant	2715355	1	1	0	1	0	1	2460	21977	0	0	0.0015	1	0.9997	1	0	0	0.975	0	0	0.975	0	0	0.975	0	0	346.55	1	662.5	1832	FALSE	FALSE	0	0	346.55	0	0	0.0015	1	0.9997	1	3) Uncertain significance	3) Uncertain significance	ALL+WHO	3) Uncertain significance	NA	NA	NA	NA	NA	NA	NA	NA	NA	NA	NA	NA	NA	NA	NA	NA	NA	NA	NA	NA	NA	NA	NA	NA	NA	NA	NA	NA	NA	NA	NA	0	0	0	0	0	0	0	NA	NA	NA	NA	NA	NA	NA	NA	NA	NA							3) Uncertain significance		No change			no			1
Amikacin	eis	c.-23G>T	eis_c.-23G>T	1	upstream_gene_variant	2715355	1	3	0	3	0	3	2460	21975	0	0	0.0015	0.9999	0.9996	1	0	0	0.7076	0	0	0.7076	0	0	0.7076	0	0	21.6259	1	662.5	1832	FALSE	FALSE	0	0	21.6259	0	0	0.0015	0.9999	0.9996	1	3) Uncertain significance	3) Uncertain significance	ALL+WHO	3) Uncertain significance	1	3	0	3	0	3	1111	7770	0	0	0.0033	0.9996	0.9989	0.9999	0	0	0.7076	0	0	0.7076	0	0	0.7076	0	0	16.9345	1	267	981	FALSE	FALSE	0	0	0	0	0	0	0	0	0	16.9345	0	0	0.0033	0.9996	0.9989	0.9999	5							3) Uncertain significance		No change			no			1
Amikacin	eis	c.246C>G	eis_c.246C>G	1	synonymous_variant	(see "Genomic_coordinates" sheet)	1	NA	NA	NA	0	1	2460	21977	0	0	0.0015	1	0.9997	1	0	0	0.975	NA	NA	NA	NA	NA	NA	NA	NA	NA	NA	NA	NA	FALSE	FALSE	0	0	346.55	NA	NA	NA	NA	NA	NA	3) Uncertain significance	3) Uncertain significance	ALL+WHO	3) Uncertain significance	NA	NA	NA	NA	NA	NA	NA	NA	NA	NA	NA	NA	NA	NA	NA	NA	NA	NA	NA	NA	NA	NA	NA	NA	NA	NA	NA	NA	NA	NA	NA	0	0	0	0	0	0	0	NA	NA	NA	NA	NA	NA	NA	NA	NA	NA						Silent mutation	4) Not assoc w R - Interim		Now listed		Silent mutation	no			0
Amikacin	eis	c.27C>T	eis_c.27C>T	1	synonymous_variant	(see "Genomic_coordinates" sheet)	1	NA	NA	NA	0	2	2460	21976	0	0	0.0015	0.9999	0.9997	1	0	0	0.8419	NA	NA	NA	NA	NA	NA	NA	NA	NA	NA	NA	NA	FALSE	FALSE	0	0	47.5533	NA	NA	NA	NA	NA	NA	3) Uncertain significance	3) Uncertain significance	ALL+WHO	3) Uncertain significance	NA	NA	NA	NA	NA	NA	NA	NA	NA	NA	NA	NA	NA	NA	NA	NA	NA	NA	NA	NA	NA	NA	NA	NA	NA	NA	NA	NA	NA	NA	NA	0	0	0	0	0	0	0	NA	NA	NA	NA	NA	NA	NA	NA	NA	1						Silent mutation	4) Not assoc w R - Interim		Now listed		Silent mutation	no			0
Amikacin	eis	c.291G>A	eis_c.291G>A	1	synonymous_variant	(see "Genomic_coordinates" sheet)	1	NA	NA	NA	0	1	2460	21977	0	0	0.0015	1	0.9997	1	0	0	0.975	NA	NA	NA	NA	NA	NA	NA	NA	NA	NA	NA	NA	FALSE	FALSE	0	0	346.55	NA	NA	NA	NA	NA	NA	3) Uncertain significance	3) Uncertain significance	ALL+WHO	3) Uncertain significance	NA	NA	NA	NA	NA	NA	NA	NA	NA	NA	NA	NA	NA	NA	NA	NA	NA	NA	NA	NA	NA	NA	NA	NA	NA	NA	NA	NA	NA	NA	NA	0	0	0	0	0	0	0	NA	NA	NA	NA	NA	NA	NA	NA	NA	NA						Silent mutation	4) Not assoc w R - Interim		Now listed		Silent mutation	no			0
Amikacin	eis	c.-2C>A	eis_c.-2C>A	1	upstream_gene_variant	2715334	1	0	0	0	0	1	2460	21977	0	0	0.0015	1	0.9997	1	0	0	0.975	NA	NA	NA	0	0	0.975	NA	NA	NA	NA	1219	1832	FALSE	FALSE	0	0	346.55	0	0	0.0015	1	0.9997	1	3) Uncertain significance	3) Uncertain significance	ALL+WHO	3) Uncertain significance	1	0	0	0	0	1	1111	7772	0	0	0.0033	0.9999	0.9993	1	0	0	0.975	NA	NA	NA	0	0	0.975	NA	NA	NA	NA	500	981	FALSE	FALSE	0	0	0	0	0	0	0	0	0	271.705	0	0	0.0033	0.9999	0.9993	1	NA							3) Uncertain significance		New Uncertain			no			0
Amikacin	eis	c.-300_-51del	eis_c.-300_-51del	1	upstream_gene_variant	2715382	1	2	0	2	0	2	2460	21976	0	0	0.0015	0.9999	0.9997	1	0	0	0.8419	0	0	0.8419	0	0	0.8419	0	0	47.5533	1	662.5	1832	FALSE	FALSE	0	0	47.5533	0	0	0.0015	0.9999	0.9997	1	3) Uncertain significance	3) Uncertain significance	ALL+WHO	3) Uncertain significance	1	2	0	2	0	2	1111	7771	0	0	0.0033	0.9997	0.9991	1	0	0	0.8419	0	0	0.8419	0	0	0.8419	0	0	37.2626	1	267	981	FALSE	FALSE	0	0	0	0	0	0	0	0	0	37.2626	0	0	0.0033	0.9997	0.9991	1	NA							3) Uncertain significance		New Uncertain			no			0
Amikacin	eis	c.336C>T	eis_c.336C>T	1	synonymous_variant	(see "Genomic_coordinates" sheet)	1	NA	NA	NA	0	2	2460	21976	0	0	0.0015	0.9999	0.9997	1	0	0	0.8419	NA	NA	NA	NA	NA	NA	NA	NA	NA	NA	NA	NA	FALSE	FALSE	0	0	47.5533	NA	NA	NA	NA	NA	NA	3) Uncertain significance	3) Uncertain significance	ALL+WHO	3) Uncertain significance	NA	NA	NA	NA	NA	NA	NA	NA	NA	NA	NA	NA	NA	NA	NA	NA	NA	NA	NA	NA	NA	NA	NA	NA	NA	NA	NA	NA	NA	NA	NA	0	0	0	0	0	0	0	NA	NA	NA	NA	NA	NA	NA	NA	NA	1						Silent mutation	4) Not assoc w R - Interim		Now listed		Silent mutation	no			0
Amikacin	eis	c.339T>C	eis_c.339T>C	1	synonymous_variant	(see "Genomic_coordinates" sheet)	1	NA	NA	NA	0	2	2460	21976	0	0	0.0015	0.9999	0.9997	1	0	0	0.8419	NA	NA	NA	NA	NA	NA	NA	NA	NA	NA	NA	NA	FALSE	FALSE	0	0	47.5533	NA	NA	NA	NA	NA	NA	3) Uncertain significance	3) Uncertain significance	ALL+WHO	3) Uncertain significance	1	NA	NA	NA	0	2	1111	7771	0	0	0.0033	0.9997	0.9991	1	0	0	0.8419	NA	NA	NA	NA	NA	NA	NA	NA	NA	NA	NA	NA	FALSE	FALSE	0	0	0	0	0	0	0	0	0	37.2626	NA	NA	NA	NA	NA	NA	6						Silent mutation	4) Not assoc w R - Interim		Now listed		Silent mutation	no			0
Amikacin	eis	c.-33A>G	eis_c.-33A>G	1	upstream_gene_variant	2715365	1	2	0	2	0	2	2460	21976	0	0	0.0015	0.9999	0.9997	1	0	0	0.8419	0	0	0.8419	0	0	0.8419	0	0	47.5533	1	662.5	1832	FALSE	FALSE	0	0	47.5533	0	0	0.0015	0.9999	0.9997	1	3) Uncertain significance	3) Uncertain significance	ALL+WHO	3) Uncertain significance	1	1	0	1	0	1	1111	7772	0	0	0.0033	0.9999	0.9993	1	0	0	0.975	0	0	0.975	0	0	0.975	0	0	271.705	1	267	981	FALSE	FALSE	0	0	0	0	0	0	0	0	0	271.705	0	0	0.0033	0.9999	0.9993	1	NA							3) Uncertain significance		No change			no			1
Amikacin	eis	c.351A>C	eis_c.351A>C	1	synonymous_variant	(see "Genomic_coordinates" sheet)	1	NA	NA	NA	0	1	2460	21977	0	0	0.0015	1	0.9997	1	0	0	0.975	NA	NA	NA	NA	NA	NA	NA	NA	NA	NA	NA	NA	FALSE	FALSE	0	0	346.55	NA	NA	NA	NA	NA	NA	3) Uncertain significance	3) Uncertain significance	ALL+WHO	3) Uncertain significance	NA	NA	NA	NA	NA	NA	NA	NA	NA	NA	NA	NA	NA	NA	NA	NA	NA	NA	NA	NA	NA	NA	NA	NA	NA	NA	NA	NA	NA	NA	NA	0	0	0	0	0	0	0	NA	NA	NA	NA	NA	NA	NA	NA	NA	NA						Silent mutation	4) Not assoc w R - Interim		Now listed		Silent mutation	no			0
Amikacin	eis	c.369C>A	eis_c.369C>A	1	synonymous_variant	(see "Genomic_coordinates" sheet)	1	NA	NA	NA	0	1	2460	21977	0	0	0.0015	1	0.9997	1	0	0	0.975	NA	NA	NA	NA	NA	NA	NA	NA	NA	NA	NA	NA	FALSE	FALSE	0	0	346.55	NA	NA	NA	NA	NA	NA	3) Uncertain significance	3) Uncertain significance	ALL+WHO	3) Uncertain significance	NA	NA	NA	NA	NA	NA	NA	NA	NA	NA	NA	NA	NA	NA	NA	NA	NA	NA	NA	NA	NA	NA	NA	NA	NA	NA	NA	NA	NA	NA	NA	0	0	0	0	0	0	0	NA	NA	NA	NA	NA	NA	NA	NA	NA	NA						Silent mutation	4) Not assoc w R - Interim		Now listed		Silent mutation	no			0
Amikacin	eis	c.378C>T	eis_c.378C>T	1	synonymous_variant	(see "Genomic_coordinates" sheet)	1	NA	NA	NA	4	45	2456	21933	0.0016	0.0004	0.0042	0.998	0.9973	0.9985	0.0816	0.0227	0.196	NA	NA	NA	NA	NA	NA	NA	NA	NA	NA	NA	NA	FALSE	FALSE	0.7938	0.2072	2.1799	NA	NA	NA	NA	NA	NA	3) Uncertain significance	3) Uncertain significance	ALL+WHO	3) Uncertain significance	1	NA	NA	NA	3	26	1108	7747	0.0027	0.0006	0.0079	0.9967	0.9951	0.9978	0.1034	0.0219	0.2735	NA	NA	NA	NA	NA	NA	NA	NA	NA	NA	NA	NA	FALSE	FALSE	0	0	0	0	0	0	0	0.8068	0.156	2.6392	NA	NA	NA	NA	NA	NA	72						Silent mutation	4) Not assoc w R - Interim		Now listed		Silent mutation	no			0
Amikacin	eis	c.-37G>T	eis_c.-37G>T	1	upstream_gene_variant	2715369	1	154	10	144	17	158	2443	21820	0.0069	0.004	0.011	0.9928	0.9916	0.9939	0.0971	0.0576	0.151	0.0649	0.0316	0.1162	0.0595	0.0289	0.1067	0.6203	0.2908	1.1761	0.177	65	1832	FALSE	FALSE	0.961	0.5451	1.5917	0.0041	0.002	0.0075	0.9928	0.9916	0.9939	3) Uncertain significance	3) Uncertain significance	ALL+WHO	3) Uncertain significance	1	121	8	113	12	122	1099	7651	0.0108	0.0056	0.0188	0.9843	0.9813	0.9869	0.0896	0.0471	0.1512	0.0661	0.029	0.1261	0.0615	0.0269	0.1177	0.4929	0.2072	1.0086	0.0516	17	981	FALSE	FALSE	0	0	0	0	0	0	0	0.6848	0.3432	1.2456	0.0072	0.0031	0.0142	0.9843	0.9813	0.9869	328							3) Uncertain significance		No change			no			1
Amikacin	eis	c.381C>G	eis_c.381C>G	1	synonymous_variant	(see "Genomic_coordinates" sheet)	NA	NA	NA	NA	0	1	2460	21977	0	0	0.0015	1	0.9997	1	0	0	0.975	NA	NA	NA	NA	NA	NA	NA	NA	NA	NA	NA	NA	FALSE	FALSE	0	0	346.55	NA	NA	NA	NA	NA	NA	3) Uncertain significance	3) Uncertain significance	ALL+WHO	3) Uncertain significance	NA	NA	NA	NA	NA	NA	NA	NA	NA	NA	NA	NA	NA	NA	NA	NA	NA	NA	NA	NA	NA	NA	NA	NA	NA	NA	NA	NA	NA	NA	NA	0	0	0	0	0	0	0	NA	NA	NA	NA	NA	NA	NA	NA	NA	1						Silent mutation	4) Not assoc w R - Interim		Now listed		Silent mutation	no			0
Amikacin	eis	c.-39A>C	eis_c.-39A>C	1	upstream_gene_variant	2715371	1	1	0	1	0	1	2460	21977	0	0	0.0015	1	0.9997	1	0	0	0.975	0	0	0.975	0	0	0.975	0	0	346.55	1	662.5	1832	FALSE	FALSE	0	0	346.55	0	0	0.0015	1	0.9997	1	3) Uncertain significance	3) Uncertain significance	ALL+WHO	3) Uncertain significance	NA	NA	NA	NA	NA	NA	NA	NA	NA	NA	NA	NA	NA	NA	NA	NA	NA	NA	NA	NA	NA	NA	NA	NA	NA	NA	NA	NA	NA	NA	NA	0	0	0	0	0	0	0	NA	NA	NA	NA	NA	NA	NA	NA	NA	NA							3) Uncertain significance		New Uncertain			no			0
Amikacin	eis	c.418C>T	eis_c.418C>T	1	synonymous_variant	(see "Genomic_coordinates" sheet)	1	NA	NA	NA	0	1	2460	21977	0	0	0.0015	1	0.9997	1	0	0	0.975	NA	NA	NA	NA	NA	NA	NA	NA	NA	NA	NA	NA	FALSE	FALSE	0	0	346.55	NA	NA	NA	NA	NA	NA	3) Uncertain significance	3) Uncertain significance	ALL+WHO	3) Uncertain significance	NA	NA	NA	NA	NA	NA	NA	NA	NA	NA	NA	NA	NA	NA	NA	NA	NA	NA	NA	NA	NA	NA	NA	NA	NA	NA	NA	NA	NA	NA	NA	0	0	0	0	0	0	0	NA	NA	NA	NA	NA	NA	NA	NA	NA	7						Silent mutation	4) Not assoc w R - Interim		Now listed		Silent mutation	no			0
Amikacin	eis	c.42G>C	eis_c.42G>C	1	synonymous_variant	(see "Genomic_coordinates" sheet)	1	NA	NA	NA	4	28	2456	21950	0.0016	0.0004	0.0042	0.9987	0.9982	0.9992	0.125	0.0351	0.2899	NA	NA	NA	NA	NA	NA	NA	NA	NA	NA	NA	NA	FALSE	FALSE	1.2768	0.3251	3.6537	NA	NA	NA	NA	NA	NA	3) Uncertain significance	3) Uncertain significance	ALL+WHO	3) Uncertain significance	1	NA	NA	NA	2	8	1109	7765	0.0018	0.0002	0.0065	0.999	0.998	0.9996	0.2	0.0252	0.5561	NA	NA	NA	NA	NA	NA	NA	NA	NA	NA	NA	NA	FALSE	FALSE	0	0	0	0	0	0	0	1.7505	0.1808	8.7871	NA	NA	NA	NA	NA	NA	NA						Silent mutation	4) Not assoc w R - Interim		Now listed		Silent mutation	no			0
Amikacin	eis	c.-43A>G	eis_c.-43A>G	1	upstream_gene_variant	2715375	1	3	0	3	0	3	2460	21975	0	0	0.0015	0.9999	0.9996	1	0	0	0.7076	0	0	0.7076	0	0	0.7076	0	0	21.6259	1	662.5	1832	FALSE	FALSE	0	0	21.6259	0	0	0.0015	0.9999	0.9996	1	3) Uncertain significance	3) Uncertain significance	ALL+WHO	3) Uncertain significance	1	2	0	2	0	2	1111	7771	0	0	0.0033	0.9997	0.9991	1	0	0	0.8419	0	0	0.8419	0	0	0.8419	0	0	37.2626	1	267	981	FALSE	FALSE	0	0	0	0	0	0	0	0	0	37.2626	0	0	0.0033	0.9997	0.9991	1	11							3) Uncertain significance		New Uncertain			no			0
Amikacin	eis	c.-44T>C	eis_c.-44T>C	1	upstream_gene_variant	2715376	1	2	1	1	2	2	2458	21976	0.0008	0.0001	0.0029	0.9999	0.9997	1	0.5	0.0676	0.9324	0.5	0.0126	0.9874	0.3333	0.0084	0.9057	8.9406	0.1139	697.569	0.1911	67	1832	FALSE	FALSE	8.9406	0.6477	123.449	0.0004	0	0.0023	0.9999	0.9997	1	3) Uncertain significance	3) Uncertain significance	ALL+WHO	3) Uncertain significance	NA	NA	NA	NA	NA	NA	NA	NA	NA	NA	NA	NA	NA	NA	NA	NA	NA	NA	NA	NA	NA	NA	NA	NA	NA	NA	NA	NA	NA	NA	NA	0	0	0	0	0	0	0	NA	NA	NA	NA	NA	NA	NA	NA	NA	1							3) Uncertain significance		No change			no			1
Amikacin	eis	c.45G>A	eis_c.45G>A	1	synonymous_variant	(see "Genomic_coordinates" sheet)	1	NA	NA	NA	0	1	2460	21977	0	0	0.0015	1	0.9997	1	0	0	0.975	NA	NA	NA	NA	NA	NA	NA	NA	NA	NA	NA	NA	FALSE	FALSE	0	0	346.55	NA	NA	NA	NA	NA	NA	3) Uncertain significance	3) Uncertain significance	ALL+WHO	3) Uncertain significance	1	NA	NA	NA	0	1	1111	7772	0	0	0.0033	0.9999	0.9993	1	0	0	0.975	NA	NA	NA	NA	NA	NA	NA	NA	NA	NA	NA	NA	FALSE	FALSE	0	0	0	0	0	0	0	0	0	271.705	NA	NA	NA	NA	NA	NA	NA						Silent mutation	4) Not assoc w R - Interim		Now listed		Silent mutation	no			0
Amikacin	eis	c.-50T>C	eis_c.-50T>C	1	upstream_gene_variant	2715382	1	1	0	1	0	1	2460	21977	0	0	0.0015	1	0.9997	1	0	0	0.975	0	0	0.975	0	0	0.975	0	0	346.55	1	662.5	1832	FALSE	FALSE	0	0	346.55	0	0	0.0015	1	0.9997	1	3) Uncertain significance	3) Uncertain significance	ALL+WHO	3) Uncertain significance	NA	NA	NA	NA	NA	NA	NA	NA	NA	NA	NA	NA	NA	NA	NA	NA	NA	NA	NA	NA	NA	NA	NA	NA	NA	NA	NA	NA	NA	NA	NA	0	0	0	0	0	0	0	NA	NA	NA	NA	NA	NA	NA	NA	NA	NA							3) Uncertain significance		New Uncertain			no			0
Amikacin	eis	c.522G>A	eis_c.522G>A	1	synonymous_variant	(see "Genomic_coordinates" sheet)	1	NA	NA	NA	0	1	2460	21977	0	0	0.0015	1	0.9997	1	0	0	0.975	NA	NA	NA	NA	NA	NA	NA	NA	NA	NA	NA	NA	FALSE	FALSE	0	0	346.55	NA	NA	NA	NA	NA	NA	3) Uncertain significance	3) Uncertain significance	ALL+WHO	3) Uncertain significance	NA	NA	NA	NA	NA	NA	NA	NA	NA	NA	NA	NA	NA	NA	NA	NA	NA	NA	NA	NA	NA	NA	NA	NA	NA	NA	NA	NA	NA	NA	NA	0	0	0	0	0	0	0	NA	NA	NA	NA	NA	NA	NA	NA	NA	NA						Silent mutation	4) Not assoc w R - Interim		Now listed		Silent mutation	no			0
Amikacin	eis	c.537C>T	eis_c.537C>T	1	synonymous_variant	(see "Genomic_coordinates" sheet)	NA	NA	NA	NA	0	1	2460	21977	0	0	0.0015	1	0.9997	1	0	0	0.975	NA	NA	NA	NA	NA	NA	NA	NA	NA	NA	NA	NA	FALSE	FALSE	0	0	346.55	NA	NA	NA	NA	NA	NA	3) Uncertain significance	3) Uncertain significance	ALL+WHO	3) Uncertain significance	NA	NA	NA	NA	NA	NA	NA	NA	NA	NA	NA	NA	NA	NA	NA	NA	NA	NA	NA	NA	NA	NA	NA	NA	NA	NA	NA	NA	NA	NA	NA	0	0	0	0	0	0	0	NA	NA	NA	NA	NA	NA	NA	NA	NA	1						Silent mutation	4) Not assoc w R - Interim		Now listed		Silent mutation	no			0
Amikacin	eis	c.549C>T	eis_c.549C>T	1	synonymous_variant	(see "Genomic_coordinates" sheet)	1	NA	NA	NA	0	1	2460	21977	0	0	0.0015	1	0.9997	1	0	0	0.975	NA	NA	NA	NA	NA	NA	NA	NA	NA	NA	NA	NA	FALSE	FALSE	0	0	346.55	NA	NA	NA	NA	NA	NA	3) Uncertain significance	3) Uncertain significance	ALL+WHO	3) Uncertain significance	NA	NA	NA	NA	NA	NA	NA	NA	NA	NA	NA	NA	NA	NA	NA	NA	NA	NA	NA	NA	NA	NA	NA	NA	NA	NA	NA	NA	NA	NA	NA	0	0	0	0	0	0	0	NA	NA	NA	NA	NA	NA	NA	NA	NA	7						Silent mutation	4) Not assoc w R - Interim		Now listed		Silent mutation	no			0
Amikacin	eis	c.-54G>A	eis_c.-54G>A	1	upstream_gene_variant	2715386	1	1	0	1	0	1	2460	21977	0	0	0.0015	1	0.9997	1	0	0	0.975	0	0	0.975	0	0	0.975	0	0	346.55	1	662.5	1832	FALSE	FALSE	0	0	346.55	0	0	0.0015	1	0.9997	1	3) Uncertain significance	3) Uncertain significance	ALL+WHO	3) Uncertain significance	NA	NA	NA	NA	NA	NA	NA	NA	NA	NA	NA	NA	NA	NA	NA	NA	NA	NA	NA	NA	NA	NA	NA	NA	NA	NA	NA	NA	NA	NA	NA	0	0	0	0	0	0	0	NA	NA	NA	NA	NA	NA	NA	NA	NA	1							3) Uncertain significance		No change			no			1
Amikacin	eis	c.57G>A	eis_c.57G>A	1	synonymous_variant	(see "Genomic_coordinates" sheet)	1	NA	NA	NA	0	2	2460	21976	0	0	0.0015	0.9999	0.9997	1	0	0	0.8419	NA	NA	NA	NA	NA	NA	NA	NA	NA	NA	NA	NA	FALSE	FALSE	0	0	47.5533	NA	NA	NA	NA	NA	NA	3) Uncertain significance	3) Uncertain significance	ALL+WHO	3) Uncertain significance	1	NA	NA	NA	0	1	1111	7772	0	0	0.0033	0.9999	0.9993	1	0	0	0.975	NA	NA	NA	NA	NA	NA	NA	NA	NA	NA	NA	NA	FALSE	FALSE	0	0	0	0	0	0	0	0	0	271.705	NA	NA	NA	NA	NA	NA	1						Silent mutation	4) Not assoc w R - Interim		Now listed		Silent mutation	no			0
Amikacin	eis	c.606A>C	eis_c.606A>C	1	synonymous_variant	(see "Genomic_coordinates" sheet)	1	NA	NA	NA	0	1	2460	21977	0	0	0.0015	1	0.9997	1	0	0	0.975	NA	NA	NA	NA	NA	NA	NA	NA	NA	NA	NA	NA	FALSE	FALSE	0	0	346.55	NA	NA	NA	NA	NA	NA	3) Uncertain significance	3) Uncertain significance	ALL+WHO	3) Uncertain significance	1	NA	NA	NA	0	1	1111	7772	0	0	0.0033	0.9999	0.9993	1	0	0	0.975	NA	NA	NA	NA	NA	NA	NA	NA	NA	NA	NA	NA	FALSE	FALSE	0	0	0	0	0	0	0	0	0	271.705	NA	NA	NA	NA	NA	NA	NA						Silent mutation	4) Not assoc w R - Interim		Now listed		Silent mutation	no			0
Amikacin	eis	c.-61A>C	eis_c.-61A>C	1	upstream_gene_variant	2715393	1	1	0	1	0	1	2460	21977	0	0	0.0015	1	0.9997	1	0	0	0.975	0	0	0.975	0	0	0.975	0	0	346.55	1	662.5	1832	FALSE	FALSE	0	0	346.55	0	0	0.0015	1	0.9997	1	3) Uncertain significance	3) Uncertain significance	ALL+WHO	3) Uncertain significance	NA	NA	NA	NA	NA	NA	NA	NA	NA	NA	NA	NA	NA	NA	NA	NA	NA	NA	NA	NA	NA	NA	NA	NA	NA	NA	NA	NA	NA	NA	NA	0	0	0	0	0	0	0	NA	NA	NA	NA	NA	NA	NA	NA	NA	NA							3) Uncertain significance		New Uncertain			no			0
Amikacin	eis	c.-61A>G	eis_c.-61A>G	1	upstream_gene_variant	2715393	1	1	1	0	1	0	2459	21978	0.0004	0	0.0023	1	0.9998	1	1	0.025	1	1	0.025	1	1	0.025	1	Inf	0.2291	Inf	0.1007	42.5	1832	FALSE	FALSE	Inf	0.2291	Inf	0.0004	0	0.0023	1	0.9998	1	3) Uncertain significance	3) Uncertain significance	ALL+WHO	3) Uncertain significance	NA	NA	NA	NA	NA	NA	NA	NA	NA	NA	NA	NA	NA	NA	NA	NA	NA	NA	NA	NA	NA	NA	NA	NA	NA	NA	NA	NA	NA	NA	NA	0	0	0	0	0	0	0	NA	NA	NA	NA	NA	NA	NA	NA	NA	NA							3) Uncertain significance		No change			no			1
Amikacin	eis	c.630A>C	eis_c.630A>C	1	synonymous_variant	(see "Genomic_coordinates" sheet)	1	NA	NA	NA	0	1	2460	21977	0	0	0.0015	1	0.9997	1	0	0	0.975	NA	NA	NA	NA	NA	NA	NA	NA	NA	NA	NA	NA	FALSE	FALSE	0	0	346.55	NA	NA	NA	NA	NA	NA	3) Uncertain significance	3) Uncertain significance	ALL+WHO	3) Uncertain significance	NA	NA	NA	NA	NA	NA	NA	NA	NA	NA	NA	NA	NA	NA	NA	NA	NA	NA	NA	NA	NA	NA	NA	NA	NA	NA	NA	NA	NA	NA	NA	0	0	0	0	0	0	0	NA	NA	NA	NA	NA	NA	NA	NA	NA	NA						Silent mutation	4) Not assoc w R - Interim		Now listed		Silent mutation	no			0
Amikacin	eis	c.660C>T	eis_c.660C>T	1	synonymous_variant	(see "Genomic_coordinates" sheet)	1	NA	NA	NA	0	10	2460	21968	0	0	0.0015	0.9995	0.9992	0.9998	0	0	0.3085	NA	NA	NA	NA	NA	NA	NA	NA	NA	NA	NA	NA	FALSE	FALSE	0	0	3.9868	NA	NA	NA	NA	NA	NA	3) Uncertain significance	3) Uncertain significance	ALL+WHO	3) Uncertain significance	NA	NA	NA	NA	NA	NA	NA	NA	NA	NA	NA	NA	NA	NA	NA	NA	NA	NA	NA	NA	NA	NA	NA	NA	NA	NA	NA	NA	NA	NA	NA	0	0	0	0	0	0	0	NA	NA	NA	NA	NA	NA	NA	NA	NA	8						Silent mutation	4) Not assoc w R - Interim		Now listed		Silent mutation	no			0
Amikacin	eis	c.663C>T	eis_c.663C>T	1	synonymous_variant	(see "Genomic_coordinates" sheet)	1	NA	NA	NA	0	1	2460	21977	0	0	0.0015	1	0.9997	1	0	0	0.975	NA	NA	NA	NA	NA	NA	NA	NA	NA	NA	NA	NA	FALSE	FALSE	0	0	346.55	NA	NA	NA	NA	NA	NA	3) Uncertain significance	3) Uncertain significance	ALL+WHO	3) Uncertain significance	NA	NA	NA	NA	NA	NA	NA	NA	NA	NA	NA	NA	NA	NA	NA	NA	NA	NA	NA	NA	NA	NA	NA	NA	NA	NA	NA	NA	NA	NA	NA	0	0	0	0	0	0	0	NA	NA	NA	NA	NA	NA	NA	NA	NA	1						Silent mutation	4) Not assoc w R - Interim		Now listed		Silent mutation	no			0
Amikacin	eis	c.-66T>G	eis_c.-66T>G	1	upstream_gene_variant	2715398	1	1	0	1	0	1	2460	21977	0	0	0.0015	1	0.9997	1	0	0	0.975	0	0	0.975	0	0	0.975	0	0	346.55	1	662.5	1832	FALSE	FALSE	0	0	346.55	0	0	0.0015	1	0.9997	1	3) Uncertain significance	3) Uncertain significance	ALL+WHO	3) Uncertain significance	NA	NA	NA	NA	NA	NA	NA	NA	NA	NA	NA	NA	NA	NA	NA	NA	NA	NA	NA	NA	NA	NA	NA	NA	NA	NA	NA	NA	NA	NA	NA	0	0	0	0	0	0	0	NA	NA	NA	NA	NA	NA	NA	NA	NA	NA							3) Uncertain significance		New Uncertain			no			0
Amikacin	eis	c.678C>T	eis_c.678C>T	1	synonymous_variant	(see "Genomic_coordinates" sheet)	1	NA	NA	NA	0	2	2460	21976	0	0	0.0015	0.9999	0.9997	1	0	0	0.8419	NA	NA	NA	NA	NA	NA	NA	NA	NA	NA	NA	NA	FALSE	FALSE	0	0	47.5533	NA	NA	NA	NA	NA	NA	3) Uncertain significance	3) Uncertain significance	ALL+WHO	3) Uncertain significance	NA	NA	NA	NA	NA	NA	NA	NA	NA	NA	NA	NA	NA	NA	NA	NA	NA	NA	NA	NA	NA	NA	NA	NA	NA	NA	NA	NA	NA	NA	NA	0	0	0	0	0	0	0	NA	NA	NA	NA	NA	NA	NA	NA	NA	NA						Silent mutation	4) Not assoc w R - Interim		Now listed		Silent mutation	no			0
Amikacin	eis	c.679C>A	eis_c.679C>A	1	synonymous_variant	(see "Genomic_coordinates" sheet)	1	NA	NA	NA	0	2	2460	21976	0	0	0.0015	0.9999	0.9997	1	0	0	0.8419	NA	NA	NA	NA	NA	NA	NA	NA	NA	NA	NA	NA	FALSE	FALSE	0	0	47.5533	NA	NA	NA	NA	NA	NA	3) Uncertain significance	3) Uncertain significance	ALL+WHO	3) Uncertain significance	NA	NA	NA	NA	NA	NA	NA	NA	NA	NA	NA	NA	NA	NA	NA	NA	NA	NA	NA	NA	NA	NA	NA	NA	NA	NA	NA	NA	NA	NA	NA	0	0	0	0	0	0	0	NA	NA	NA	NA	NA	NA	NA	NA	NA	1						Silent mutation	4) Not assoc w R - Interim		Now listed		Silent mutation	no			0
Amikacin	eis	c.-67T>A	eis_c.-67T>A	1	upstream_gene_variant	2715399	1	6	0	6	0	6	2460	21972	0	0	0.0015	0.9997	0.9994	0.9999	0	0	0.4593	0	0	0.4593	0	0	0.4593	0	0	7.5904	1	662.5	1832	FALSE	FALSE	0	0	7.5904	0	0	0.0015	0.9997	0.9994	0.9999	3) Uncertain significance	3) Uncertain significance	ALL+WHO	3) Uncertain significance	NA	NA	NA	NA	NA	NA	NA	NA	NA	NA	NA	NA	NA	NA	NA	NA	NA	NA	NA	NA	NA	NA	NA	NA	NA	NA	NA	NA	NA	NA	NA	0	0	0	0	0	0	0	NA	NA	NA	NA	NA	NA	NA	NA	NA	1							3) Uncertain significance		New Uncertain			no			0
Amikacin	eis	c.-69C>T	eis_c.-69C>T	1	upstream_gene_variant	2715401	1	2	0	2	0	2	2460	21976	0	0	0.0015	0.9999	0.9997	1	0	0	0.8419	0	0	0.8419	0	0	0.8419	0	0	47.5533	1	662.5	1832	FALSE	FALSE	0	0	47.5533	0	0	0.0015	0.9999	0.9997	1	3) Uncertain significance	3) Uncertain significance	ALL+WHO	3) Uncertain significance	NA	NA	NA	NA	NA	NA	NA	NA	NA	NA	NA	NA	NA	NA	NA	NA	NA	NA	NA	NA	NA	NA	NA	NA	NA	NA	NA	NA	NA	NA	NA	0	0	0	0	0	0	0	NA	NA	NA	NA	NA	NA	NA	NA	NA	3							3) Uncertain significance		New Uncertain			no			0
Amikacin	eis	c.-6G>T	eis_c.-6G>T	1	upstream_gene_variant	2715338	1	7	0	7	1	7	2459	21971	0.0004	0	0.0023	0.9997	0.9993	0.9999	0.125	0.0032	0.5265	0	0	0.4096	0	0	0.4096	0	0	6.2031	1	662.5	1832	FALSE	FALSE	1.2764	0.0283	9.9424	0	0	0.0015	0.9997	0.9993	0.9999	3) Uncertain significance	3) Uncertain significance	ALL+WHO	3) Uncertain significance	1	3	0	3	0	3	1111	7770	0	0	0.0033	0.9996	0.9989	0.9999	0	0	0.7076	0	0	0.7076	0	0	0.7076	0	0	16.9345	1	267	981	FALSE	FALSE	0	0	0	0	0	0	0	0	0	16.9345	0	0	0.0033	0.9996	0.9989	0.9999	1							3) Uncertain significance		No change			no			1
Amikacin	eis	c.705A>G	eis_c.705A>G	1	synonymous_variant	(see "Genomic_coordinates" sheet)	1	NA	NA	NA	0	2	2460	21976	0	0	0.0015	0.9999	0.9997	1	0	0	0.8419	NA	NA	NA	NA	NA	NA	NA	NA	NA	NA	NA	NA	FALSE	FALSE	0	0	47.5533	NA	NA	NA	NA	NA	NA	3) Uncertain significance	3) Uncertain significance	ALL+WHO	3) Uncertain significance	NA	NA	NA	NA	NA	NA	NA	NA	NA	NA	NA	NA	NA	NA	NA	NA	NA	NA	NA	NA	NA	NA	NA	NA	NA	NA	NA	NA	NA	NA	NA	0	0	0	0	0	0	0	NA	NA	NA	NA	NA	NA	NA	NA	NA	NA						Silent mutation	4) Not assoc w R - Interim		Now listed		Silent mutation	no			0
Amikacin	eis	c.723C>A	eis_c.723C>A	1	synonymous_variant	(see "Genomic_coordinates" sheet)	1	NA	NA	NA	0	2	2460	21976	0	0	0.0015	0.9999	0.9997	1	0	0	0.8419	NA	NA	NA	NA	NA	NA	NA	NA	NA	NA	NA	NA	FALSE	FALSE	0	0	47.5533	NA	NA	NA	NA	NA	NA	3) Uncertain significance	3) Uncertain significance	ALL+WHO	3) Uncertain significance	1	NA	NA	NA	0	2	1111	7771	0	0	0.0033	0.9997	0.9991	1	0	0	0.8419	NA	NA	NA	NA	NA	NA	NA	NA	NA	NA	NA	NA	FALSE	FALSE	0	0	0	0	0	0	0	0	0	37.2626	NA	NA	NA	NA	NA	NA	NA						Silent mutation	4) Not assoc w R - Interim		Now listed		Silent mutation	no			0
Amikacin	eis	c.762G>A	eis_c.762G>A	1	synonymous_variant	(see "Genomic_coordinates" sheet)	NA	NA	NA	NA	0	1	2460	21977	0	0	0.0015	1	0.9997	1	0	0	0.975	NA	NA	NA	NA	NA	NA	NA	NA	NA	NA	NA	NA	FALSE	FALSE	0	0	346.55	NA	NA	NA	NA	NA	NA	3) Uncertain significance	3) Uncertain significance	ALL+WHO	3) Uncertain significance	NA	NA	NA	NA	NA	NA	NA	NA	NA	NA	NA	NA	NA	NA	NA	NA	NA	NA	NA	NA	NA	NA	NA	NA	NA	NA	NA	NA	NA	NA	NA	0	0	0	0	0	0	0	NA	NA	NA	NA	NA	NA	NA	NA	NA	1						Silent mutation	4) Not assoc w R - Interim		Now listed		Silent mutation	no			0
Amikacin	eis	c.-79A>C	eis_c.-79A>C	1	upstream_gene_variant	2715411	1	1	0	1	0	1	2460	21977	0	0	0.0015	1	0.9997	1	0	0	0.975	0	0	0.975	0	0	0.975	0	0	346.55	1	662.5	1832	FALSE	FALSE	0	0	346.55	0	0	0.0015	1	0.9997	1	3) Uncertain significance	3) Uncertain significance	ALL+WHO	3) Uncertain significance	1	1	0	1	0	1	1111	7772	0	0	0.0033	0.9999	0.9993	1	0	0	0.975	0	0	0.975	0	0	0.975	0	0	271.705	1	267	981	FALSE	FALSE	0	0	0	0	0	0	0	0	0	271.705	0	0	0.0033	0.9999	0.9993	1	1							3) Uncertain significance		New Uncertain			no			0
Amikacin	eis	c.807C>T	eis_c.807C>T	1	synonymous_variant	(see "Genomic_coordinates" sheet)	1	NA	NA	NA	0	1	2460	21977	0	0	0.0015	1	0.9997	1	0	0	0.975	NA	NA	NA	NA	NA	NA	NA	NA	NA	NA	NA	NA	FALSE	FALSE	0	0	346.55	NA	NA	NA	NA	NA	NA	3) Uncertain significance	3) Uncertain significance	ALL+WHO	3) Uncertain significance	NA	NA	NA	NA	NA	NA	NA	NA	NA	NA	NA	NA	NA	NA	NA	NA	NA	NA	NA	NA	NA	NA	NA	NA	NA	NA	NA	NA	NA	NA	NA	0	0	0	0	0	0	0	NA	NA	NA	NA	NA	NA	NA	NA	NA	NA						Silent mutation	4) Not assoc w R - Interim		Now listed		Silent mutation	no			0
Amikacin	eis	c.813A>C	eis_c.813A>C	1	synonymous_variant	(see "Genomic_coordinates" sheet)	1	NA	NA	NA	0	1	2460	21977	0	0	0.0015	1	0.9997	1	0	0	0.975	NA	NA	NA	NA	NA	NA	NA	NA	NA	NA	NA	NA	FALSE	FALSE	0	0	346.55	NA	NA	NA	NA	NA	NA	3) Uncertain significance	3) Uncertain significance	ALL+WHO	3) Uncertain significance	NA	NA	NA	NA	NA	NA	NA	NA	NA	NA	NA	NA	NA	NA	NA	NA	NA	NA	NA	NA	NA	NA	NA	NA	NA	NA	NA	NA	NA	NA	NA	0	0	0	0	0	0	0	NA	NA	NA	NA	NA	NA	NA	NA	NA	NA						Silent mutation	4) Not assoc w R - Interim		Now listed		Silent mutation	no			0
Amikacin	eis	c.823T>C	eis_c.823T>C	1	synonymous_variant	(see "Genomic_coordinates" sheet)	1	NA	NA	NA	0	1	2460	21977	0	0	0.0015	1	0.9997	1	0	0	0.975	NA	NA	NA	NA	NA	NA	NA	NA	NA	NA	NA	NA	FALSE	FALSE	0	0	346.55	NA	NA	NA	NA	NA	NA	3) Uncertain significance	3) Uncertain significance	ALL+WHO	3) Uncertain significance	NA	NA	NA	NA	NA	NA	NA	NA	NA	NA	NA	NA	NA	NA	NA	NA	NA	NA	NA	NA	NA	NA	NA	NA	NA	NA	NA	NA	NA	NA	NA	0	0	0	0	0	0	0	NA	NA	NA	NA	NA	NA	NA	NA	NA	1						Silent mutation	4) Not assoc w R - Interim		Now listed		Silent mutation	no			0
Amikacin	eis	c.831C>T	eis_c.831C>T	1	synonymous_variant	(see "Genomic_coordinates" sheet)	1	NA	NA	NA	0	4	2460	21974	0	0	0.0015	0.9998	0.9995	1	0	0	0.6024	NA	NA	NA	NA	NA	NA	NA	NA	NA	NA	NA	NA	FALSE	FALSE	0	0	13.5428	NA	NA	NA	NA	NA	NA	3) Uncertain significance	3) Uncertain significance	ALL+WHO	3) Uncertain significance	1	NA	NA	NA	0	3	1111	7770	0	0	0.0033	0.9996	0.9989	0.9999	0	0	0.7076	NA	NA	NA	NA	NA	NA	NA	NA	NA	NA	NA	NA	FALSE	FALSE	0	0	0	0	0	0	0	0	0	16.9345	NA	NA	NA	NA	NA	NA	10						Silent mutation	4) Not assoc w R - Interim		Now listed		Silent mutation	no			0
Amikacin	eis	c.840C>G	eis_c.840C>G	1	synonymous_variant	(see "Genomic_coordinates" sheet)	1	NA	NA	NA	0	1	2460	21977	0	0	0.0015	1	0.9997	1	0	0	0.975	NA	NA	NA	NA	NA	NA	NA	NA	NA	NA	NA	NA	FALSE	FALSE	0	0	346.55	NA	NA	NA	NA	NA	NA	3) Uncertain significance	3) Uncertain significance	ALL+WHO	3) Uncertain significance	1	NA	NA	NA	0	1	1111	7772	0	0	0.0033	0.9999	0.9993	1	0	0	0.975	NA	NA	NA	NA	NA	NA	NA	NA	NA	NA	NA	NA	FALSE	FALSE	0	0	0	0	0	0	0	0	0	271.705	NA	NA	NA	NA	NA	NA	2						Silent mutation	4) Not assoc w R - Interim		Now listed		Silent mutation	no			0
Amikacin	eis	c.850C>T	eis_c.850C>T	1	synonymous_variant	(see "Genomic_coordinates" sheet)	1	NA	NA	NA	0	1	2460	21977	0	0	0.0015	1	0.9997	1	0	0	0.975	NA	NA	NA	NA	NA	NA	NA	NA	NA	NA	NA	NA	FALSE	FALSE	0	0	346.55	NA	NA	NA	NA	NA	NA	3) Uncertain significance	3) Uncertain significance	ALL+WHO	3) Uncertain significance	NA	NA	NA	NA	NA	NA	NA	NA	NA	NA	NA	NA	NA	NA	NA	NA	NA	NA	NA	NA	NA	NA	NA	NA	NA	NA	NA	NA	NA	NA	NA	0	0	0	0	0	0	0	NA	NA	NA	NA	NA	NA	NA	NA	NA	NA						Silent mutation	4) Not assoc w R - Interim		Now listed		Silent mutation	no			0
Amikacin	eis	c.864C>G	eis_c.864C>G	1	synonymous_variant	(see "Genomic_coordinates" sheet)	1	NA	NA	NA	0	2	2460	21976	0	0	0.0015	0.9999	0.9997	1	0	0	0.8419	NA	NA	NA	NA	NA	NA	NA	NA	NA	NA	NA	NA	FALSE	FALSE	0	0	47.5533	NA	NA	NA	NA	NA	NA	3) Uncertain significance	3) Uncertain significance	ALL+WHO	3) Uncertain significance	1	NA	NA	NA	0	1	1111	7772	0	0	0.0033	0.9999	0.9993	1	0	0	0.975	NA	NA	NA	NA	NA	NA	NA	NA	NA	NA	NA	NA	FALSE	FALSE	0	0	0	0	0	0	0	0	0	271.705	NA	NA	NA	NA	NA	NA	3						Silent mutation	4) Not assoc w R - Interim		Now listed		Silent mutation	no			0
Amikacin	eis	c.864C>T	eis_c.864C>T	1	synonymous_variant	(see "Genomic_coordinates" sheet)	1	NA	NA	NA	0	1	2460	21977	0	0	0.0015	1	0.9997	1	0	0	0.975	NA	NA	NA	NA	NA	NA	NA	NA	NA	NA	NA	NA	FALSE	FALSE	0	0	346.55	NA	NA	NA	NA	NA	NA	3) Uncertain significance	3) Uncertain significance	ALL+WHO	3) Uncertain significance	NA	NA	NA	NA	NA	NA	NA	NA	NA	NA	NA	NA	NA	NA	NA	NA	NA	NA	NA	NA	NA	NA	NA	NA	NA	NA	NA	NA	NA	NA	NA	0	0	0	0	0	0	0	NA	NA	NA	NA	NA	NA	NA	NA	NA	NA						Silent mutation	4) Not assoc w R - Interim		Now listed		Silent mutation	no			0
Amikacin	eis	c.870C>T	eis_c.870C>T	1	synonymous_variant	(see "Genomic_coordinates" sheet)	1	NA	NA	NA	0	1	2460	21977	0	0	0.0015	1	0.9997	1	0	0	0.975	NA	NA	NA	NA	NA	NA	NA	NA	NA	NA	NA	NA	FALSE	FALSE	0	0	346.55	NA	NA	NA	NA	NA	NA	3) Uncertain significance	3) Uncertain significance	ALL+WHO	3) Uncertain significance	NA	NA	NA	NA	NA	NA	NA	NA	NA	NA	NA	NA	NA	NA	NA	NA	NA	NA	NA	NA	NA	NA	NA	NA	NA	NA	NA	NA	NA	NA	NA	0	0	0	0	0	0	0	NA	NA	NA	NA	NA	NA	NA	NA	NA	NA						Silent mutation	4) Not assoc w R - Interim		Now listed		Silent mutation	no			0
Amikacin	eis	c.880C>T	eis_c.880C>T	1	synonymous_variant	(see "Genomic_coordinates" sheet)	1	NA	NA	NA	0	1	2460	21977	0	0	0.0015	1	0.9997	1	0	0	0.975	NA	NA	NA	NA	NA	NA	NA	NA	NA	NA	NA	NA	FALSE	FALSE	0	0	346.55	NA	NA	NA	NA	NA	NA	3) Uncertain significance	3) Uncertain significance	ALL+WHO	3) Uncertain significance	1	NA	NA	NA	0	1	1111	7772	0	0	0.0033	0.9999	0.9993	1	0	0	0.975	NA	NA	NA	NA	NA	NA	NA	NA	NA	NA	NA	NA	FALSE	FALSE	0	0	0	0	0	0	0	0	0	271.705	NA	NA	NA	NA	NA	NA	NA						Silent mutation	4) Not assoc w R - Interim		Now listed		Silent mutation	no			0
Amikacin	eis	c.894C>T	eis_c.894C>T	1	synonymous_variant	(see "Genomic_coordinates" sheet)	1	NA	NA	NA	0	1	2460	21977	0	0	0.0015	1	0.9997	1	0	0	0.975	NA	NA	NA	NA	NA	NA	NA	NA	NA	NA	NA	NA	FALSE	FALSE	0	0	346.55	NA	NA	NA	NA	NA	NA	3) Uncertain significance	3) Uncertain significance	ALL+WHO	3) Uncertain significance	1	NA	NA	NA	0	1	1111	7772	0	0	0.0033	0.9999	0.9993	1	0	0	0.975	NA	NA	NA	NA	NA	NA	NA	NA	NA	NA	NA	NA	FALSE	FALSE	0	0	0	0	0	0	0	0	0	271.705	NA	NA	NA	NA	NA	NA	1						Silent mutation	4) Not assoc w R - Interim		Now listed		Silent mutation	no			0
Amikacin	eis	c.-8C>A	eis_c.-8C>A	1	upstream_gene_variant	2715340	1	34	2	32	8	33	2452	21945	0.0033	0.0014	0.0064	0.9985	0.9979	0.999	0.1951	0.0882	0.3487	0.0588	0.0072	0.1968	0.0571	0.007	0.1916	0.5594	0.0649	2.1949	0.5747	113	1832	FALSE	FALSE	2.1697	0.8648	4.7976	0.0008	0.0001	0.0029	0.9985	0.9979	0.999	3) Uncertain significance	3) Uncertain significance	ALL+WHO	3) Uncertain significance	1	13	0	13	4	13	1107	7760	0.0036	0.001	0.0092	0.9983	0.9971	0.9991	0.2353	0.0681	0.499	0	0	0.2471	0	0	0.2471	0	0	2.3039	0.3915	41	981	FALSE	FALSE	0	0	0	0	0	0	0	2.1569	0.5114	6.9971	0	0	0.0033	0.9983	0.9971	0.9991	6							3) Uncertain significance		No change			no			1
Amikacin	eis	c.-8C>T	eis_c.-8C>T	1	upstream_gene_variant	2715340	1	7	0	7	2	7	2458	21971	0.0008	0.0001	0.0029	0.9997	0.9993	0.9999	0.2222	0.0281	0.6001	0	0	0.4096	0	0	0.4096	0	0	6.2056	1	662.5	1832	FALSE	FALSE	2.5539	0.2587	13.4184	0	0	0.0015	0.9997	0.9993	0.9999	3) Uncertain significance	3) Uncertain significance	ALL+WHO	3) Uncertain significance	1	2	0	2	0	2	1111	7771	0	0	0.0033	0.9997	0.9991	1	0	0	0.8419	0	0	0.8419	0	0	0.8419	0	0	37.2626	1	267	981	FALSE	FALSE	0	0	0	0	0	0	0	0	0	37.2626	0	0	0.0033	0.9997	0.9991	1	4							3) Uncertain significance		No change			no			1
Amikacin	eis	c.-8delC	eis_c.-8delC	1	upstream_gene_variant	2715339	1	8	1	7	1	7	2459	21971	0.0004	0	0.0023	0.9997	0.9993	0.9999	0.125	0.0032	0.5265	0.125	0.0032	0.5265	0.125	0.0032	0.5265	1.2764	0.0283	9.9424	0.5721	111	1832	FALSE	FALSE	1.2764	0.0283	9.9424	0.0004	0	0.0023	0.9997	0.9993	0.9999	3) Uncertain significance	3) Uncertain significance	ALL+WHO	3) Uncertain significance	1	6	1	5	1	5	1110	7768	0.0009	0	0.005	0.9994	0.9985	0.9998	0.1667	0.0042	0.6412	0.1667	0.0042	0.6412	0.1667	0.0042	0.6412	1.3996	0.0296	12.5242	0.5515	43	981	FALSE	FALSE	0	0	0	0	0	0	0	1.3996	0.0296	12.5242	0.0009	0	0.005	0.9994	0.9985	0.9998	4							3) Uncertain significance		No change			no			1
Amikacin	eis	c.906G>C	eis_c.906G>C	1	synonymous_variant	(see "Genomic_coordinates" sheet)	1	NA	NA	NA	0	1	2460	21977	0	0	0.0015	1	0.9997	1	0	0	0.975	NA	NA	NA	NA	NA	NA	NA	NA	NA	NA	NA	NA	FALSE	FALSE	0	0	346.55	NA	NA	NA	NA	NA	NA	3) Uncertain significance	3) Uncertain significance	ALL+WHO	3) Uncertain significance	NA	NA	NA	NA	NA	NA	NA	NA	NA	NA	NA	NA	NA	NA	NA	NA	NA	NA	NA	NA	NA	NA	NA	NA	NA	NA	NA	NA	NA	NA	NA	0	0	0	0	0	0	0	NA	NA	NA	NA	NA	NA	NA	NA	NA	NA						Silent mutation	4) Not assoc w R - Interim		Now listed		Silent mutation	no			0
Amikacin	eis	c.909C>T	eis_c.909C>T	1	synonymous_variant	(see "Genomic_coordinates" sheet)	1	NA	NA	NA	0	1	2460	21977	0	0	0.0015	1	0.9997	1	0	0	0.975	NA	NA	NA	NA	NA	NA	NA	NA	NA	NA	NA	NA	FALSE	FALSE	0	0	346.55	NA	NA	NA	NA	NA	NA	3) Uncertain significance	3) Uncertain significance	ALL+WHO	3) Uncertain significance	NA	NA	NA	NA	NA	NA	NA	NA	NA	NA	NA	NA	NA	NA	NA	NA	NA	NA	NA	NA	NA	NA	NA	NA	NA	NA	NA	NA	NA	NA	NA	0	0	0	0	0	0	0	NA	NA	NA	NA	NA	NA	NA	NA	NA	NA						Silent mutation	4) Not assoc w R - Interim		Now listed		Silent mutation	no			0
Amikacin	eis	c.912A>G	eis_c.912A>G	1	synonymous_variant	(see "Genomic_coordinates" sheet)	NA	NA	NA	NA	0	1	2460	21977	0	0	0.0015	1	0.9997	1	0	0	0.975	NA	NA	NA	NA	NA	NA	NA	NA	NA	NA	NA	NA	FALSE	FALSE	0	0	346.55	NA	NA	NA	NA	NA	NA	3) Uncertain significance	3) Uncertain significance	ALL+WHO	3) Uncertain significance	NA	NA	NA	NA	NA	NA	NA	NA	NA	NA	NA	NA	NA	NA	NA	NA	NA	NA	NA	NA	NA	NA	NA	NA	NA	NA	NA	NA	NA	NA	NA	0	0	0	0	0	0	0	NA	NA	NA	NA	NA	NA	NA	NA	NA	NA						Silent mutation	4) Not assoc w R - Interim		Now listed		Silent mutation	no			0
Amikacin	eis	c.921G>A	eis_c.921G>A	1	synonymous_variant	(see "Genomic_coordinates" sheet)	1	NA	NA	NA	0	1	2460	21977	0	0	0.0015	1	0.9997	1	0	0	0.975	NA	NA	NA	NA	NA	NA	NA	NA	NA	NA	NA	NA	FALSE	FALSE	0	0	346.55	NA	NA	NA	NA	NA	NA	3) Uncertain significance	3) Uncertain significance	ALL+WHO	3) Uncertain significance	NA	NA	NA	NA	NA	NA	NA	NA	NA	NA	NA	NA	NA	NA	NA	NA	NA	NA	NA	NA	NA	NA	NA	NA	NA	NA	NA	NA	NA	NA	NA	0	0	0	0	0	0	0	NA	NA	NA	NA	NA	NA	NA	NA	NA	NA						Silent mutation	4) Not assoc w R - Interim		Now listed		Silent mutation	no			0
Amikacin	eis	c.933T>G	eis_c.933T>G	1	synonymous_variant	(see "Genomic_coordinates" sheet)	1	NA	NA	NA	0	1	2460	21977	0	0	0.0015	1	0.9997	1	0	0	0.975	NA	NA	NA	NA	NA	NA	NA	NA	NA	NA	NA	NA	FALSE	FALSE	0	0	346.55	NA	NA	NA	NA	NA	NA	3) Uncertain significance	3) Uncertain significance	ALL+WHO	3) Uncertain significance	NA	NA	NA	NA	NA	NA	NA	NA	NA	NA	NA	NA	NA	NA	NA	NA	NA	NA	NA	NA	NA	NA	NA	NA	NA	NA	NA	NA	NA	NA	NA	0	0	0	0	0	0	0	NA	NA	NA	NA	NA	NA	NA	NA	NA	NA						Silent mutation	4) Not assoc w R - Interim		Now listed		Silent mutation	no			0
Amikacin	eis	c.996G>A	eis_c.996G>A	1	synonymous_variant	(see "Genomic_coordinates" sheet)	1	NA	NA	NA	0	1	2460	21977	0	0	0.0015	1	0.9997	1	0	0	0.975	NA	NA	NA	NA	NA	NA	NA	NA	NA	NA	NA	NA	FALSE	FALSE	0	0	346.55	NA	NA	NA	NA	NA	NA	3) Uncertain significance	3) Uncertain significance	ALL+WHO	3) Uncertain significance	NA	NA	NA	NA	NA	NA	NA	NA	NA	NA	NA	NA	NA	NA	NA	NA	NA	NA	NA	NA	NA	NA	NA	NA	NA	NA	NA	NA	NA	NA	NA	0	0	0	0	0	0	0	NA	NA	NA	NA	NA	NA	NA	NA	NA	NA						Silent mutation	4) Not assoc w R - Interim		Now listed		Silent mutation	no			0
Amikacin	eis	c.-9T>C	eis_c.-9T>C	1	upstream_gene_variant	2715341	1	0	0	0	0	5	2460	21973	0	0	0.0015	0.9998	0.9995	0.9999	0	0	0.5218	NA	NA	NA	0	0	0.5218	NA	NA	NA	NA	1228	1832	FALSE	FALSE	0	0	9.7528	0	0	0.0015	0.9998	0.9995	0.9999	3) Uncertain significance	3) Uncertain significance	ALL+WHO	3) Uncertain significance	1	0	0	0	0	3	1111	7770	0	0	0.0033	0.9996	0.9989	0.9999	0	0	0.7076	NA	NA	NA	0	0	0.7076	NA	NA	NA	NA	503	981	FALSE	FALSE	0	0	0	0	0	0	0	0	0	16.9345	0	0	0.0033	0.9996	0.9989	0.9999	1							3) Uncertain significance		No change			no			1
Amikacin	eis	deletion	eis_deletion	1	feature_ablation	(see "Genomic_coordinates" sheet)	0	0	0	0	1	4	2459	21974	0.0004	0	0.0023	0.9998	0.9995	1	0.2	0.0051	0.7164	NA	NA	NA	0	0	0.6024	NA	NA	NA	NA	1199	1832	FALSE	FALSE	2.234	0.0453	22.586	0	0	0.0015	0.9998	0.9995	1	3) Uncertain significance	3) Uncertain significance	ALL+WHO	3) Uncertain significance	1	0	0	0	0	2	1111	7771	0	0	0.0033	0.9997	0.9991	1	0	0	0.8419	NA	NA	NA	0	0	0.8419	NA	NA	NA	NA	487	981	FALSE	FALSE	0	0	0	0	0	0	0	0	0	37.2626	0	0	0.0033	0.9997	0.9991	1	11							3) Uncertain significance	Abrogates effect of genetically linked AwR and AwRI eis mutations	New Uncertain			no		B	0
Amikacin	eis	LoF	eis_LoF	1	LoF	(see "Genomic_coordinates" sheet)	1	186	4	182	10	240	2450	21738	0.0041	0.002	0.0075	0.9891	0.9876	0.9904	0.04	0.0193	0.0723	0.0215	0.0059	0.0541	0.0164	0.0045	0.0414	0.195	0.0525	0.5086	0	6	1832	TRUE	FALSE	0.3697	0.1748	0.6931	0.0016	0.0004	0.0042	0.9891	0.9876	0.9904	3) Uncertain significance	3) Uncertain significance	ALL+WHO	3) Uncertain significance	1	68	3	65	7	92	1104	7681	0.0063	0.0025	0.0129	0.9882	0.9855	0.9904	0.0707	0.0289	0.1403	0.0441	0.0092	0.1236	0.0316	0.0066	0.0895	0.3211	0.0644	0.9837	0.0417	14	981	FALSE	FALSE	0	0	0	0	0	0	0	0.5294	0.2065	1.1393	0.0027	0.0006	0.0079	0.9882	0.9855	0.9904	NA							3) Uncertain significance	Abrogates effect of genetically linked AwR and AwRI eis mutations	New Uncertain			yes		B	0
Amikacin	eis	p.Ala134fs	eis_p.Ala134fs	1	frameshift	(see "Genomic_coordinates" sheet)	1	0	0	0	0	2	2460	21976	0	0	0.0015	0.9999	0.9997	1	0	0	0.8419	NA	NA	NA	0	0	0.8419	NA	NA	NA	NA	1205	1832	FALSE	FALSE	0	0	47.5533	0	0	0.0015	0.9999	0.9997	1	3) Uncertain significance	3) Uncertain significance	ALL+WHO	3) Uncertain significance	NA	NA	NA	NA	NA	NA	NA	NA	NA	NA	NA	NA	NA	NA	NA	NA	NA	NA	NA	NA	NA	NA	NA	NA	NA	NA	NA	NA	NA	NA	NA	0	0	0	0	0	0	0	NA	NA	NA	NA	NA	NA	NA	NA	NA	1							3) Uncertain significance	Abrogates effect of genetically linked AwR and AwRI eis mutations	No change			no		B	1
Amikacin	eis	p.Ala151Val	eis_p.Ala151Val	1	missense_variant	(see "Genomic_coordinates" sheet)	1	1	0	1	0	1	2460	21977	0	0	0.0015	1	0.9997	1	0	0	0.975	0	0	0.975	0	0	0.975	0	0	346.55	1	662.5	1832	FALSE	FALSE	0	0	346.55	0	0	0.0015	1	0.9997	1	3) Uncertain significance	3) Uncertain significance	ALL+WHO	3) Uncertain significance	NA	NA	NA	NA	NA	NA	NA	NA	NA	NA	NA	NA	NA	NA	NA	NA	NA	NA	NA	NA	NA	NA	NA	NA	NA	NA	NA	NA	NA	NA	NA	0	0	0	0	0	0	0	NA	NA	NA	NA	NA	NA	NA	NA	NA	NA							3) Uncertain significance		No change			no			1
Amikacin	eis	p.Ala153Ser	eis_p.Ala153Ser	1	missense_variant	(see "Genomic_coordinates" sheet)	1	1	0	1	0	1	2460	21977	0	0	0.0015	1	0.9997	1	0	0	0.975	0	0	0.975	0	0	0.975	0	0	346.55	1	662.5	1832	FALSE	FALSE	0	0	346.55	0	0	0.0015	1	0.9997	1	3) Uncertain significance	3) Uncertain significance	ALL+WHO	3) Uncertain significance	NA	NA	NA	NA	NA	NA	NA	NA	NA	NA	NA	NA	NA	NA	NA	NA	NA	NA	NA	NA	NA	NA	NA	NA	NA	NA	NA	NA	NA	NA	NA	0	0	0	0	0	0	0	NA	NA	NA	NA	NA	NA	NA	NA	NA	NA							3) Uncertain significance		New Uncertain			no			0
Amikacin	eis	p.Ala206fs	eis_p.Ala206fs	1	frameshift	(see "Genomic_coordinates" sheet)	1	0	0	0	0	2	2460	21976	0	0	0.0015	0.9999	0.9997	1	0	0	0.8419	NA	NA	NA	0	0	0.8419	NA	NA	NA	NA	1193	1832	FALSE	FALSE	0	0	47.5533	0	0	0.0015	0.9999	0.9997	1	3) Uncertain significance	3) Uncertain significance	ALL+WHO	3) Uncertain significance	NA	NA	NA	NA	NA	NA	NA	NA	NA	NA	NA	NA	NA	NA	NA	NA	NA	NA	NA	NA	NA	NA	NA	NA	NA	NA	NA	NA	NA	NA	NA	0	0	0	0	0	0	0	NA	NA	NA	NA	NA	NA	NA	NA	NA	NA							3) Uncertain significance	Abrogates effect of genetically linked AwR and AwRI eis mutations	New Uncertain			no		B	0
Amikacin	eis	p.Ala207Thr	eis_p.Ala207Thr	1	missense_variant	(see "Genomic_coordinates" sheet)	1	0	0	0	0	2	2460	21976	0	0	0.0015	0.9999	0.9997	1	0	0	0.8419	NA	NA	NA	0	0	0.8419	NA	NA	NA	NA	1190	1832	FALSE	FALSE	0	0	47.5533	0	0	0.0015	0.9999	0.9997	1	3) Uncertain significance	3) Uncertain significance	ALL+WHO	3) Uncertain significance	1	0	0	0	0	2	1111	7771	0	0	0.0033	0.9997	0.9991	1	0	0	0.8419	NA	NA	NA	0	0	0.8419	NA	NA	NA	NA	483	981	FALSE	FALSE	0	0	0	0	0	0	0	0	0	37.2626	0	0	0.0033	0.9997	0.9991	1	6							3) Uncertain significance		No change			no			1
Amikacin	eis	p.Ala21Glu	eis_p.Ala21Glu	1	missense_variant	(see "Genomic_coordinates" sheet)	1	2	0	2	0	2	2460	21976	0	0	0.0015	0.9999	0.9997	1	0	0	0.8419	0	0	0.8419	0	0	0.8419	0	0	47.5533	1	662.5	1832	FALSE	FALSE	0	0	47.5533	0	0	0.0015	0.9999	0.9997	1	3) Uncertain significance	3) Uncertain significance	ALL+WHO	3) Uncertain significance	NA	NA	NA	NA	NA	NA	NA	NA	NA	NA	NA	NA	NA	NA	NA	NA	NA	NA	NA	NA	NA	NA	NA	NA	NA	NA	NA	NA	NA	NA	NA	0	0	0	0	0	0	0	NA	NA	NA	NA	NA	NA	NA	NA	NA	NA							3) Uncertain significance		No change			no			1
Amikacin	eis	p.Ala22Gly	eis_p.Ala22Gly	1	missense_variant	(see "Genomic_coordinates" sheet)	1	2	0	2	1	2	2459	21976	0.0004	0	0.0023	0.9999	0.9997	1	0.3333	0.0084	0.9057	0	0	0.8419	0	0	0.8419	0	0	47.5726	1	662.5	1832	FALSE	FALSE	4.4685	0.0757	86.0774	0	0	0.0015	0.9999	0.9997	1	3) Uncertain significance	3) Uncertain significance	ALL+WHO	3) Uncertain significance	NA	NA	NA	NA	NA	NA	NA	NA	NA	NA	NA	NA	NA	NA	NA	NA	NA	NA	NA	NA	NA	NA	NA	NA	NA	NA	NA	NA	NA	NA	NA	0	0	0	0	0	0	0	NA	NA	NA	NA	NA	NA	NA	NA	NA	4							3) Uncertain significance		No change			no			1
Amikacin	eis	p.Ala243Val	eis_p.Ala243Val	1	missense_variant	(see "Genomic_coordinates" sheet)	1	5	0	5	0	7	2460	21971	0	0	0.0015	0.9997	0.9993	0.9999	0	0	0.4096	0	0	0.5218	0	0	0.4096	0	0	9.7519	1	662.5	1832	FALSE	FALSE	0	0	6.2006	0	0	0.0015	0.9997	0.9993	0.9999	3) Uncertain significance	3) Uncertain significance	ALL+WHO	3) Uncertain significance	1	0	0	0	0	1	1111	7772	0	0	0.0033	0.9999	0.9993	1	0	0	0.975	NA	NA	NA	0	0	0.975	NA	NA	NA	NA	489	981	FALSE	FALSE	0	0	0	0	0	0	0	0	0	271.705	0	0	0.0033	0.9999	0.9993	1	6							3) Uncertain significance		No change			no			1
Amikacin	eis	p.Ala251Gly	eis_p.Ala251Gly	1	missense_variant	(see "Genomic_coordinates" sheet)	1	3	0	3	0	3	2460	21975	0	0	0.0015	0.9999	0.9996	1	0	0	0.7076	0	0	0.7076	0	0	0.7076	0	0	21.6259	1	662.5	1832	FALSE	FALSE	0	0	21.6259	0	0	0.0015	0.9999	0.9996	1	3) Uncertain significance	3) Uncertain significance	ALL+WHO	3) Uncertain significance	1	2	0	2	0	2	1111	7771	0	0	0.0033	0.9997	0.9991	1	0	0	0.8419	0	0	0.8419	0	0	0.8419	0	0	37.2626	1	267	981	FALSE	FALSE	0	0	0	0	0	0	0	0	0	37.2626	0	0	0.0033	0.9997	0.9991	1	2							3) Uncertain significance		No change			no			1
Amikacin	eis	p.Ala285Val	eis_p.Ala285Val	1	missense_variant	(see "Genomic_coordinates" sheet)	1	1	0	1	0	1	2460	21977	0	0	0.0015	1	0.9997	1	0	0	0.975	0	0	0.975	0	0	0.975	0	0	346.55	1	662.5	1832	FALSE	FALSE	0	0	346.55	0	0	0.0015	1	0.9997	1	3) Uncertain significance	3) Uncertain significance	ALL+WHO	3) Uncertain significance	1	1	0	1	0	1	1111	7772	0	0	0.0033	0.9999	0.9993	1	0	0	0.975	0	0	0.975	0	0	0.975	0	0	271.705	1	267	981	FALSE	FALSE	0	0	0	0	0	0	0	0	0	271.705	0	0	0.0033	0.9999	0.9993	1	6							3) Uncertain significance		No change			no			1
Amikacin	eis	p.Ala304Val	eis_p.Ala304Val	1	missense_variant	(see "Genomic_coordinates" sheet)	1	3	0	3	0	4	2460	21974	0	0	0.0015	0.9998	0.9995	1	0	0	0.6024	0	0	0.7076	0	0	0.6024	0	0	21.625	1	662.5	1832	FALSE	FALSE	0	0	13.5428	0	0	0.0015	0.9998	0.9995	1	3) Uncertain significance	3) Uncertain significance	ALL+WHO	3) Uncertain significance	1	1	0	1	0	2	1111	7771	0	0	0.0033	0.9997	0.9991	1	0	0	0.8419	0	0	0.975	0	0	0.8419	0	0	271.671	1	267	981	FALSE	FALSE	0	0	0	0	0	0	0	0	0	37.2626	0	0	0.0033	0.9997	0.9991	1	NA							3) Uncertain significance		No change			no			1
Amikacin	eis	p.Ala330Val	eis_p.Ala330Val	1	missense_variant	(see "Genomic_coordinates" sheet)	1	1	0	1	0	1	2460	21977	0	0	0.0015	1	0.9997	1	0	0	0.975	0	0	0.975	0	0	0.975	0	0	346.55	1	662.5	1832	FALSE	FALSE	0	0	346.55	0	0	0.0015	1	0.9997	1	3) Uncertain significance	3) Uncertain significance	ALL+WHO	3) Uncertain significance	NA	NA	NA	NA	NA	NA	NA	NA	NA	NA	NA	NA	NA	NA	NA	NA	NA	NA	NA	NA	NA	NA	NA	NA	NA	NA	NA	NA	NA	NA	NA	0	0	0	0	0	0	0	NA	NA	NA	NA	NA	NA	NA	NA	NA	NA							3) Uncertain significance		New Uncertain			no			0
Amikacin	eis	p.Ala338Thr	eis_p.Ala338Thr	1	missense_variant	(see "Genomic_coordinates" sheet)	1	1	0	1	0	1	2460	21977	0	0	0.0015	1	0.9997	1	0	0	0.975	0	0	0.975	0	0	0.975	0	0	346.55	1	662.5	1832	FALSE	FALSE	0	0	346.55	0	0	0.0015	1	0.9997	1	3) Uncertain significance	3) Uncertain significance	ALL+WHO	3) Uncertain significance	NA	NA	NA	NA	NA	NA	NA	NA	NA	NA	NA	NA	NA	NA	NA	NA	NA	NA	NA	NA	NA	NA	NA	NA	NA	NA	NA	NA	NA	NA	NA	0	0	0	0	0	0	0	NA	NA	NA	NA	NA	NA	NA	NA	NA	NA							3) Uncertain significance		No change			no			1
Amikacin	eis	p.Ala370Ser	eis_p.Ala370Ser	1	missense_variant	(see "Genomic_coordinates" sheet)	1	2	0	2	0	2	2460	21976	0	0	0.0015	0.9999	0.9997	1	0	0	0.8419	0	0	0.8419	0	0	0.8419	0	0	47.5533	1	662.5	1832	FALSE	FALSE	0	0	47.5533	0	0	0.0015	0.9999	0.9997	1	3) Uncertain significance	3) Uncertain significance	ALL+WHO	3) Uncertain significance	NA	NA	NA	NA	NA	NA	NA	NA	NA	NA	NA	NA	NA	NA	NA	NA	NA	NA	NA	NA	NA	NA	NA	NA	NA	NA	NA	NA	NA	NA	NA	0	0	0	0	0	0	0	NA	NA	NA	NA	NA	NA	NA	NA	NA	NA							3) Uncertain significance		No change			no			1
Amikacin	eis	p.Ala370Val	eis_p.Ala370Val	1	missense_variant	(see "Genomic_coordinates" sheet)	1	0	0	0	0	1	2460	21977	0	0	0.0015	1	0.9997	1	0	0	0.975	NA	NA	NA	0	0	0.975	NA	NA	NA	NA	1224	1832	FALSE	FALSE	0	0	346.55	0	0	0.0015	1	0.9997	1	3) Uncertain significance	3) Uncertain significance	ALL+WHO	3) Uncertain significance	NA	NA	NA	NA	NA	NA	NA	NA	NA	NA	NA	NA	NA	NA	NA	NA	NA	NA	NA	NA	NA	NA	NA	NA	NA	NA	NA	NA	NA	NA	NA	0	0	0	0	0	0	0	NA	NA	NA	NA	NA	NA	NA	NA	NA	NA							3) Uncertain significance		No change			no			1
Amikacin	eis	p.Ala371Ser	eis_p.Ala371Ser	1	missense_variant	(see "Genomic_coordinates" sheet)	1	1	0	1	0	1	2460	21977	0	0	0.0015	1	0.9997	1	0	0	0.975	0	0	0.975	0	0	0.975	0	0	346.55	1	662.5	1832	FALSE	FALSE	0	0	346.55	0	0	0.0015	1	0.9997	1	3) Uncertain significance	3) Uncertain significance	ALL+WHO	3) Uncertain significance	NA	NA	NA	NA	NA	NA	NA	NA	NA	NA	NA	NA	NA	NA	NA	NA	NA	NA	NA	NA	NA	NA	NA	NA	NA	NA	NA	NA	NA	NA	NA	0	0	0	0	0	0	0	NA	NA	NA	NA	NA	NA	NA	NA	NA	2							3) Uncertain significance		No change			no			1
Amikacin	eis	p.Ala62Val	eis_p.Ala62Val	1	missense_variant	(see "Genomic_coordinates" sheet)	1	1	0	1	0	1	2460	21977	0	0	0.0015	1	0.9997	1	0	0	0.975	0	0	0.975	0	0	0.975	0	0	346.55	1	662.5	1832	FALSE	FALSE	0	0	346.55	0	0	0.0015	1	0.9997	1	3) Uncertain significance	3) Uncertain significance	ALL+WHO	3) Uncertain significance	NA	NA	NA	NA	NA	NA	NA	NA	NA	NA	NA	NA	NA	NA	NA	NA	NA	NA	NA	NA	NA	NA	NA	NA	NA	NA	NA	NA	NA	NA	NA	0	0	0	0	0	0	0	NA	NA	NA	NA	NA	NA	NA	NA	NA	NA							3) Uncertain significance		No change			no			1
Amikacin	eis	p.Ala86Val	eis_p.Ala86Val	1	missense_variant	(see "Genomic_coordinates" sheet)	1	4	0	4	0	4	2460	21974	0	0	0.0015	0.9998	0.9995	1	0	0	0.6024	0	0	0.6024	0	0	0.6024	0	0	13.5428	1	662.5	1832	FALSE	FALSE	0	0	13.5428	0	0	0.0015	0.9998	0.9995	1	3) Uncertain significance	3) Uncertain significance	ALL+WHO	3) Uncertain significance	NA	NA	NA	NA	NA	NA	NA	NA	NA	NA	NA	NA	NA	NA	NA	NA	NA	NA	NA	NA	NA	NA	NA	NA	NA	NA	NA	NA	NA	NA	NA	0	0	0	0	0	0	0	NA	NA	NA	NA	NA	NA	NA	NA	NA	NA							3) Uncertain significance		No change			no			1
Amikacin	eis	p.Ala99Val	eis_p.Ala99Val	1	missense_variant	(see "Genomic_coordinates" sheet)	1	1	0	1	0	1	2460	21977	0	0	0.0015	1	0.9997	1	0	0	0.975	0	0	0.975	0	0	0.975	0	0	346.55	1	662.5	1832	FALSE	FALSE	0	0	346.55	0	0	0.0015	1	0.9997	1	3) Uncertain significance	3) Uncertain significance	ALL+WHO	3) Uncertain significance	NA	NA	NA	NA	NA	NA	NA	NA	NA	NA	NA	NA	NA	NA	NA	NA	NA	NA	NA	NA	NA	NA	NA	NA	NA	NA	NA	NA	NA	NA	NA	0	0	0	0	0	0	0	NA	NA	NA	NA	NA	NA	NA	NA	NA	NA							3) Uncertain significance		New Uncertain			no			0
Amikacin	eis	p.Arg106His	eis_p.Arg106His	1	missense_variant	(see "Genomic_coordinates" sheet)	1	27	2	25	2	37	2458	21941	0.0008	0.0001	0.0029	0.9983	0.9977	0.9988	0.0513	0.0063	0.1732	0.0741	0.0091	0.2429	0.0513	0.0063	0.1732	0.7141	0.0819	2.8667	1	662.5	1832	FALSE	FALSE	0.4825	0.0563	1.8725	0.0008	0.0001	0.0029	0.9983	0.9977	0.9988	3) Uncertain significance	3) Uncertain significance	ALL+WHO	3) Uncertain significance	1	4	1	3	1	5	1110	7768	0.0009	0	0.005	0.9994	0.9985	0.9998	0.1667	0.0042	0.6412	0.25	0.0063	0.8059	0.1667	0.0042	0.6412	2.3327	0.0444	29.0781	0.4141	42	981	FALSE	FALSE	0	0	0	0	0	0	0	1.3996	0.0296	12.5242	0.0009	0	0.005	0.9994	0.9985	0.9998	59							3) Uncertain significance		No change			no			1
Amikacin	eis	p.Arg212His	eis_p.Arg212His	1	missense_variant	(see "Genomic_coordinates" sheet)	1	1	0	1	0	1	2460	21977	0	0	0.0015	1	0.9997	1	0	0	0.975	0	0	0.975	0	0	0.975	0	0	346.55	1	662.5	1832	FALSE	FALSE	0	0	346.55	0	0	0.0015	1	0.9997	1	3) Uncertain significance	3) Uncertain significance	ALL+WHO	3) Uncertain significance	1	1	0	1	0	1	1111	7772	0	0	0.0033	0.9999	0.9993	1	0	0	0.975	0	0	0.975	0	0	0.975	0	0	271.705	1	267	981	FALSE	FALSE	0	0	0	0	0	0	0	0	0	271.705	0	0	0.0033	0.9999	0.9993	1	NA							3) Uncertain significance		No change			no			1
Amikacin	eis	p.Arg227Gln	eis_p.Arg227Gln	1	missense_variant	(see "Genomic_coordinates" sheet)	1	2	0	2	0	2	2460	21976	0	0	0.0015	0.9999	0.9997	1	0	0	0.8419	0	0	0.8419	0	0	0.8419	0	0	47.5533	1	662.5	1832	FALSE	FALSE	0	0	47.5533	0	0	0.0015	0.9999	0.9997	1	3) Uncertain significance	3) Uncertain significance	ALL+WHO	3) Uncertain significance	1	2	0	2	0	2	1111	7771	0	0	0.0033	0.9997	0.9991	1	0	0	0.8419	0	0	0.8419	0	0	0.8419	0	0	37.2626	1	267	981	FALSE	FALSE	0	0	0	0	0	0	0	0	0	37.2626	0	0	0.0033	0.9997	0.9991	1	NA							3) Uncertain significance		New Uncertain			no			0
Amikacin	eis	p.Arg254Gln	eis_p.Arg254Gln	1	missense_variant	(see "Genomic_coordinates" sheet)	1	1	0	1	0	1	2460	21977	0	0	0.0015	1	0.9997	1	0	0	0.975	0	0	0.975	0	0	0.975	0	0	346.55	1	662.5	1832	FALSE	FALSE	0	0	346.55	0	0	0.0015	1	0.9997	1	3) Uncertain significance	3) Uncertain significance	ALL+WHO	3) Uncertain significance	NA	NA	NA	NA	NA	NA	NA	NA	NA	NA	NA	NA	NA	NA	NA	NA	NA	NA	NA	NA	NA	NA	NA	NA	NA	NA	NA	NA	NA	NA	NA	0	0	0	0	0	0	0	NA	NA	NA	NA	NA	NA	NA	NA	NA	1							3) Uncertain significance		No change			no			1
Amikacin	eis	p.Arg297Cys	eis_p.Arg297Cys	1	missense_variant	(see "Genomic_coordinates" sheet)	1	1	0	1	0	1	2460	21977	0	0	0.0015	1	0.9997	1	0	0	0.975	0	0	0.975	0	0	0.975	0	0	346.55	1	662.5	1832	FALSE	FALSE	0	0	346.55	0	0	0.0015	1	0.9997	1	3) Uncertain significance	3) Uncertain significance	ALL+WHO	3) Uncertain significance	NA	NA	NA	NA	NA	NA	NA	NA	NA	NA	NA	NA	NA	NA	NA	NA	NA	NA	NA	NA	NA	NA	NA	NA	NA	NA	NA	NA	NA	NA	NA	0	0	0	0	0	0	0	NA	NA	NA	NA	NA	NA	NA	NA	NA	1							3) Uncertain significance		No change			no			1
Amikacin	eis	p.Arg339Gln	eis_p.Arg339Gln	1	missense_variant	(see "Genomic_coordinates" sheet)	1	1	0	1	0	1	2460	21977	0	0	0.0015	1	0.9997	1	0	0	0.975	0	0	0.975	0	0	0.975	0	0	346.55	1	662.5	1832	FALSE	FALSE	0	0	346.55	0	0	0.0015	1	0.9997	1	3) Uncertain significance	3) Uncertain significance	ALL+WHO	3) Uncertain significance	NA	NA	NA	NA	NA	NA	NA	NA	NA	NA	NA	NA	NA	NA	NA	NA	NA	NA	NA	NA	NA	NA	NA	NA	NA	NA	NA	NA	NA	NA	NA	0	0	0	0	0	0	0	NA	NA	NA	NA	NA	NA	NA	NA	NA	7							3) Uncertain significance		New Uncertain			no			0
Amikacin	eis	p.Arg365fs	eis_p.Arg365fs	1	frameshift	(see "Genomic_coordinates" sheet)	1	1	0	1	0	2	2460	21976	0	0	0.0015	0.9999	0.9997	1	0	0	0.8419	0	0	0.975	0	0	0.8419	0	0	346.535	1	662.5	1832	FALSE	FALSE	0	0	47.5533	0	0	0.0015	0.9999	0.9997	1	3) Uncertain significance	3) Uncertain significance	ALL+WHO	3) Uncertain significance	1	1	0	1	0	1	1111	7772	0	0	0.0033	0.9999	0.9993	1	0	0	0.975	0	0	0.975	0	0	0.975	0	0	271.705	1	267	981	FALSE	FALSE	0	0	0	0	0	0	0	0	0	271.705	0	0	0.0033	0.9999	0.9993	1	NA							3) Uncertain significance	Abrogates effect of genetically linked AwR and AwRI eis mutations	New Uncertain			no		B	0
Amikacin	eis	p.Arg376Cys	eis_p.Arg376Cys	1	missense_variant	(see "Genomic_coordinates" sheet)	1	1	0	1	0	1	2460	21977	0	0	0.0015	1	0.9997	1	0	0	0.975	0	0	0.975	0	0	0.975	0	0	346.55	1	662.5	1832	FALSE	FALSE	0	0	346.55	0	0	0.0015	1	0.9997	1	3) Uncertain significance	3) Uncertain significance	ALL+WHO	3) Uncertain significance	NA	NA	NA	NA	NA	NA	NA	NA	NA	NA	NA	NA	NA	NA	NA	NA	NA	NA	NA	NA	NA	NA	NA	NA	NA	NA	NA	NA	NA	NA	NA	0	0	0	0	0	0	0	NA	NA	NA	NA	NA	NA	NA	NA	NA	NA							3) Uncertain significance		No change			no			1
Amikacin	eis	p.Arg37Gly	eis_p.Arg37Gly	1	missense_variant	(see "Genomic_coordinates" sheet)	1	1	1	0	1	0	2459	21978	0.0004	0	0.0023	1	0.9998	1	1	0.025	1	1	0.025	1	1	0.025	1	Inf	0.2291	Inf	0.1007	42.5	1832	FALSE	FALSE	Inf	0.2291	Inf	0.0004	0	0.0023	1	0.9998	1	3) Uncertain significance	3) Uncertain significance	ALL+WHO	3) Uncertain significance	1	1	1	0	1	0	1110	7773	0.0009	0	0.005	1	0.9995	1	1	0.025	1	1	0.025	1	1	0.025	1	Inf	0.1794	Inf	0.1251	25.5	981	FALSE	FALSE	0	0	0	0	0	0	0	Inf	0.1794	Inf	0.0009	0	0.005	1	0.9995	1	NA							3) Uncertain significance		New Uncertain			no			0
Amikacin	eis	p.Arg49Cys	eis_p.Arg49Cys	1	missense_variant	(see "Genomic_coordinates" sheet)	1	1	0	1	0	1	2460	21977	0	0	0.0015	1	0.9997	1	0	0	0.975	0	0	0.975	0	0	0.975	0	0	346.55	1	662.5	1832	FALSE	FALSE	0	0	346.55	0	0	0.0015	1	0.9997	1	3) Uncertain significance	3) Uncertain significance	ALL+WHO	3) Uncertain significance	1	1	0	1	0	1	1111	7772	0	0	0.0033	0.9999	0.9993	1	0	0	0.975	0	0	0.975	0	0	0.975	0	0	271.705	1	267	981	FALSE	FALSE	0	0	0	0	0	0	0	0	0	271.705	0	0	0.0033	0.9999	0.9993	1	1							3) Uncertain significance		No change			no			1
Amikacin	eis	p.Arg92Cys	eis_p.Arg92Cys	1	missense_variant	(see "Genomic_coordinates" sheet)	1	1	0	1	0	1	2460	21977	0	0	0.0015	1	0.9997	1	0	0	0.975	0	0	0.975	0	0	0.975	0	0	346.55	1	662.5	1832	FALSE	FALSE	0	0	346.55	0	0	0.0015	1	0.9997	1	3) Uncertain significance	3) Uncertain significance	ALL+WHO	3) Uncertain significance	1	1	0	1	0	1	1111	7772	0	0	0.0033	0.9999	0.9993	1	0	0	0.975	0	0	0.975	0	0	0.975	0	0	271.705	1	267	981	FALSE	FALSE	0	0	0	0	0	0	0	0	0	271.705	0	0	0.0033	0.9999	0.9993	1	2							3) Uncertain significance		No change			no			1
Amikacin	eis	p.Arg94Ser	eis_p.Arg94Ser	1	missense_variant	(see "Genomic_coordinates" sheet)	1	1	0	1	0	1	2460	21977	0	0	0.0015	1	0.9997	1	0	0	0.975	0	0	0.975	0	0	0.975	0	0	346.55	1	662.5	1832	FALSE	FALSE	0	0	346.55	0	0	0.0015	1	0.9997	1	3) Uncertain significance	3) Uncertain significance	ALL+WHO	3) Uncertain significance	NA	NA	NA	NA	NA	NA	NA	NA	NA	NA	NA	NA	NA	NA	NA	NA	NA	NA	NA	NA	NA	NA	NA	NA	NA	NA	NA	NA	NA	NA	NA	0	0	0	0	0	0	0	NA	NA	NA	NA	NA	NA	NA	NA	NA	1							3) Uncertain significance		New Uncertain			no			0
Amikacin	eis	p.Asn373fs	eis_p.Asn373fs	1	frameshift	(see "Genomic_coordinates" sheet)	0	0	0	0	1	0	2459	21978	0.0004	0	0.0023	1	0.9998	1	1	0.025	1	NA	NA	NA	NA	NA	NA	NA	NA	NA	NA	1187	1832	FALSE	FALSE	Inf	0.2291	Inf	0	0	0.0015	1	0.9998	1	3) Uncertain significance	3) Uncertain significance	ALL+WHO	3) Uncertain significance	0	0	0	0	1	0	1110	7773	0.0009	0	0.005	1	0.9995	1	1	0.025	1	NA	NA	NA	NA	NA	NA	NA	NA	NA	NA	480	981	FALSE	FALSE	0	0	0	0	0	0	0	Inf	0.1794	Inf	0	0	0.0033	1	0.9995	1	NA							3) Uncertain significance	Abrogates effect of genetically linked AwR and AwRI eis mutations	New Uncertain			no		B	0
Amikacin	eis	p.Asp152Asn	eis_p.Asp152Asn	1	missense_variant	(see "Genomic_coordinates" sheet)	1	0	0	0	0	1	2460	21977	0	0	0.0015	1	0.9997	1	0	0	0.975	NA	NA	NA	0	0	0.975	NA	NA	NA	NA	1183	1832	FALSE	FALSE	0	0	346.55	0	0	0.0015	1	0.9997	1	3) Uncertain significance	3) Uncertain significance	ALL+WHO	3) Uncertain significance	NA	NA	NA	NA	NA	NA	NA	NA	NA	NA	NA	NA	NA	NA	NA	NA	NA	NA	NA	NA	NA	NA	NA	NA	NA	NA	NA	NA	NA	NA	NA	0	0	0	0	0	0	0	NA	NA	NA	NA	NA	NA	NA	NA	NA	NA							3) Uncertain significance		No change			no			1
Amikacin	eis	p.Asp152fs	eis_p.Asp152fs	1	frameshift	(see "Genomic_coordinates" sheet)	1	0	0	0	0	1	2460	21977	0	0	0.0015	1	0.9997	1	0	0	0.975	NA	NA	NA	0	0	0.975	NA	NA	NA	NA	1232	1832	FALSE	FALSE	0	0	346.55	0	0	0.0015	1	0.9997	1	3) Uncertain significance	3) Uncertain significance	ALL+WHO	3) Uncertain significance	1	0	0	0	0	1	1111	7772	0	0	0.0033	0.9999	0.9993	1	0	0	0.975	NA	NA	NA	0	0	0.975	NA	NA	NA	NA	507	981	FALSE	FALSE	0	0	0	0	0	0	0	0	0	271.705	0	0	0.0033	0.9999	0.9993	1	NA							3) Uncertain significance	Abrogates effect of genetically linked AwR and AwRI eis mutations	New Uncertain			no		B	0
Amikacin	eis	p.Asp221Glu	eis_p.Asp221Glu	1	missense_variant	(see "Genomic_coordinates" sheet)	1	1	0	1	0	1	2460	21977	0	0	0.0015	1	0.9997	1	0	0	0.975	0	0	0.975	0	0	0.975	0	0	346.55	1	662.5	1832	FALSE	FALSE	0	0	346.55	0	0	0.0015	1	0.9997	1	3) Uncertain significance	3) Uncertain significance	ALL+WHO	3) Uncertain significance	1	1	0	1	0	1	1111	7772	0	0	0.0033	0.9999	0.9993	1	0	0	0.975	0	0	0.975	0	0	0.975	0	0	271.705	1	267	981	FALSE	FALSE	0	0	0	0	0	0	0	0	0	271.705	0	0	0.0033	0.9999	0.9993	1	NA							3) Uncertain significance		New Uncertain			no			0
Amikacin	eis	p.Asp26fs	eis_p.Asp26fs	1	frameshift	(see "Genomic_coordinates" sheet)	1	0	0	0	0	1	2460	21977	0	0	0.0015	1	0.9997	1	0	0	0.975	NA	NA	NA	0	0	0.975	NA	NA	NA	NA	1209	1832	FALSE	FALSE	0	0	346.55	0	0	0.0015	1	0.9997	1	3) Uncertain significance	3) Uncertain significance	ALL+WHO	3) Uncertain significance	1	0	0	0	0	1	1111	7772	0	0	0.0033	0.9999	0.9993	1	0	0	0.975	NA	NA	NA	0	0	0.975	NA	NA	NA	NA	494	981	FALSE	FALSE	0	0	0	0	0	0	0	0	0	271.705	0	0	0.0033	0.9999	0.9993	1	NA							3) Uncertain significance	Abrogates effect of genetically linked AwR and AwRI eis mutations	New Uncertain			no		B	0
Amikacin	eis	p.Asp26Tyr	eis_p.Asp26Tyr	1	missense_variant	(see "Genomic_coordinates" sheet)	1	1	0	1	0	1	2460	21977	0	0	0.0015	1	0.9997	1	0	0	0.975	0	0	0.975	0	0	0.975	0	0	346.55	1	662.5	1832	FALSE	FALSE	0	0	346.55	0	0	0.0015	1	0.9997	1	3) Uncertain significance	3) Uncertain significance	ALL+WHO	3) Uncertain significance	NA	NA	NA	NA	NA	NA	NA	NA	NA	NA	NA	NA	NA	NA	NA	NA	NA	NA	NA	NA	NA	NA	NA	NA	NA	NA	NA	NA	NA	NA	NA	0	0	0	0	0	0	0	NA	NA	NA	NA	NA	NA	NA	NA	NA	NA							3) Uncertain significance		No change			no			1
Amikacin	eis	p.Asp273Ala	eis_p.Asp273Ala	1	missense_variant	(see "Genomic_coordinates" sheet)	1	1	0	1	0	1	2460	21977	0	0	0.0015	1	0.9997	1	0	0	0.975	0	0	0.975	0	0	0.975	0	0	346.55	1	662.5	1832	FALSE	FALSE	0	0	346.55	0	0	0.0015	1	0.9997	1	3) Uncertain significance	3) Uncertain significance	ALL+WHO	3) Uncertain significance	NA	NA	NA	NA	NA	NA	NA	NA	NA	NA	NA	NA	NA	NA	NA	NA	NA	NA	NA	NA	NA	NA	NA	NA	NA	NA	NA	NA	NA	NA	NA	0	0	0	0	0	0	0	NA	NA	NA	NA	NA	NA	NA	NA	NA	NA							3) Uncertain significance		No change			no			1
Amikacin	eis	p.Asp281Gly	eis_p.Asp281Gly	1	missense_variant	(see "Genomic_coordinates" sheet)	1	1	0	1	0	2	2460	21976	0	0	0.0015	0.9999	0.9997	1	0	0	0.8419	0	0	0.975	0	0	0.8419	0	0	346.535	1	662.5	1832	FALSE	FALSE	0	0	47.5533	0	0	0.0015	0.9999	0.9997	1	3) Uncertain significance	3) Uncertain significance	ALL+WHO	3) Uncertain significance	1	0	0	0	0	1	1111	7772	0	0	0.0033	0.9999	0.9993	1	0	0	0.975	NA	NA	NA	0	0	0.975	NA	NA	NA	NA	492	981	FALSE	FALSE	0	0	0	0	0	0	0	0	0	271.705	0	0	0.0033	0.9999	0.9993	1	1							3) Uncertain significance		No change			no			1
Amikacin	eis	p.Asp325fs	eis_p.Asp325fs	1	frameshift	(see "Genomic_coordinates" sheet)	1	1	0	1	0	1	2460	21977	0	0	0.0015	1	0.9997	1	0	0	0.975	0	0	0.975	0	0	0.975	0	0	346.55	1	662.5	1832	FALSE	FALSE	0	0	346.55	0	0	0.0015	1	0.9997	1	3) Uncertain significance	3) Uncertain significance	ALL+WHO	3) Uncertain significance	1	1	0	1	0	1	1111	7772	0	0	0.0033	0.9999	0.9993	1	0	0	0.975	0	0	0.975	0	0	0.975	0	0	271.705	1	267	981	FALSE	FALSE	0	0	0	0	0	0	0	0	0	271.705	0	0	0.0033	0.9999	0.9993	1	NA							3) Uncertain significance	Abrogates effect of genetically linked AwR and AwRI eis mutations	New Uncertain			no		B	0
Amikacin	eis	p.Asp344fs	eis_p.Asp344fs	1	frameshift	(see "Genomic_coordinates" sheet)	1	3	0	3	2	6	2458	21972	0.0008	0.0001	0.0029	0.9997	0.9994	0.9999	0.25	0.0319	0.6509	0	0	0.7076	0	0	0.4593	0	0	21.6406	1	662.5	1832	FALSE	FALSE	2.9797	0.2939	16.6699	0	0	0.0015	0.9997	0.9994	0.9999	3) Uncertain significance	3) Uncertain significance	ALL+WHO	3) Uncertain significance	1	2	0	2	2	4	1109	7769	0.0018	0.0002	0.0065	0.9995	0.9987	0.9999	0.3333	0.0433	0.7772	0	0	0.8419	0	0	0.6024	0	0	37.3202	1	267	981	FALSE	FALSE	0	0	0	0	0	0	0	3.5027	0.3164	24.4669	0	0	0.0033	0.9995	0.9987	0.9999	3							3) Uncertain significance	Abrogates effect of genetically linked AwR and AwRI eis mutations	No change			no		B	1
Amikacin	eis	p.Asp352Gly	eis_p.Asp352Gly	1	missense_variant	(see "Genomic_coordinates" sheet)	1	3	0	3	0	3	2460	21975	0	0	0.0015	0.9999	0.9996	1	0	0	0.7076	0	0	0.7076	0	0	0.7076	0	0	21.6259	1	662.5	1832	FALSE	FALSE	0	0	21.6259	0	0	0.0015	0.9999	0.9996	1	3) Uncertain significance	3) Uncertain significance	ALL+WHO	3) Uncertain significance	1	3	0	3	0	3	1111	7770	0	0	0.0033	0.9996	0.9989	0.9999	0	0	0.7076	0	0	0.7076	0	0	0.7076	0	0	16.9345	1	267	981	FALSE	FALSE	0	0	0	0	0	0	0	0	0	16.9345	0	0	0.0033	0.9996	0.9989	0.9999	2							3) Uncertain significance		No change			no			1
Amikacin	eis	p.Asp354Asn	eis_p.Asp354Asn	1	missense_variant	(see "Genomic_coordinates" sheet)	1	1	0	1	0	1	2460	21977	0	0	0.0015	1	0.9997	1	0	0	0.975	0	0	0.975	0	0	0.975	0	0	346.55	1	662.5	1832	FALSE	FALSE	0	0	346.55	0	0	0.0015	1	0.9997	1	3) Uncertain significance	3) Uncertain significance	ALL+WHO	3) Uncertain significance	NA	NA	NA	NA	NA	NA	NA	NA	NA	NA	NA	NA	NA	NA	NA	NA	NA	NA	NA	NA	NA	NA	NA	NA	NA	NA	NA	NA	NA	NA	NA	0	0	0	0	0	0	0	NA	NA	NA	NA	NA	NA	NA	NA	NA	1							3) Uncertain significance		No change			no			1
Amikacin	eis	p.Asp354Glu	eis_p.Asp354Glu	1	missense_variant	(see "Genomic_coordinates" sheet)	0	0	0	0	1	0	2459	21978	0.0004	0	0.0023	1	0.9998	1	1	0.025	1	NA	NA	NA	NA	NA	NA	NA	NA	NA	NA	1188	1832	FALSE	FALSE	Inf	0.2291	Inf	0	0	0.0015	1	0.9998	1	3) Uncertain significance	3) Uncertain significance	ALL+WHO	3) Uncertain significance	0	0	0	0	1	0	1110	7773	0.0009	0	0.005	1	0.9995	1	1	0.025	1	NA	NA	NA	NA	NA	NA	NA	NA	NA	NA	481	981	FALSE	FALSE	0	0	0	0	0	0	0	Inf	0.1794	Inf	0	0	0.0033	1	0.9995	1	NA							3) Uncertain significance		New Uncertain			no			0
Amikacin	eis	p.Cys6fs	eis_p.Cys6fs	1	frameshift	(see "Genomic_coordinates" sheet)	1	0	0	0	0	2	2460	21976	0	0	0.0015	0.9999	0.9997	1	0	0	0.8419	NA	NA	NA	0	0	0.8419	NA	NA	NA	NA	1207	1832	FALSE	FALSE	0	0	47.5533	0	0	0.0015	0.9999	0.9997	1	3) Uncertain significance	3) Uncertain significance	ALL+WHO	3) Uncertain significance	1	0	0	0	0	2	1111	7771	0	0	0.0033	0.9997	0.9991	1	0	0	0.8419	NA	NA	NA	0	0	0.8419	NA	NA	NA	NA	493	981	FALSE	FALSE	0	0	0	0	0	0	0	0	0	37.2626	0	0	0.0033	0.9997	0.9991	1	NA							3) Uncertain significance	Abrogates effect of genetically linked AwR and AwRI eis mutations	New Uncertain			no		B	0
Amikacin	eis	p.Gln272*	eis_p.Gln272*	1	stop_gained	(see "Genomic_coordinates" sheet)	1	3	0	3	0	3	2460	21975	0	0	0.0015	0.9999	0.9996	1	0	0	0.7076	0	0	0.7076	0	0	0.7076	0	0	21.6259	1	662.5	1832	FALSE	FALSE	0	0	21.6259	0	0	0.0015	0.9999	0.9996	1	3) Uncertain significance	3) Uncertain significance	ALL+WHO	3) Uncertain significance	1	1	0	1	0	1	1111	7772	0	0	0.0033	0.9999	0.9993	1	0	0	0.975	0	0	0.975	0	0	0.975	0	0	271.705	1	267	981	FALSE	FALSE	0	0	0	0	0	0	0	0	0	271.705	0	0	0.0033	0.9999	0.9993	1	NA							3) Uncertain significance	Abrogates effect of genetically linked AwR and AwRI eis mutations	No change			no		B	1
Amikacin	eis	p.Glu103Lys	eis_p.Glu103Lys	1	missense_variant	(see "Genomic_coordinates" sheet)	1	0	0	0	0	1	2460	21977	0	0	0.0015	1	0.9997	1	0	0	0.975	NA	NA	NA	0	0	0.975	NA	NA	NA	NA	1194	1832	FALSE	FALSE	0	0	346.55	0	0	0.0015	1	0.9997	1	3) Uncertain significance	3) Uncertain significance	ALL+WHO	3) Uncertain significance	NA	NA	NA	NA	NA	NA	NA	NA	NA	NA	NA	NA	NA	NA	NA	NA	NA	NA	NA	NA	NA	NA	NA	NA	NA	NA	NA	NA	NA	NA	NA	0	0	0	0	0	0	0	NA	NA	NA	NA	NA	NA	NA	NA	NA	NA							3) Uncertain significance		No change			no			1
Amikacin	eis	p.Glu122Gly	eis_p.Glu122Gly	1	missense_variant	(see "Genomic_coordinates" sheet)	1	2	0	2	0	2	2460	21976	0	0	0.0015	0.9999	0.9997	1	0	0	0.8419	0	0	0.8419	0	0	0.8419	0	0	47.5533	1	662.5	1832	FALSE	FALSE	0	0	47.5533	0	0	0.0015	0.9999	0.9997	1	3) Uncertain significance	3) Uncertain significance	ALL+WHO	3) Uncertain significance	1	2	0	2	0	2	1111	7771	0	0	0.0033	0.9997	0.9991	1	0	0	0.8419	0	0	0.8419	0	0	0.8419	0	0	37.2626	1	267	981	FALSE	FALSE	0	0	0	0	0	0	0	0	0	37.2626	0	0	0.0033	0.9997	0.9991	1	NA							3) Uncertain significance		New Uncertain			no			0
Amikacin	eis	p.Glu170*	eis_p.Glu170*	1	stop_gained	(see "Genomic_coordinates" sheet)	1	1	0	1	0	1	2460	21977	0	0	0.0015	1	0.9997	1	0	0	0.975	0	0	0.975	0	0	0.975	0	0	346.55	1	662.5	1832	FALSE	FALSE	0	0	346.55	0	0	0.0015	1	0.9997	1	3) Uncertain significance	3) Uncertain significance	ALL+WHO	3) Uncertain significance	1	1	0	1	0	1	1111	7772	0	0	0.0033	0.9999	0.9993	1	0	0	0.975	0	0	0.975	0	0	0.975	0	0	271.705	1	267	981	FALSE	FALSE	0	0	0	0	0	0	0	0	0	271.705	0	0	0.0033	0.9999	0.9993	1	NA							3) Uncertain significance	Abrogates effect of genetically linked AwR and AwRI eis mutations	New Uncertain			no		B	0
Amikacin	eis	p.Glu176Ala	eis_p.Glu176Ala	1	missense_variant	(see "Genomic_coordinates" sheet)	1	1	0	1	0	1	2460	21977	0	0	0.0015	1	0.9997	1	0	0	0.975	0	0	0.975	0	0	0.975	0	0	346.55	1	662.5	1832	FALSE	FALSE	0	0	346.55	0	0	0.0015	1	0.9997	1	3) Uncertain significance	3) Uncertain significance	ALL+WHO	3) Uncertain significance	NA	NA	NA	NA	NA	NA	NA	NA	NA	NA	NA	NA	NA	NA	NA	NA	NA	NA	NA	NA	NA	NA	NA	NA	NA	NA	NA	NA	NA	NA	NA	0	0	0	0	0	0	0	NA	NA	NA	NA	NA	NA	NA	NA	NA	NA							3) Uncertain significance		New Uncertain			no			0
Amikacin	eis	p.Glu199Ala	eis_p.Glu199Ala	1	missense_variant	(see "Genomic_coordinates" sheet)	1	1	1	0	1	0	2459	21978	0.0004	0	0.0023	1	0.9998	1	1	0.025	1	1	0.025	1	1	0.025	1	Inf	0.2291	Inf	0.1007	42.5	1832	FALSE	FALSE	Inf	0.2291	Inf	0.0004	0	0.0023	1	0.9998	1	3) Uncertain significance	3) Uncertain significance	ALL+WHO	3) Uncertain significance	NA	NA	NA	NA	NA	NA	NA	NA	NA	NA	NA	NA	NA	NA	NA	NA	NA	NA	NA	NA	NA	NA	NA	NA	NA	NA	NA	NA	NA	NA	NA	0	0	0	0	0	0	0	NA	NA	NA	NA	NA	NA	NA	NA	NA	1							3) Uncertain significance		No change			no			1
Amikacin	eis	p.Glu199Gly	eis_p.Glu199Gly	1	missense_variant	(see "Genomic_coordinates" sheet)	1	1	0	1	0	1	2460	21977	0	0	0.0015	1	0.9997	1	0	0	0.975	0	0	0.975	0	0	0.975	0	0	346.55	1	662.5	1832	FALSE	FALSE	0	0	346.55	0	0	0.0015	1	0.9997	1	3) Uncertain significance	3) Uncertain significance	ALL+WHO	3) Uncertain significance	1	1	0	1	0	1	1111	7772	0	0	0.0033	0.9999	0.9993	1	0	0	0.975	0	0	0.975	0	0	0.975	0	0	271.705	1	267	981	FALSE	FALSE	0	0	0	0	0	0	0	0	0	271.705	0	0	0.0033	0.9999	0.9993	1	NA							3) Uncertain significance		No change			no			1
Amikacin	eis	p.Glu313Asp	eis_p.Glu313Asp	1	missense_variant	(see "Genomic_coordinates" sheet)	1	1	0	1	0	1	2460	21977	0	0	0.0015	1	0.9997	1	0	0	0.975	0	0	0.975	0	0	0.975	0	0	346.55	1	662.5	1832	FALSE	FALSE	0	0	346.55	0	0	0.0015	1	0.9997	1	3) Uncertain significance	3) Uncertain significance	ALL+WHO	3) Uncertain significance	NA	NA	NA	NA	NA	NA	NA	NA	NA	NA	NA	NA	NA	NA	NA	NA	NA	NA	NA	NA	NA	NA	NA	NA	NA	NA	NA	NA	NA	NA	NA	0	0	0	0	0	0	0	NA	NA	NA	NA	NA	NA	NA	NA	NA	3							3) Uncertain significance		No change			no			1
Amikacin	eis	p.Glu316fs	eis_p.Glu316fs	1	frameshift	(see "Genomic_coordinates" sheet)	1	2	0	2	0	2	2460	21976	0	0	0.0015	0.9999	0.9997	1	0	0	0.8419	0	0	0.8419	0	0	0.8419	0	0	47.5533	1	662.5	1832	FALSE	FALSE	0	0	47.5533	0	0	0.0015	0.9999	0.9997	1	3) Uncertain significance	3) Uncertain significance	ALL+WHO	3) Uncertain significance	1	1	0	1	0	1	1111	7772	0	0	0.0033	0.9999	0.9993	1	0	0	0.975	0	0	0.975	0	0	0.975	0	0	271.705	1	267	981	FALSE	FALSE	0	0	0	0	0	0	0	0	0	271.705	0	0	0.0033	0.9999	0.9993	1	5							3) Uncertain significance	Abrogates effect of genetically linked AwR and AwRI eis mutations	No change			no		B	1
Amikacin	eis	p.Glu348Asp	eis_p.Glu348Asp	1	missense_variant	(see "Genomic_coordinates" sheet)	1	2	0	2	0	2	2460	21976	0	0	0.0015	0.9999	0.9997	1	0	0	0.8419	0	0	0.8419	0	0	0.8419	0	0	47.5533	1	662.5	1832	FALSE	FALSE	0	0	47.5533	0	0	0.0015	0.9999	0.9997	1	3) Uncertain significance	3) Uncertain significance	ALL+WHO	3) Uncertain significance	NA	NA	NA	NA	NA	NA	NA	NA	NA	NA	NA	NA	NA	NA	NA	NA	NA	NA	NA	NA	NA	NA	NA	NA	NA	NA	NA	NA	NA	NA	NA	0	0	0	0	0	0	0	NA	NA	NA	NA	NA	NA	NA	NA	NA	NA							3) Uncertain significance		No change			no			1
Amikacin	eis	p.Glu348Lys	eis_p.Glu348Lys	1	missense_variant	(see "Genomic_coordinates" sheet)	1	3	0	3	0	3	2460	21975	0	0	0.0015	0.9999	0.9996	1	0	0	0.7076	0	0	0.7076	0	0	0.7076	0	0	21.6259	1	662.5	1832	FALSE	FALSE	0	0	21.6259	0	0	0.0015	0.9999	0.9996	1	3) Uncertain significance	3) Uncertain significance	ALL+WHO	3) Uncertain significance	1	1	0	1	0	1	1111	7772	0	0	0.0033	0.9999	0.9993	1	0	0	0.975	0	0	0.975	0	0	0.975	0	0	271.705	1	267	981	FALSE	FALSE	0	0	0	0	0	0	0	0	0	271.705	0	0	0.0033	0.9999	0.9993	1	NA							3) Uncertain significance		No change			no			1
Amikacin	eis	p.Glu401Asp	eis_p.Glu401Asp	1	missense_variant	(see "Genomic_coordinates" sheet)	1	5	0	5	0	5	2460	21973	0	0	0.0015	0.9998	0.9995	0.9999	0	0	0.5218	0	0	0.5218	0	0	0.5218	0	0	9.7528	1	662.5	1832	FALSE	FALSE	0	0	9.7528	0	0	0.0015	0.9998	0.9995	0.9999	3) Uncertain significance	3) Uncertain significance	ALL+WHO	3) Uncertain significance	NA	NA	NA	NA	NA	NA	NA	NA	NA	NA	NA	NA	NA	NA	NA	NA	NA	NA	NA	NA	NA	NA	NA	NA	NA	NA	NA	NA	NA	NA	NA	0	0	0	0	0	0	0	NA	NA	NA	NA	NA	NA	NA	NA	NA	25							3) Uncertain significance		No change			no			1
Amikacin	eis	p.Glu74Asp	eis_p.Glu74Asp	1	missense_variant	(see "Genomic_coordinates" sheet)	1	3	0	3	0	4	2460	21974	0	0	0.0015	0.9998	0.9995	1	0	0	0.6024	0	0	0.7076	0	0	0.6024	0	0	21.625	1	662.5	1832	FALSE	FALSE	0	0	13.5428	0	0	0.0015	0.9998	0.9995	1	3) Uncertain significance	3) Uncertain significance	ALL+WHO	3) Uncertain significance	1	3	0	3	0	4	1111	7769	0	0	0.0033	0.9995	0.9987	0.9999	0	0	0.6024	0	0	0.7076	0	0	0.6024	0	0	16.9324	1	267	981	FALSE	FALSE	0	0	0	0	0	0	0	0	0	10.6045	0	0	0.0033	0.9995	0.9987	0.9999	1							3) Uncertain significance		New Uncertain			no			0
Amikacin	eis	p.Gly156Cys	eis_p.Gly156Cys	1	missense_variant	(see "Genomic_coordinates" sheet)	1	1	0	1	0	1	2460	21977	0	0	0.0015	1	0.9997	1	0	0	0.975	0	0	0.975	0	0	0.975	0	0	346.55	1	662.5	1832	FALSE	FALSE	0	0	346.55	0	0	0.0015	1	0.9997	1	3) Uncertain significance	3) Uncertain significance	ALL+WHO	3) Uncertain significance	NA	NA	NA	NA	NA	NA	NA	NA	NA	NA	NA	NA	NA	NA	NA	NA	NA	NA	NA	NA	NA	NA	NA	NA	NA	NA	NA	NA	NA	NA	NA	0	0	0	0	0	0	0	NA	NA	NA	NA	NA	NA	NA	NA	NA	NA							3) Uncertain significance		No change			no			1
Amikacin	eis	p.Gly159fs	eis_p.Gly159fs	1	frameshift	(see "Genomic_coordinates" sheet)	1	0	0	0	0	2	2460	21976	0	0	0.0015	0.9999	0.9997	1	0	0	0.8419	NA	NA	NA	0	0	0.8419	NA	NA	NA	NA	1229	1832	FALSE	FALSE	0	0	47.5533	0	0	0.0015	0.9999	0.9997	1	3) Uncertain significance	3) Uncertain significance	ALL+WHO	3) Uncertain significance	1	0	0	0	0	1	1111	7772	0	0	0.0033	0.9999	0.9993	1	0	0	0.975	NA	NA	NA	0	0	0.975	NA	NA	NA	NA	505	981	FALSE	FALSE	0	0	0	0	0	0	0	0	0	271.705	0	0	0.0033	0.9999	0.9993	1	NA							3) Uncertain significance	Abrogates effect of genetically linked AwR and AwRI eis mutations	New Uncertain			no		B	0
Amikacin	eis	p.Gly188Ala	eis_p.Gly188Ala	1	missense_variant	(see "Genomic_coordinates" sheet)	1	3	0	3	0	3	2460	21975	0	0	0.0015	0.9999	0.9996	1	0	0	0.7076	0	0	0.7076	0	0	0.7076	0	0	21.6259	1	662.5	1832	FALSE	FALSE	0	0	21.6259	0	0	0.0015	0.9999	0.9996	1	3) Uncertain significance	3) Uncertain significance	ALL+WHO	3) Uncertain significance	NA	NA	NA	NA	NA	NA	NA	NA	NA	NA	NA	NA	NA	NA	NA	NA	NA	NA	NA	NA	NA	NA	NA	NA	NA	NA	NA	NA	NA	NA	NA	0	0	0	0	0	0	0	NA	NA	NA	NA	NA	NA	NA	NA	NA	NA							3) Uncertain significance		No change			no			1
Amikacin	eis	p.Gly210fs	eis_p.Gly210fs	1	frameshift	(see "Genomic_coordinates" sheet)	1	0	0	0	0	4	2460	21974	0	0	0.0015	0.9998	0.9995	1	0	0	0.6024	NA	NA	NA	0	0	0.6024	NA	NA	NA	NA	1203	1832	FALSE	FALSE	0	0	13.5428	0	0	0.0015	0.9998	0.9995	1	3) Uncertain significance	3) Uncertain significance	ALL+WHO	3) Uncertain significance	NA	NA	NA	NA	NA	NA	NA	NA	NA	NA	NA	NA	NA	NA	NA	NA	NA	NA	NA	NA	NA	NA	NA	NA	NA	NA	NA	NA	NA	NA	NA	0	0	0	0	0	0	0	NA	NA	NA	NA	NA	NA	NA	NA	NA	NA							3) Uncertain significance	Abrogates effect of genetically linked AwR and AwRI eis mutations	No change			no		B	1
Amikacin	eis	p.Gly222Ala	eis_p.Gly222Ala	1	missense_variant	(see "Genomic_coordinates" sheet)	1	1	0	1	0	1	2460	21977	0	0	0.0015	1	0.9997	1	0	0	0.975	0	0	0.975	0	0	0.975	0	0	346.55	1	662.5	1832	FALSE	FALSE	0	0	346.55	0	0	0.0015	1	0.9997	1	3) Uncertain significance	3) Uncertain significance	ALL+WHO	3) Uncertain significance	NA	NA	NA	NA	NA	NA	NA	NA	NA	NA	NA	NA	NA	NA	NA	NA	NA	NA	NA	NA	NA	NA	NA	NA	NA	NA	NA	NA	NA	NA	NA	0	0	0	0	0	0	0	NA	NA	NA	NA	NA	NA	NA	NA	NA	8							3) Uncertain significance		No change			no			1
Amikacin	eis	p.Gly222Arg	eis_p.Gly222Arg	1	missense_variant	(see "Genomic_coordinates" sheet)	1	0	0	0	0	1	2460	21977	0	0	0.0015	1	0.9997	1	0	0	0.975	NA	NA	NA	0	0	0.975	NA	NA	NA	NA	1227	1832	FALSE	FALSE	0	0	346.55	0	0	0.0015	1	0.9997	1	3) Uncertain significance	3) Uncertain significance	ALL+WHO	3) Uncertain significance	1	0	0	0	0	1	1111	7772	0	0	0.0033	0.9999	0.9993	1	0	0	0.975	NA	NA	NA	0	0	0.975	NA	NA	NA	NA	502	981	FALSE	FALSE	0	0	0	0	0	0	0	0	0	271.705	0	0	0.0033	0.9999	0.9993	1	21							3) Uncertain significance		No change			no			1
Amikacin	eis	p.Gly258Ser	eis_p.Gly258Ser	1	missense_variant	(see "Genomic_coordinates" sheet)	1	1	0	1	0	1	2460	21977	0	0	0.0015	1	0.9997	1	0	0	0.975	0	0	0.975	0	0	0.975	0	0	346.55	1	662.5	1832	FALSE	FALSE	0	0	346.55	0	0	0.0015	1	0.9997	1	3) Uncertain significance	3) Uncertain significance	ALL+WHO	3) Uncertain significance	NA	NA	NA	NA	NA	NA	NA	NA	NA	NA	NA	NA	NA	NA	NA	NA	NA	NA	NA	NA	NA	NA	NA	NA	NA	NA	NA	NA	NA	NA	NA	0	0	0	0	0	0	0	NA	NA	NA	NA	NA	NA	NA	NA	NA	NA							3) Uncertain significance		No change			no			1
Amikacin	eis	p.Gly309Asp	eis_p.Gly309Asp	1	missense_variant	(see "Genomic_coordinates" sheet)	1	1	0	1	0	1	2460	21977	0	0	0.0015	1	0.9997	1	0	0	0.975	0	0	0.975	0	0	0.975	0	0	346.55	1	662.5	1832	FALSE	FALSE	0	0	346.55	0	0	0.0015	1	0.9997	1	3) Uncertain significance	3) Uncertain significance	ALL+WHO	3) Uncertain significance	NA	NA	NA	NA	NA	NA	NA	NA	NA	NA	NA	NA	NA	NA	NA	NA	NA	NA	NA	NA	NA	NA	NA	NA	NA	NA	NA	NA	NA	NA	NA	0	0	0	0	0	0	0	NA	NA	NA	NA	NA	NA	NA	NA	NA	NA							3) Uncertain significance		No change			no			1
Amikacin	eis	p.Gly357Asp	eis_p.Gly357Asp	1	missense_variant	(see "Genomic_coordinates" sheet)	1	1	0	1	0	1	2460	21977	0	0	0.0015	1	0.9997	1	0	0	0.975	0	0	0.975	0	0	0.975	0	0	346.55	1	662.5	1832	FALSE	FALSE	0	0	346.55	0	0	0.0015	1	0.9997	1	3) Uncertain significance	3) Uncertain significance	ALL+WHO	3) Uncertain significance	NA	NA	NA	NA	NA	NA	NA	NA	NA	NA	NA	NA	NA	NA	NA	NA	NA	NA	NA	NA	NA	NA	NA	NA	NA	NA	NA	NA	NA	NA	NA	0	0	0	0	0	0	0	NA	NA	NA	NA	NA	NA	NA	NA	NA	NA							3) Uncertain significance		New Uncertain			no			0
Amikacin	eis	p.Gly357Ser	eis_p.Gly357Ser	1	missense_variant	(see "Genomic_coordinates" sheet)	1	1	0	1	0	1	2460	21977	0	0	0.0015	1	0.9997	1	0	0	0.975	0	0	0.975	0	0	0.975	0	0	346.55	1	662.5	1832	FALSE	FALSE	0	0	346.55	0	0	0.0015	1	0.9997	1	3) Uncertain significance	3) Uncertain significance	ALL+WHO	3) Uncertain significance	1	1	0	1	0	1	1111	7772	0	0	0.0033	0.9999	0.9993	1	0	0	0.975	0	0	0.975	0	0	0.975	0	0	271.705	1	267	981	FALSE	FALSE	0	0	0	0	0	0	0	0	0	271.705	0	0	0.0033	0.9999	0.9993	1	1							3) Uncertain significance		New Uncertain			no			0
Amikacin	eis	p.Gly60Glu	eis_p.Gly60Glu	1	missense_variant	(see "Genomic_coordinates" sheet)	0	0	0	0	1	0	2459	21978	0.0004	0	0.0023	1	0.9998	1	1	0.025	1	NA	NA	NA	NA	NA	NA	NA	NA	NA	NA	1196	1832	FALSE	FALSE	Inf	0.2291	Inf	0	0	0.0015	1	0.9998	1	3) Uncertain significance	3) Uncertain significance	ALL+WHO	3) Uncertain significance	NA	NA	NA	NA	NA	NA	NA	NA	NA	NA	NA	NA	NA	NA	NA	NA	NA	NA	NA	NA	NA	NA	NA	NA	NA	NA	NA	NA	NA	NA	NA	0	0	0	0	0	0	0	NA	NA	NA	NA	NA	NA	NA	NA	NA	NA							3) Uncertain significance		No change			no			1
Amikacin	eis	p.His105Tyr	eis_p.His105Tyr	1	missense_variant	(see "Genomic_coordinates" sheet)	1	1	0	1	0	1	2460	21977	0	0	0.0015	1	0.9997	1	0	0	0.975	0	0	0.975	0	0	0.975	0	0	346.55	1	662.5	1832	FALSE	FALSE	0	0	346.55	0	0	0.0015	1	0.9997	1	3) Uncertain significance	3) Uncertain significance	ALL+WHO	3) Uncertain significance	NA	NA	NA	NA	NA	NA	NA	NA	NA	NA	NA	NA	NA	NA	NA	NA	NA	NA	NA	NA	NA	NA	NA	NA	NA	NA	NA	NA	NA	NA	NA	0	0	0	0	0	0	0	NA	NA	NA	NA	NA	NA	NA	NA	NA	1							3) Uncertain significance		No change			no			1
Amikacin	eis	p.His150fs	eis_p.His150fs	1	frameshift	(see "Genomic_coordinates" sheet)	1	0	0	0	0	17	2460	21961	0	0	0.0015	0.9992	0.9988	0.9995	0	0	0.1951	NA	NA	NA	0	0	0.1951	NA	NA	NA	NA	1191	1832	FALSE	FALSE	0	0	2.1649	0	0	0.0015	0.9992	0.9988	0.9995	3) Uncertain significance	3) Uncertain significance	ALL+WHO	3) Uncertain significance	1	0	0	0	0	13	1111	7760	0	0	0.0033	0.9983	0.9971	0.9991	0	0	0.2471	NA	NA	NA	0	0	0.2471	NA	NA	NA	NA	484	981	FALSE	FALSE	0	0	0	0	0	0	0	0	0	2.2956	0	0	0.0033	0.9983	0.9971	0.9991	4							3) Uncertain significance	Abrogates effect of genetically linked AwR and AwRI eis mutations	No change			no		B	1
Amikacin	eis	p.His249Arg	eis_p.His249Arg	1	missense_variant	(see "Genomic_coordinates" sheet)	1	1	0	1	0	1	2460	21977	0	0	0.0015	1	0.9997	1	0	0	0.975	0	0	0.975	0	0	0.975	0	0	346.55	1	662.5	1832	FALSE	FALSE	0	0	346.55	0	0	0.0015	1	0.9997	1	3) Uncertain significance	3) Uncertain significance	ALL+WHO	3) Uncertain significance	1	1	0	1	0	1	1111	7772	0	0	0.0033	0.9999	0.9993	1	0	0	0.975	0	0	0.975	0	0	0.975	0	0	271.705	1	267	981	FALSE	FALSE	0	0	0	0	0	0	0	0	0	271.705	0	0	0.0033	0.9999	0.9993	1	NA							3) Uncertain significance		No change			no			1
Amikacin	eis	p.His270Gln	eis_p.His270Gln	1	missense_variant	(see "Genomic_coordinates" sheet)	1	11	0	11	1	13	2459	21965	0.0004	0	0.0023	0.9994	0.999	0.9997	0.0714	0.0018	0.3387	0	0	0.2849	0	0	0.2471	0	0	3.5615	0.6167	130	1832	FALSE	FALSE	0.6871	0.0162	4.5784	0	0	0.0015	0.9994	0.999	0.9997	3) Uncertain significance	3) Uncertain significance	ALL+WHO	3) Uncertain significance	1	2	0	2	0	3	1111	7770	0	0	0.0033	0.9996	0.9989	0.9999	0	0	0.7076	0	0	0.8419	0	0	0.7076	0	0	37.2578	1	267	981	FALSE	FALSE	0	0	0	0	0	0	0	0	0	16.9345	0	0	0.0033	0.9996	0.9989	0.9999	19							3) Uncertain significance		No change			no			1
Amikacin	eis	p.His277Tyr	eis_p.His277Tyr	1	missense_variant	(see "Genomic_coordinates" sheet)	1	1	0	1	0	1	2460	21977	0	0	0.0015	1	0.9997	1	0	0	0.975	0	0	0.975	0	0	0.975	0	0	346.55	1	662.5	1832	FALSE	FALSE	0	0	346.55	0	0	0.0015	1	0.9997	1	3) Uncertain significance	3) Uncertain significance	ALL+WHO	3) Uncertain significance	1	1	0	1	0	1	1111	7772	0	0	0.0033	0.9999	0.9993	1	0	0	0.975	0	0	0.975	0	0	0.975	0	0	271.705	1	267	981	FALSE	FALSE	0	0	0	0	0	0	0	0	0	271.705	0	0	0.0033	0.9999	0.9993	1	2							3) Uncertain significance		New Uncertain			no			0
Amikacin	eis	p.Ile267Thr	eis_p.Ile267Thr	1	missense_variant	(see "Genomic_coordinates" sheet)	1	0	0	0	0	1	2460	21977	0	0	0.0015	1	0.9997	1	0	0	0.975	NA	NA	NA	0	0	0.975	NA	NA	NA	NA	1197	1832	FALSE	FALSE	0	0	346.55	0	0	0.0015	1	0.9997	1	3) Uncertain significance	3) Uncertain significance	ALL+WHO	3) Uncertain significance	NA	NA	NA	NA	NA	NA	NA	NA	NA	NA	NA	NA	NA	NA	NA	NA	NA	NA	NA	NA	NA	NA	NA	NA	NA	NA	NA	NA	NA	NA	NA	0	0	0	0	0	0	0	NA	NA	NA	NA	NA	NA	NA	NA	NA	NA							3) Uncertain significance		No change			no			1
Amikacin	eis	p.Ile298fs	eis_p.Ile298fs	1	frameshift	(see "Genomic_coordinates" sheet)	1	0	0	0	0	1	2460	21977	0	0	0.0015	1	0.9997	1	0	0	0.975	NA	NA	NA	0	0	0.975	NA	NA	NA	NA	1216	1832	FALSE	FALSE	0	0	346.55	0	0	0.0015	1	0.9997	1	3) Uncertain significance	3) Uncertain significance	ALL+WHO	3) Uncertain significance	NA	NA	NA	NA	NA	NA	NA	NA	NA	NA	NA	NA	NA	NA	NA	NA	NA	NA	NA	NA	NA	NA	NA	NA	NA	NA	NA	NA	NA	NA	NA	0	0	0	0	0	0	0	NA	NA	NA	NA	NA	NA	NA	NA	NA	NA							3) Uncertain significance	Abrogates effect of genetically linked AwR and AwRI eis mutations	New Uncertain			no		B	0
Amikacin	eis	p.Ile333Val	eis_p.Ile333Val	1	missense_variant	(see "Genomic_coordinates" sheet)	1	0	0	0	0	2	2460	21976	0	0	0.0015	0.9999	0.9997	1	0	0	0.8419	NA	NA	NA	0	0	0.8419	NA	NA	NA	NA	1214	1832	FALSE	FALSE	0	0	47.5533	0	0	0.0015	0.9999	0.9997	1	3) Uncertain significance	3) Uncertain significance	ALL+WHO	3) Uncertain significance	1	0	0	0	0	2	1111	7771	0	0	0.0033	0.9997	0.9991	1	0	0	0.8419	NA	NA	NA	0	0	0.8419	NA	NA	NA	NA	498	981	FALSE	FALSE	0	0	0	0	0	0	0	0	0	37.2626	0	0	0.0033	0.9997	0.9991	1	14							3) Uncertain significance		New Uncertain			no			0
Amikacin	eis	p.Leu140Val	eis_p.Leu140Val	1	missense_variant	(see "Genomic_coordinates" sheet)	1	2	0	2	0	2	2460	21976	0	0	0.0015	0.9999	0.9997	1	0	0	0.8419	0	0	0.8419	0	0	0.8419	0	0	47.5533	1	662.5	1832	FALSE	FALSE	0	0	47.5533	0	0	0.0015	0.9999	0.9997	1	3) Uncertain significance	3) Uncertain significance	ALL+WHO	3) Uncertain significance	NA	NA	NA	NA	NA	NA	NA	NA	NA	NA	NA	NA	NA	NA	NA	NA	NA	NA	NA	NA	NA	NA	NA	NA	NA	NA	NA	NA	NA	NA	NA	0	0	0	0	0	0	0	NA	NA	NA	NA	NA	NA	NA	NA	NA	NA							3) Uncertain significance		No change			no			1
Amikacin	eis	p.Leu18Arg	eis_p.Leu18Arg	1	missense_variant	(see "Genomic_coordinates" sheet)	1	0	0	0	0	4	2460	21974	0	0	0.0015	0.9998	0.9995	1	0	0	0.6024	NA	NA	NA	0	0	0.6024	NA	NA	NA	NA	1211	1832	FALSE	FALSE	0	0	13.5428	0	0	0.0015	0.9998	0.9995	1	3) Uncertain significance	3) Uncertain significance	ALL+WHO	3) Uncertain significance	1	0	0	0	0	3	1111	7770	0	0	0.0033	0.9996	0.9989	0.9999	0	0	0.7076	NA	NA	NA	0	0	0.7076	NA	NA	NA	NA	496	981	FALSE	FALSE	0	0	0	0	0	0	0	0	0	16.9345	0	0	0.0033	0.9996	0.9989	0.9999	NA							3) Uncertain significance		No change			no			1
Amikacin	eis	p.Leu18Pro	eis_p.Leu18Pro	1	missense_variant	(see "Genomic_coordinates" sheet)	1	1	0	1	0	1	2460	21977	0	0	0.0015	1	0.9997	1	0	0	0.975	0	0	0.975	0	0	0.975	0	0	346.55	1	662.5	1832	FALSE	FALSE	0	0	346.55	0	0	0.0015	1	0.9997	1	3) Uncertain significance	3) Uncertain significance	ALL+WHO	3) Uncertain significance	NA	NA	NA	NA	NA	NA	NA	NA	NA	NA	NA	NA	NA	NA	NA	NA	NA	NA	NA	NA	NA	NA	NA	NA	NA	NA	NA	NA	NA	NA	NA	0	0	0	0	0	0	0	NA	NA	NA	NA	NA	NA	NA	NA	NA	NA							3) Uncertain significance		No change			no			1
Amikacin	eis	p.Leu191fs	eis_p.Leu191fs	1	frameshift	(see "Genomic_coordinates" sheet)	1	0	0	0	0	1	2460	21977	0	0	0.0015	1	0.9997	1	0	0	0.975	NA	NA	NA	0	0	0.975	NA	NA	NA	NA	1215	1832	FALSE	FALSE	0	0	346.55	0	0	0.0015	1	0.9997	1	3) Uncertain significance	3) Uncertain significance	ALL+WHO	3) Uncertain significance	NA	NA	NA	NA	NA	NA	NA	NA	NA	NA	NA	NA	NA	NA	NA	NA	NA	NA	NA	NA	NA	NA	NA	NA	NA	NA	NA	NA	NA	NA	NA	0	0	0	0	0	0	0	NA	NA	NA	NA	NA	NA	NA	NA	NA	NA							3) Uncertain significance	Abrogates effect of genetically linked AwR and AwRI eis mutations	No change			no		B	1
Amikacin	eis	p.Leu200Val	eis_p.Leu200Val	1	missense_variant	(see "Genomic_coordinates" sheet)	1	1	0	1	0	1	2460	21977	0	0	0.0015	1	0.9997	1	0	0	0.975	0	0	0.975	0	0	0.975	0	0	346.55	1	662.5	1832	FALSE	FALSE	0	0	346.55	0	0	0.0015	1	0.9997	1	3) Uncertain significance	3) Uncertain significance	ALL+WHO	3) Uncertain significance	NA	NA	NA	NA	NA	NA	NA	NA	NA	NA	NA	NA	NA	NA	NA	NA	NA	NA	NA	NA	NA	NA	NA	NA	NA	NA	NA	NA	NA	NA	NA	0	0	0	0	0	0	0	NA	NA	NA	NA	NA	NA	NA	NA	NA	NA							3) Uncertain significance		No change			no			1
Amikacin	eis	p.Leu201Arg	eis_p.Leu201Arg	1	missense_variant	(see "Genomic_coordinates" sheet)	1	1	0	1	0	1	2460	21977	0	0	0.0015	1	0.9997	1	0	0	0.975	0	0	0.975	0	0	0.975	0	0	346.55	1	662.5	1832	FALSE	FALSE	0	0	346.55	0	0	0.0015	1	0.9997	1	3) Uncertain significance	3) Uncertain significance	ALL+WHO	3) Uncertain significance	NA	NA	NA	NA	NA	NA	NA	NA	NA	NA	NA	NA	NA	NA	NA	NA	NA	NA	NA	NA	NA	NA	NA	NA	NA	NA	NA	NA	NA	NA	NA	0	0	0	0	0	0	0	NA	NA	NA	NA	NA	NA	NA	NA	NA	1							3) Uncertain significance		New Uncertain			no			0
Amikacin	eis	p.Leu235Arg	eis_p.Leu235Arg	1	missense_variant	(see "Genomic_coordinates" sheet)	1	1	1	0	3	2	2457	21976	0.0012	0.0003	0.0036	0.9999	0.9997	1	0.6	0.1466	0.9473	1	0.025	1	0.3333	0.0084	0.9057	Inf	0.2292	Inf	0.1006	30	1832	FALSE	FALSE	13.4164	1.5358	160.561	0.0004	0	0.0023	0.9999	0.9997	1	3) Uncertain significance	3) Uncertain significance	ALL+WHO	3) Uncertain significance	1	0	0	0	0	1	1111	7772	0	0	0.0033	0.9999	0.9993	1	0	0	0.975	NA	NA	NA	0	0	0.975	NA	NA	NA	NA	482	981	FALSE	FALSE	0	0	0	0	0	0	0	0	0	271.705	0	0	0.0033	0.9999	0.9993	1	1							3) Uncertain significance		No change			no			1
Amikacin	eis	p.Leu256Met	eis_p.Leu256Met	1	missense_variant	(see "Genomic_coordinates" sheet)	1	1	0	1	1	2	2459	21976	0.0004	0	0.0023	0.9999	0.9997	1	0.3333	0.0084	0.9057	0	0	0.975	0	0	0.8419	0	0	346.675	1	165	1832	FALSE	FALSE	4.4685	0.0757	86.0774	0	0	0.0015	0.9999	0.9997	1	3) Uncertain significance	3) Uncertain significance	ALL+WHO	3) Uncertain significance	1	1	0	1	1	2	1110	7771	0.0009	0	0.005	0.9997	0.9991	1	0.3333	0.0084	0.9057	0	0	0.975	0	0	0.8419	0	0	271.914	1	267	981	FALSE	FALSE	0	0	0	0	0	0	0	3.5005	0.0593	67.3733	0	0	0.0033	0.9997	0.9991	1	NA							3) Uncertain significance		New Uncertain			no			0
Amikacin	eis	p.Leu256Pro	eis_p.Leu256Pro	1	missense_variant	(see "Genomic_coordinates" sheet)	1	0	0	0	0	1	2460	21977	0	0	0.0015	1	0.9997	1	0	0	0.975	NA	NA	NA	0	0	0.975	NA	NA	NA	NA	1220	1832	FALSE	FALSE	0	0	346.55	0	0	0.0015	1	0.9997	1	3) Uncertain significance	3) Uncertain significance	ALL+WHO	3) Uncertain significance	NA	NA	NA	NA	NA	NA	NA	NA	NA	NA	NA	NA	NA	NA	NA	NA	NA	NA	NA	NA	NA	NA	NA	NA	NA	NA	NA	NA	NA	NA	NA	0	0	0	0	0	0	0	NA	NA	NA	NA	NA	NA	NA	NA	NA	1							3) Uncertain significance		New Uncertain			no			0
Amikacin	eis	p.Leu331Arg	eis_p.Leu331Arg	1	missense_variant	(see "Genomic_coordinates" sheet)	0	0	0	0	1	1	2459	21977	0.0004	0	0.0023	1	0.9997	1	0.5	0.0126	0.9874	NA	NA	NA	0	0	0.975	NA	NA	NA	NA	1221	1832	FALSE	FALSE	8.9374	0.1138	697.318	0	0	0.0015	1	0.9997	1	3) Uncertain significance	3) Uncertain significance	ALL+WHO	3) Uncertain significance	NA	NA	NA	NA	NA	NA	NA	NA	NA	NA	NA	NA	NA	NA	NA	NA	NA	NA	NA	NA	NA	NA	NA	NA	NA	NA	NA	NA	NA	NA	NA	0	0	0	0	0	0	0	NA	NA	NA	NA	NA	NA	NA	NA	NA	NA							3) Uncertain significance		No change			no			1
Amikacin	eis	p.Leu361Phe	eis_p.Leu361Phe	1	missense_variant	(see "Genomic_coordinates" sheet)	1	0	0	0	0	1	2460	21977	0	0	0.0015	1	0.9997	1	0	0	0.975	NA	NA	NA	0	0	0.975	NA	NA	NA	NA	1198	1832	FALSE	FALSE	0	0	346.55	0	0	0.0015	1	0.9997	1	3) Uncertain significance	3) Uncertain significance	ALL+WHO	3) Uncertain significance	1	0	0	0	0	1	1111	7772	0	0	0.0033	0.9999	0.9993	1	0	0	0.975	NA	NA	NA	0	0	0.975	NA	NA	NA	NA	486	981	FALSE	FALSE	0	0	0	0	0	0	0	0	0	271.705	0	0	0.0033	0.9999	0.9993	1	NA							3) Uncertain significance		New Uncertain			no			0
Amikacin	eis	p.Leu375fs	eis_p.Leu375fs	1	frameshift	(see "Genomic_coordinates" sheet)	1	0	0	0	0	1	2460	21977	0	0	0.0015	1	0.9997	1	0	0	0.975	NA	NA	NA	0	0	0.975	NA	NA	NA	NA	1233	1832	FALSE	FALSE	0	0	346.55	0	0	0.0015	1	0.9997	1	3) Uncertain significance	3) Uncertain significance	ALL+WHO	3) Uncertain significance	NA	NA	NA	NA	NA	NA	NA	NA	NA	NA	NA	NA	NA	NA	NA	NA	NA	NA	NA	NA	NA	NA	NA	NA	NA	NA	NA	NA	NA	NA	NA	0	0	0	0	0	0	0	NA	NA	NA	NA	NA	NA	NA	NA	NA	NA							3) Uncertain significance	Abrogates effect of genetically linked AwR and AwRI eis mutations	New Uncertain			no		B	0
Amikacin	eis	p.Leu375Ser	eis_p.Leu375Ser	1	missense_variant	(see "Genomic_coordinates" sheet)	1	1	0	1	0	1	2460	21977	0	0	0.0015	1	0.9997	1	0	0	0.975	0	0	0.975	0	0	0.975	0	0	346.55	1	662.5	1832	FALSE	FALSE	0	0	346.55	0	0	0.0015	1	0.9997	1	3) Uncertain significance	3) Uncertain significance	ALL+WHO	3) Uncertain significance	NA	NA	NA	NA	NA	NA	NA	NA	NA	NA	NA	NA	NA	NA	NA	NA	NA	NA	NA	NA	NA	NA	NA	NA	NA	NA	NA	NA	NA	NA	NA	0	0	0	0	0	0	0	NA	NA	NA	NA	NA	NA	NA	NA	NA	NA							3) Uncertain significance		No change			no			1
Amikacin	eis	p.Leu386Ile	eis_p.Leu386Ile	1	missense_variant	(see "Genomic_coordinates" sheet)	1	0	0	0	0	4	2460	21974	0	0	0.0015	0.9998	0.9995	1	0	0	0.6024	NA	NA	NA	0	0	0.6024	NA	NA	NA	NA	1184	1832	FALSE	FALSE	0	0	13.5428	0	0	0.0015	0.9998	0.9995	1	3) Uncertain significance	3) Uncertain significance	ALL+WHO	3) Uncertain significance	NA	NA	NA	NA	NA	NA	NA	NA	NA	NA	NA	NA	NA	NA	NA	NA	NA	NA	NA	NA	NA	NA	NA	NA	NA	NA	NA	NA	NA	NA	NA	0	0	0	0	0	0	0	NA	NA	NA	NA	NA	NA	NA	NA	NA	4							3) Uncertain significance		No change			no			1
Amikacin	eis	p.Leu77Pro	eis_p.Leu77Pro	1	missense_variant	(see "Genomic_coordinates" sheet)	1	1	0	1	0	1	2460	21977	0	0	0.0015	1	0.9997	1	0	0	0.975	0	0	0.975	0	0	0.975	0	0	346.55	1	662.5	1832	FALSE	FALSE	0	0	346.55	0	0	0.0015	1	0.9997	1	3) Uncertain significance	3) Uncertain significance	ALL+WHO	3) Uncertain significance	NA	NA	NA	NA	NA	NA	NA	NA	NA	NA	NA	NA	NA	NA	NA	NA	NA	NA	NA	NA	NA	NA	NA	NA	NA	NA	NA	NA	NA	NA	NA	0	0	0	0	0	0	0	NA	NA	NA	NA	NA	NA	NA	NA	NA	NA							3) Uncertain significance		No change			no			1
Amikacin	eis	p.Lys234Asn	eis_p.Lys234Asn	1	missense_variant	(see "Genomic_coordinates" sheet)	1	0	0	0	0	1	2460	21977	0	0	0.0015	1	0.9997	1	0	0	0.975	NA	NA	NA	0	0	0.975	NA	NA	NA	NA	1200	1832	FALSE	FALSE	0	0	346.55	0	0	0.0015	1	0.9997	1	3) Uncertain significance	3) Uncertain significance	ALL+WHO	3) Uncertain significance	1	0	0	0	0	1	1111	7772	0	0	0.0033	0.9999	0.9993	1	0	0	0.975	NA	NA	NA	0	0	0.975	NA	NA	NA	NA	488	981	FALSE	FALSE	0	0	0	0	0	0	0	0	0	271.705	0	0	0.0033	0.9999	0.9993	1	NA							3) Uncertain significance		No change			no			1
Amikacin	eis	p.Lys234Glu	eis_p.Lys234Glu	1	missense_variant	(see "Genomic_coordinates" sheet)	1	1	0	1	0	1	2460	21977	0	0	0.0015	1	0.9997	1	0	0	0.975	0	0	0.975	0	0	0.975	0	0	346.55	1	662.5	1832	FALSE	FALSE	0	0	346.55	0	0	0.0015	1	0.9997	1	3) Uncertain significance	3) Uncertain significance	ALL+WHO	3) Uncertain significance	1	1	0	1	0	1	1111	7772	0	0	0.0033	0.9999	0.9993	1	0	0	0.975	0	0	0.975	0	0	0.975	0	0	271.705	1	267	981	FALSE	FALSE	0	0	0	0	0	0	0	0	0	271.705	0	0	0.0033	0.9999	0.9993	1	NA							3) Uncertain significance		New Uncertain			no			0
Amikacin	eis	p.Met1?	eis_p.Met1?	1	start_lost	(see "Genomic_coordinates" sheet)	1	0	0	0	0	7	2460	21971	0	0	0.0015	0.9997	0.9993	0.9999	0	0	0.4096	NA	NA	NA	0	0	0.4096	NA	NA	NA	NA	1218	1832	FALSE	FALSE	0	0	6.2006	0	0	0.0015	0.9997	0.9993	0.9999	3) Uncertain significance	3) Uncertain significance	ALL+WHO	3) Uncertain significance	1	0	0	0	0	5	1111	7768	0	0	0.0033	0.9994	0.9985	0.9998	0	0	0.5218	NA	NA	NA	0	0	0.5218	NA	NA	NA	NA	499	981	FALSE	FALSE	0	0	0	0	0	0	0	0	0	7.6395	0	0	0.0033	0.9994	0.9985	0.9998	5							3) Uncertain significance	Abrogates effect of genetically linked AwR and AwRI eis mutations	No change			no		B	1
Amikacin	eis	p.Met100Val	eis_p.Met100Val	1	missense_variant	(see "Genomic_coordinates" sheet)	1	0	0	0	0	1	2460	21977	0	0	0.0015	1	0.9997	1	0	0	0.975	NA	NA	NA	0	0	0.975	NA	NA	NA	NA	1217	1832	FALSE	FALSE	0	0	346.55	0	0	0.0015	1	0.9997	1	3) Uncertain significance	3) Uncertain significance	ALL+WHO	3) Uncertain significance	NA	NA	NA	NA	NA	NA	NA	NA	NA	NA	NA	NA	NA	NA	NA	NA	NA	NA	NA	NA	NA	NA	NA	NA	NA	NA	NA	NA	NA	NA	NA	0	0	0	0	0	0	0	NA	NA	NA	NA	NA	NA	NA	NA	NA	1							3) Uncertain significance		No change			no			1
Amikacin	eis	p.Met16fs	eis_p.Met16fs	1	frameshift	(see "Genomic_coordinates" sheet)	1	4	0	4	0	4	2460	21974	0	0	0.0015	0.9998	0.9995	1	0	0	0.6024	0	0	0.6024	0	0	0.6024	0	0	13.5428	1	662.5	1832	FALSE	FALSE	0	0	13.5428	0	0	0.0015	0.9998	0.9995	1	3) Uncertain significance	3) Uncertain significance	ALL+WHO	3) Uncertain significance	1	3	0	3	0	3	1111	7770	0	0	0.0033	0.9996	0.9989	0.9999	0	0	0.7076	0	0	0.7076	0	0	0.7076	0	0	16.9345	1	267	981	FALSE	FALSE	0	0	0	0	0	0	0	0	0	16.9345	0	0	0.0033	0.9996	0.9989	0.9999	3							3) Uncertain significance	Abrogates effect of genetically linked AwR and AwRI eis mutations	No change			no		B	1
Amikacin	eis	p.Met351Val	eis_p.Met351Val	1	missense_variant	(see "Genomic_coordinates" sheet)	1	1	0	1	0	1	2460	21977	0	0	0.0015	1	0.9997	1	0	0	0.975	0	0	0.975	0	0	0.975	0	0	346.55	1	662.5	1832	FALSE	FALSE	0	0	346.55	0	0	0.0015	1	0.9997	1	3) Uncertain significance	3) Uncertain significance	ALL+WHO	3) Uncertain significance	NA	NA	NA	NA	NA	NA	NA	NA	NA	NA	NA	NA	NA	NA	NA	NA	NA	NA	NA	NA	NA	NA	NA	NA	NA	NA	NA	NA	NA	NA	NA	0	0	0	0	0	0	0	NA	NA	NA	NA	NA	NA	NA	NA	NA	NA							3) Uncertain significance		No change			no			1
Amikacin	eis	p.Phe129Leu	eis_p.Phe129Leu	1	missense_variant	(see "Genomic_coordinates" sheet)	1	1	0	1	1	1	2459	21977	0.0004	0	0.0023	1	0.9997	1	0.5	0.0126	0.9874	0	0	0.975	0	0	0.975	0	0	346.691	1	662.5	1832	FALSE	FALSE	8.9374	0.1138	697.318	0	0	0.0015	1	0.9997	1	3) Uncertain significance	3) Uncertain significance	ALL+WHO	3) Uncertain significance	0	0	0	0	1	0	1110	7773	0.0009	0	0.005	1	0.9995	1	1	0.025	1	NA	NA	NA	NA	NA	NA	NA	NA	NA	NA	490	981	FALSE	FALSE	0	0	0	0	0	0	0	Inf	0.1794	Inf	0	0	0.0033	1	0.9995	1	1							3) Uncertain significance		No change			no			1
Amikacin	eis	p.Phe149Leu	eis_p.Phe149Leu	1	missense_variant	(see "Genomic_coordinates" sheet)	1	2	0	2	0	2	2460	21976	0	0	0.0015	0.9999	0.9997	1	0	0	0.8419	0	0	0.8419	0	0	0.8419	0	0	47.5533	1	662.5	1832	FALSE	FALSE	0	0	47.5533	0	0	0.0015	0.9999	0.9997	1	3) Uncertain significance	3) Uncertain significance	ALL+WHO	3) Uncertain significance	1	2	0	2	0	2	1111	7771	0	0	0.0033	0.9997	0.9991	1	0	0	0.8419	0	0	0.8419	0	0	0.8419	0	0	37.2626	1	267	981	FALSE	FALSE	0	0	0	0	0	0	0	0	0	37.2626	0	0	0.0033	0.9997	0.9991	1	NA							3) Uncertain significance		New Uncertain			no			0
Amikacin	eis	p.Phe149Val	eis_p.Phe149Val	1	missense_variant	(see "Genomic_coordinates" sheet)	1	3	0	3	0	3	2460	21975	0	0	0.0015	0.9999	0.9996	1	0	0	0.7076	0	0	0.7076	0	0	0.7076	0	0	21.6259	1	662.5	1832	FALSE	FALSE	0	0	21.6259	0	0	0.0015	0.9999	0.9996	1	3) Uncertain significance	3) Uncertain significance	ALL+WHO	3) Uncertain significance	1	2	0	2	0	2	1111	7771	0	0	0.0033	0.9997	0.9991	1	0	0	0.8419	0	0	0.8419	0	0	0.8419	0	0	37.2626	1	267	981	FALSE	FALSE	0	0	0	0	0	0	0	0	0	37.2626	0	0	0.0033	0.9997	0.9991	1	6							3) Uncertain significance		New Uncertain			no			0
Amikacin	eis	p.Phe84Tyr	eis_p.Phe84Tyr	1	missense_variant	(see "Genomic_coordinates" sheet)	1	1	1	0	1	2	2459	21976	0.0004	0	0.0023	0.9999	0.9997	1	0.3333	0.0084	0.9057	1	0.025	1	0.3333	0.0084	0.9057	Inf	0.2291	Inf	0.1007	56	1832	FALSE	FALSE	4.4685	0.0757	86.0774	0.0004	0	0.0023	0.9999	0.9997	1	3) Uncertain significance	3) Uncertain significance	ALL+WHO	3) Uncertain significance	NA	NA	NA	NA	NA	NA	NA	NA	NA	NA	NA	NA	NA	NA	NA	NA	NA	NA	NA	NA	NA	NA	NA	NA	NA	NA	NA	NA	NA	NA	NA	0	0	0	0	0	0	0	NA	NA	NA	NA	NA	NA	NA	NA	NA	NA							3) Uncertain significance		No change			no			1
Amikacin	eis	p.Pro114Leu	eis_p.Pro114Leu	1	missense_variant	(see "Genomic_coordinates" sheet)	1	1	0	1	0	1	2460	21977	0	0	0.0015	1	0.9997	1	0	0	0.975	0	0	0.975	0	0	0.975	0	0	346.55	1	662.5	1832	FALSE	FALSE	0	0	346.55	0	0	0.0015	1	0.9997	1	3) Uncertain significance	3) Uncertain significance	ALL+WHO	3) Uncertain significance	NA	NA	NA	NA	NA	NA	NA	NA	NA	NA	NA	NA	NA	NA	NA	NA	NA	NA	NA	NA	NA	NA	NA	NA	NA	NA	NA	NA	NA	NA	NA	0	0	0	0	0	0	0	NA	NA	NA	NA	NA	NA	NA	NA	NA	NA							3) Uncertain significance		No change			no			1
Amikacin	eis	p.Pro14_Val301delinsLeu	eis_p.Pro14_Val301delinsLeu	1	inframe_deletion	(see "Genomic_coordinates" sheet)	1	0	0	0	0	1	2460	21977	0	0	0.0015	1	0.9997	1	0	0	0.975	NA	NA	NA	0	0	0.975	NA	NA	NA	NA	1186	1832	FALSE	FALSE	0	0	346.55	0	0	0.0015	1	0.9997	1	3) Uncertain significance	3) Uncertain significance	ALL+WHO	3) Uncertain significance	NA	NA	NA	NA	NA	NA	NA	NA	NA	NA	NA	NA	NA	NA	NA	NA	NA	NA	NA	NA	NA	NA	NA	NA	NA	NA	NA	NA	NA	NA	NA	0	0	0	0	0	0	0	NA	NA	NA	NA	NA	NA	NA	NA	NA	NA							3) Uncertain significance		New Uncertain			no			0
Amikacin	eis	p.Pro187Arg	eis_p.Pro187Arg	1	missense_variant	(see "Genomic_coordinates" sheet)	1	1	0	1	0	1	2460	21977	0	0	0.0015	1	0.9997	1	0	0	0.975	0	0	0.975	0	0	0.975	0	0	346.55	1	662.5	1832	FALSE	FALSE	0	0	346.55	0	0	0.0015	1	0.9997	1	3) Uncertain significance	3) Uncertain significance	ALL+WHO	3) Uncertain significance	NA	NA	NA	NA	NA	NA	NA	NA	NA	NA	NA	NA	NA	NA	NA	NA	NA	NA	NA	NA	NA	NA	NA	NA	NA	NA	NA	NA	NA	NA	NA	0	0	0	0	0	0	0	NA	NA	NA	NA	NA	NA	NA	NA	NA	NA							3) Uncertain significance		New Uncertain			no			0
Amikacin	eis	p.Pro193Ser	eis_p.Pro193Ser	1	missense_variant	(see "Genomic_coordinates" sheet)	1	5	0	5	0	5	2460	21973	0	0	0.0015	0.9998	0.9995	0.9999	0	0	0.5218	0	0	0.5218	0	0	0.5218	0	0	9.7528	1	662.5	1832	FALSE	FALSE	0	0	9.7528	0	0	0.0015	0.9998	0.9995	0.9999	3) Uncertain significance	3) Uncertain significance	ALL+WHO	3) Uncertain significance	NA	NA	NA	NA	NA	NA	NA	NA	NA	NA	NA	NA	NA	NA	NA	NA	NA	NA	NA	NA	NA	NA	NA	NA	NA	NA	NA	NA	NA	NA	NA	0	0	0	0	0	0	0	NA	NA	NA	NA	NA	NA	NA	NA	NA	14							3) Uncertain significance		No change			no			1
Amikacin	eis	p.Pro208Leu	eis_p.Pro208Leu	1	missense_variant	(see "Genomic_coordinates" sheet)	1	1	0	1	0	1	2460	21977	0	0	0.0015	1	0.9997	1	0	0	0.975	0	0	0.975	0	0	0.975	0	0	346.55	1	662.5	1832	FALSE	FALSE	0	0	346.55	0	0	0.0015	1	0.9997	1	3) Uncertain significance	3) Uncertain significance	ALL+WHO	3) Uncertain significance	NA	NA	NA	NA	NA	NA	NA	NA	NA	NA	NA	NA	NA	NA	NA	NA	NA	NA	NA	NA	NA	NA	NA	NA	NA	NA	NA	NA	NA	NA	NA	0	0	0	0	0	0	0	NA	NA	NA	NA	NA	NA	NA	NA	NA	NA							3) Uncertain significance		No change			no			1
Amikacin	eis	p.Pro276Ser	eis_p.Pro276Ser	1	missense_variant	(see "Genomic_coordinates" sheet)	1	2	0	2	0	2	2460	21976	0	0	0.0015	0.9999	0.9997	1	0	0	0.8419	0	0	0.8419	0	0	0.8419	0	0	47.5533	1	662.5	1832	FALSE	FALSE	0	0	47.5533	0	0	0.0015	0.9999	0.9997	1	3) Uncertain significance	3) Uncertain significance	ALL+WHO	3) Uncertain significance	1	2	0	2	0	2	1111	7771	0	0	0.0033	0.9997	0.9991	1	0	0	0.8419	0	0	0.8419	0	0	0.8419	0	0	37.2626	1	267	981	FALSE	FALSE	0	0	0	0	0	0	0	0	0	37.2626	0	0	0.0033	0.9997	0.9991	1	NA							3) Uncertain significance		No change			no			1
Amikacin	eis	p.Pro302Gln	eis_p.Pro302Gln	1	missense_variant	(see "Genomic_coordinates" sheet)	1	0	0	0	0	1	2460	21977	0	0	0.0015	1	0.9997	1	0	0	0.975	NA	NA	NA	0	0	0.975	NA	NA	NA	NA	1230	1832	FALSE	FALSE	0	0	346.55	0	0	0.0015	1	0.9997	1	3) Uncertain significance	3) Uncertain significance	ALL+WHO	3) Uncertain significance	NA	NA	NA	NA	NA	NA	NA	NA	NA	NA	NA	NA	NA	NA	NA	NA	NA	NA	NA	NA	NA	NA	NA	NA	NA	NA	NA	NA	NA	NA	NA	0	0	0	0	0	0	0	NA	NA	NA	NA	NA	NA	NA	NA	NA	NA							3) Uncertain significance		No change			no			1
Amikacin	eis	p.Pro30His	eis_p.Pro30His	1	missense_variant	(see "Genomic_coordinates" sheet)	1	3	0	3	0	3	2460	21975	0	0	0.0015	0.9999	0.9996	1	0	0	0.7076	0	0	0.7076	0	0	0.7076	0	0	21.6259	1	662.5	1832	FALSE	FALSE	0	0	21.6259	0	0	0.0015	0.9999	0.9996	1	3) Uncertain significance	3) Uncertain significance	ALL+WHO	3) Uncertain significance	NA	NA	NA	NA	NA	NA	NA	NA	NA	NA	NA	NA	NA	NA	NA	NA	NA	NA	NA	NA	NA	NA	NA	NA	NA	NA	NA	NA	NA	NA	NA	0	0	0	0	0	0	0	NA	NA	NA	NA	NA	NA	NA	NA	NA	NA							3) Uncertain significance		No change			no			1
Amikacin	eis	p.Pro30Leu	eis_p.Pro30Leu	1	missense_variant	(see "Genomic_coordinates" sheet)	1	1	0	1	0	1	2460	21977	0	0	0.0015	1	0.9997	1	0	0	0.975	0	0	0.975	0	0	0.975	0	0	346.55	1	662.5	1832	FALSE	FALSE	0	0	346.55	0	0	0.0015	1	0.9997	1	3) Uncertain significance	3) Uncertain significance	ALL+WHO	3) Uncertain significance	NA	NA	NA	NA	NA	NA	NA	NA	NA	NA	NA	NA	NA	NA	NA	NA	NA	NA	NA	NA	NA	NA	NA	NA	NA	NA	NA	NA	NA	NA	NA	0	0	0	0	0	0	0	NA	NA	NA	NA	NA	NA	NA	NA	NA	2							3) Uncertain significance		No change			no			1
Amikacin	eis	p.Pro342Leu	eis_p.Pro342Leu	1	missense_variant	(see "Genomic_coordinates" sheet)	2	11	0	11	1	11	2459	21967	0.0004	0	0.0023	0.9995	0.9991	0.9998	0.0833	0.0021	0.3848	0	0	0.2849	0	0	0.2849	0	0	3.5618	0.6167	129	1832	FALSE	FALSE	0.8121	0.0189	5.5928	0	0	0.0015	0.9995	0.9991	0.9998	3) Uncertain significance	3) Uncertain significance	ALL+WHO	3) Uncertain significance	1	0	0	0	0	1	1111	7772	0	0	0.0033	0.9999	0.9993	1	0	0	0.975	NA	NA	NA	0	0	0.975	NA	NA	NA	NA	491	981	FALSE	FALSE	0	0	0	0	0	0	0	0	0	271.705	0	0	0.0033	0.9999	0.9993	1	16							3) Uncertain significance		No change			no			1
Amikacin	eis	p.Pro72Leu	eis_p.Pro72Leu	1	missense_variant	(see "Genomic_coordinates" sheet)	1	1	0	1	0	1	2460	21977	0	0	0.0015	1	0.9997	1	0	0	0.975	0	0	0.975	0	0	0.975	0	0	346.55	1	662.5	1832	FALSE	FALSE	0	0	346.55	0	0	0.0015	1	0.9997	1	3) Uncertain significance	3) Uncertain significance	ALL+WHO	3) Uncertain significance	NA	NA	NA	NA	NA	NA	NA	NA	NA	NA	NA	NA	NA	NA	NA	NA	NA	NA	NA	NA	NA	NA	NA	NA	NA	NA	NA	NA	NA	NA	NA	0	0	0	0	0	0	0	NA	NA	NA	NA	NA	NA	NA	NA	NA	NA							3) Uncertain significance		No change			no			1
Amikacin	eis	p.Pro78Ser	eis_p.Pro78Ser	1	missense_variant	(see "Genomic_coordinates" sheet)	1	1	0	1	0	1	2460	21977	0	0	0.0015	1	0.9997	1	0	0	0.975	0	0	0.975	0	0	0.975	0	0	346.55	1	662.5	1832	FALSE	FALSE	0	0	346.55	0	0	0.0015	1	0.9997	1	3) Uncertain significance	3) Uncertain significance	ALL+WHO	3) Uncertain significance	NA	NA	NA	NA	NA	NA	NA	NA	NA	NA	NA	NA	NA	NA	NA	NA	NA	NA	NA	NA	NA	NA	NA	NA	NA	NA	NA	NA	NA	NA	NA	0	0	0	0	0	0	0	NA	NA	NA	NA	NA	NA	NA	NA	NA	3							3) Uncertain significance		No change			no			1
Amikacin	eis	p.Pro89Leu	eis_p.Pro89Leu	1	missense_variant	(see "Genomic_coordinates" sheet)	1	1	0	1	0	1	2460	21977	0	0	0.0015	1	0.9997	1	0	0	0.975	0	0	0.975	0	0	0.975	0	0	346.55	1	662.5	1832	FALSE	FALSE	0	0	346.55	0	0	0.0015	1	0.9997	1	3) Uncertain significance	3) Uncertain significance	ALL+WHO	3) Uncertain significance	NA	NA	NA	NA	NA	NA	NA	NA	NA	NA	NA	NA	NA	NA	NA	NA	NA	NA	NA	NA	NA	NA	NA	NA	NA	NA	NA	NA	NA	NA	NA	0	0	0	0	0	0	0	NA	NA	NA	NA	NA	NA	NA	NA	NA	NA							3) Uncertain significance		New Uncertain			no			0
Amikacin	eis	p.Ser162fs	eis_p.Ser162fs	1	frameshift	(see "Genomic_coordinates" sheet)	1	0	0	0	0	2	2460	21976	0	0	0.0015	0.9999	0.9997	1	0	0	0.8419	NA	NA	NA	0	0	0.8419	NA	NA	NA	NA	1201	1832	FALSE	FALSE	0	0	47.5533	0	0	0.0015	0.9999	0.9997	1	3) Uncertain significance	3) Uncertain significance	ALL+WHO	3) Uncertain significance	NA	NA	NA	NA	NA	NA	NA	NA	NA	NA	NA	NA	NA	NA	NA	NA	NA	NA	NA	NA	NA	NA	NA	NA	NA	NA	NA	NA	NA	NA	NA	0	0	0	0	0	0	0	NA	NA	NA	NA	NA	NA	NA	NA	NA	NA							3) Uncertain significance	Abrogates effect of genetically linked AwR and AwRI eis mutations	New Uncertain			no		B	0
Amikacin	eis	p.Ser23Gly	eis_p.Ser23Gly	1	missense_variant	(see "Genomic_coordinates" sheet)	1	1	0	1	0	1	2460	21977	0	0	0.0015	1	0.9997	1	0	0	0.975	0	0	0.975	0	0	0.975	0	0	346.55	1	662.5	1832	FALSE	FALSE	0	0	346.55	0	0	0.0015	1	0.9997	1	3) Uncertain significance	3) Uncertain significance	ALL+WHO	3) Uncertain significance	NA	NA	NA	NA	NA	NA	NA	NA	NA	NA	NA	NA	NA	NA	NA	NA	NA	NA	NA	NA	NA	NA	NA	NA	NA	NA	NA	NA	NA	NA	NA	0	0	0	0	0	0	0	NA	NA	NA	NA	NA	NA	NA	NA	NA	NA							3) Uncertain significance		No change			no			1
Amikacin	eis	p.Ser318fs	eis_p.Ser318fs	1	frameshift	(see "Genomic_coordinates" sheet)	1	1	0	1	0	1	2460	21977	0	0	0.0015	1	0.9997	1	0	0	0.975	0	0	0.975	0	0	0.975	0	0	346.55	1	662.5	1832	FALSE	FALSE	0	0	346.55	0	0	0.0015	1	0.9997	1	3) Uncertain significance	3) Uncertain significance	ALL+WHO	3) Uncertain significance	NA	NA	NA	NA	NA	NA	NA	NA	NA	NA	NA	NA	NA	NA	NA	NA	NA	NA	NA	NA	NA	NA	NA	NA	NA	NA	NA	NA	NA	NA	NA	0	0	0	0	0	0	0	NA	NA	NA	NA	NA	NA	NA	NA	NA	NA							3) Uncertain significance	Abrogates effect of genetically linked AwR and AwRI eis mutations	No change			no		B	1
Amikacin	eis	p.Ser358Arg	eis_p.Ser358Arg	1	missense_variant	(see "Genomic_coordinates" sheet)	1	1	0	1	0	1	2460	21977	0	0	0.0015	1	0.9997	1	0	0	0.975	0	0	0.975	0	0	0.975	0	0	346.55	1	662.5	1832	FALSE	FALSE	0	0	346.55	0	0	0.0015	1	0.9997	1	3) Uncertain significance	3) Uncertain significance	ALL+WHO	3) Uncertain significance	1	1	0	1	0	1	1111	7772	0	0	0.0033	0.9999	0.9993	1	0	0	0.975	0	0	0.975	0	0	0.975	0	0	271.705	1	267	981	FALSE	FALSE	0	0	0	0	0	0	0	0	0	271.705	0	0	0.0033	0.9999	0.9993	1	NA							3) Uncertain significance		No change			no			1
Amikacin	eis	p.Ser367Pro	eis_p.Ser367Pro	1	missense_variant	(see "Genomic_coordinates" sheet)	1	1	0	1	0	1	2460	21977	0	0	0.0015	1	0.9997	1	0	0	0.975	0	0	0.975	0	0	0.975	0	0	346.55	1	662.5	1832	FALSE	FALSE	0	0	346.55	0	0	0.0015	1	0.9997	1	3) Uncertain significance	3) Uncertain significance	ALL+WHO	3) Uncertain significance	NA	NA	NA	NA	NA	NA	NA	NA	NA	NA	NA	NA	NA	NA	NA	NA	NA	NA	NA	NA	NA	NA	NA	NA	NA	NA	NA	NA	NA	NA	NA	0	0	0	0	0	0	0	NA	NA	NA	NA	NA	NA	NA	NA	NA	NA							3) Uncertain significance		No change			no			1
Amikacin	eis	p.Ser56Cys	eis_p.Ser56Cys	1	missense_variant	(see "Genomic_coordinates" sheet)	1	1	0	1	0	1	2460	21977	0	0	0.0015	1	0.9997	1	0	0	0.975	0	0	0.975	0	0	0.975	0	0	346.55	1	662.5	1832	FALSE	FALSE	0	0	346.55	0	0	0.0015	1	0.9997	1	3) Uncertain significance	3) Uncertain significance	ALL+WHO	3) Uncertain significance	NA	NA	NA	NA	NA	NA	NA	NA	NA	NA	NA	NA	NA	NA	NA	NA	NA	NA	NA	NA	NA	NA	NA	NA	NA	NA	NA	NA	NA	NA	NA	0	0	0	0	0	0	0	NA	NA	NA	NA	NA	NA	NA	NA	NA	NA							3) Uncertain significance		No change			no			1
Amikacin	eis	p.Ser56Pro	eis_p.Ser56Pro	1	missense_variant	(see "Genomic_coordinates" sheet)	1	1	0	1	0	1	2460	21977	0	0	0.0015	1	0.9997	1	0	0	0.975	0	0	0.975	0	0	0.975	0	0	346.55	1	662.5	1832	FALSE	FALSE	0	0	346.55	0	0	0.0015	1	0.9997	1	3) Uncertain significance	3) Uncertain significance	ALL+WHO	3) Uncertain significance	NA	NA	NA	NA	NA	NA	NA	NA	NA	NA	NA	NA	NA	NA	NA	NA	NA	NA	NA	NA	NA	NA	NA	NA	NA	NA	NA	NA	NA	NA	NA	0	0	0	0	0	0	0	NA	NA	NA	NA	NA	NA	NA	NA	NA	NA							3) Uncertain significance		No change			no			1
Amikacin	eis	p.Ser7Arg	eis_p.Ser7Arg	1	missense_variant	(see "Genomic_coordinates" sheet)	1	0	0	0	0	1	2460	21977	0	0	0.0015	1	0.9997	1	0	0	0.975	NA	NA	NA	0	0	0.975	NA	NA	NA	NA	1210	1832	FALSE	FALSE	0	0	346.55	0	0	0.0015	1	0.9997	1	3) Uncertain significance	3) Uncertain significance	ALL+WHO	3) Uncertain significance	1	0	0	0	0	1	1111	7772	0	0	0.0033	0.9999	0.9993	1	0	0	0.975	NA	NA	NA	0	0	0.975	NA	NA	NA	NA	495	981	FALSE	FALSE	0	0	0	0	0	0	0	0	0	271.705	0	0	0.0033	0.9999	0.9993	1	NA							3) Uncertain significance		New Uncertain			no			0
Amikacin	eis	p.Ser83Thr	eis_p.Ser83Thr	1	missense_variant	(see "Genomic_coordinates" sheet)	1	1	0	1	0	1	2460	21977	0	0	0.0015	1	0.9997	1	0	0	0.975	0	0	0.975	0	0	0.975	0	0	346.55	1	662.5	1832	FALSE	FALSE	0	0	346.55	0	0	0.0015	1	0.9997	1	3) Uncertain significance	3) Uncertain significance	ALL+WHO	3) Uncertain significance	NA	NA	NA	NA	NA	NA	NA	NA	NA	NA	NA	NA	NA	NA	NA	NA	NA	NA	NA	NA	NA	NA	NA	NA	NA	NA	NA	NA	NA	NA	NA	0	0	0	0	0	0	0	NA	NA	NA	NA	NA	NA	NA	NA	NA	NA							3) Uncertain significance		No change			no			1
Amikacin	eis	p.Thr136Ser	eis_p.Thr136Ser	1	missense_variant	(see "Genomic_coordinates" sheet)	1	1	0	1	0	1	2460	21977	0	0	0.0015	1	0.9997	1	0	0	0.975	0	0	0.975	0	0	0.975	0	0	346.55	1	662.5	1832	FALSE	FALSE	0	0	346.55	0	0	0.0015	1	0.9997	1	3) Uncertain significance	3) Uncertain significance	ALL+WHO	3) Uncertain significance	1	1	0	1	0	1	1111	7772	0	0	0.0033	0.9999	0.9993	1	0	0	0.975	0	0	0.975	0	0	0.975	0	0	271.705	1	267	981	FALSE	FALSE	0	0	0	0	0	0	0	0	0	271.705	0	0	0.0033	0.9999	0.9993	1	NA							3) Uncertain significance		No change			no			1
Amikacin	eis	p.Thr231Ile	eis_p.Thr231Ile	1	missense_variant	(see "Genomic_coordinates" sheet)	1	4	0	4	0	4	2460	21974	0	0	0.0015	0.9998	0.9995	1	0	0	0.6024	0	0	0.6024	0	0	0.6024	0	0	13.5428	1	662.5	1832	FALSE	FALSE	0	0	13.5428	0	0	0.0015	0.9998	0.9995	1	3) Uncertain significance	3) Uncertain significance	ALL+WHO	3) Uncertain significance	NA	NA	NA	NA	NA	NA	NA	NA	NA	NA	NA	NA	NA	NA	NA	NA	NA	NA	NA	NA	NA	NA	NA	NA	NA	NA	NA	NA	NA	NA	NA	0	0	0	0	0	0	0	NA	NA	NA	NA	NA	NA	NA	NA	NA	1							3) Uncertain significance		No change			no			1
Amikacin	eis	p.Thr269fs	eis_p.Thr269fs	1	frameshift	(see "Genomic_coordinates" sheet)	1	166	4	162	5	167	2455	21811	0.002	0.0007	0.0047	0.9924	0.9912	0.9935	0.0291	0.0095	0.0665	0.0241	0.0066	0.0605	0.0234	0.0064	0.0588	0.2194	0.059	0.5734	0.0002	7	1832	FALSE	FALSE	0.266	0.0852	0.6342	0.0016	0.0004	0.0042	0.9924	0.9912	0.9935	3) Uncertain significance	3) Uncertain significance	ALL+WHO	3) Uncertain significance	1	57	3	54	4	54	1107	7719	0.0036	0.001	0.0092	0.9931	0.9909	0.9948	0.069	0.0191	0.1673	0.0526	0.011	0.1462	0.0526	0.011	0.1462	0.3874	0.0773	1.1973	0.1087	19	981	FALSE	FALSE	0	0	0	0	0	0	0	0.5165	0.1356	1.4048	0.0027	0.0006	0.0079	0.9931	0.9909	0.9948	175							3) Uncertain significance	Abrogates effect of genetically linked AwR and AwRI eis mutations	New Uncertain			no		B	0
Amikacin	eis	p.Thr282Ile	eis_p.Thr282Ile	1	missense_variant	(see "Genomic_coordinates" sheet)	1	1	0	1	0	1	2460	21977	0	0	0.0015	1	0.9997	1	0	0	0.975	0	0	0.975	0	0	0.975	0	0	346.55	1	662.5	1832	FALSE	FALSE	0	0	346.55	0	0	0.0015	1	0.9997	1	3) Uncertain significance	3) Uncertain significance	ALL+WHO	3) Uncertain significance	NA	NA	NA	NA	NA	NA	NA	NA	NA	NA	NA	NA	NA	NA	NA	NA	NA	NA	NA	NA	NA	NA	NA	NA	NA	NA	NA	NA	NA	NA	NA	0	0	0	0	0	0	0	NA	NA	NA	NA	NA	NA	NA	NA	NA	NA							3) Uncertain significance		New Uncertain			no			0
Amikacin	eis	p.Thr287Ala	eis_p.Thr287Ala	1	missense_variant	(see "Genomic_coordinates" sheet)	1	0	0	0	0	1	2460	21977	0	0	0.0015	1	0.9997	1	0	0	0.975	NA	NA	NA	0	0	0.975	NA	NA	NA	NA	1231	1832	FALSE	FALSE	0	0	346.55	0	0	0.0015	1	0.9997	1	3) Uncertain significance	3) Uncertain significance	ALL+WHO	3) Uncertain significance	1	0	0	0	0	1	1111	7772	0	0	0.0033	0.9999	0.9993	1	0	0	0.975	NA	NA	NA	0	0	0.975	NA	NA	NA	NA	506	981	FALSE	FALSE	0	0	0	0	0	0	0	0	0	271.705	0	0	0.0033	0.9999	0.9993	1	21							3) Uncertain significance		No change			no			1
Amikacin	eis	p.Thr2Ala	eis_p.Thr2Ala	1	missense_variant	(see "Genomic_coordinates" sheet)	1	0	0	0	0	1	2460	21977	0	0	0.0015	1	0.9997	1	0	0	0.975	NA	NA	NA	0	0	0.975	NA	NA	NA	NA	1234	1832	FALSE	FALSE	0	0	346.55	0	0	0.0015	1	0.9997	1	3) Uncertain significance	3) Uncertain significance	ALL+WHO	3) Uncertain significance	1	0	0	0	0	1	1111	7772	0	0	0.0033	0.9999	0.9993	1	0	0	0.975	NA	NA	NA	0	0	0.975	NA	NA	NA	NA	508	981	FALSE	FALSE	0	0	0	0	0	0	0	0	0	271.705	0	0	0.0033	0.9999	0.9993	1	1							3) Uncertain significance		New Uncertain			no			0
Amikacin	eis	p.Thr341Ile	eis_p.Thr341Ile	1	missense_variant	(see "Genomic_coordinates" sheet)	0	0	0	0	1	0	2459	21978	0.0004	0	0.0023	1	0.9998	1	1	0.025	1	NA	NA	NA	NA	NA	NA	NA	NA	NA	NA	1208	1832	FALSE	FALSE	Inf	0.2291	Inf	0	0	0.0015	1	0.9998	1	3) Uncertain significance	3) Uncertain significance	ALL+WHO	3) Uncertain significance	NA	NA	NA	NA	NA	NA	NA	NA	NA	NA	NA	NA	NA	NA	NA	NA	NA	NA	NA	NA	NA	NA	NA	NA	NA	NA	NA	NA	NA	NA	NA	0	0	0	0	0	0	0	NA	NA	NA	NA	NA	NA	NA	NA	NA	NA							3) Uncertain significance		New Uncertain			no			0
Amikacin	eis	p.Thr38Ala	eis_p.Thr38Ala	1	missense_variant	(see "Genomic_coordinates" sheet)	1	1	0	1	0	1	2460	21977	0	0	0.0015	1	0.9997	1	0	0	0.975	0	0	0.975	0	0	0.975	0	0	346.55	1	662.5	1832	FALSE	FALSE	0	0	346.55	0	0	0.0015	1	0.9997	1	3) Uncertain significance	3) Uncertain significance	ALL+WHO	3) Uncertain significance	NA	NA	NA	NA	NA	NA	NA	NA	NA	NA	NA	NA	NA	NA	NA	NA	NA	NA	NA	NA	NA	NA	NA	NA	NA	NA	NA	NA	NA	NA	NA	0	0	0	0	0	0	0	NA	NA	NA	NA	NA	NA	NA	NA	NA	1							3) Uncertain significance		No change			no			1
Amikacin	eis	p.Thr398Asn	eis_p.Thr398Asn	1	missense_variant	(see "Genomic_coordinates" sheet)	1	3	0	3	0	3	2460	21975	0	0	0.0015	0.9999	0.9996	1	0	0	0.7076	0	0	0.7076	0	0	0.7076	0	0	21.6259	1	662.5	1832	FALSE	FALSE	0	0	21.6259	0	0	0.0015	0.9999	0.9996	1	3) Uncertain significance	3) Uncertain significance	ALL+WHO	3) Uncertain significance	NA	NA	NA	NA	NA	NA	NA	NA	NA	NA	NA	NA	NA	NA	NA	NA	NA	NA	NA	NA	NA	NA	NA	NA	NA	NA	NA	NA	NA	NA	NA	0	0	0	0	0	0	0	NA	NA	NA	NA	NA	NA	NA	NA	NA	2							3) Uncertain significance		No change			no			1
Amikacin	eis	p.Thr4Pro	eis_p.Thr4Pro	1	missense_variant	(see "Genomic_coordinates" sheet)	1	0	0	0	0	2	2460	21976	0	0	0.0015	0.9999	0.9997	1	0	0	0.8419	NA	NA	NA	0	0	0.8419	NA	NA	NA	NA	1222	1832	FALSE	FALSE	0	0	47.5533	0	0	0.0015	0.9999	0.9997	1	3) Uncertain significance	3) Uncertain significance	ALL+WHO	3) Uncertain significance	NA	NA	NA	NA	NA	NA	NA	NA	NA	NA	NA	NA	NA	NA	NA	NA	NA	NA	NA	NA	NA	NA	NA	NA	NA	NA	NA	NA	NA	NA	NA	0	0	0	0	0	0	0	NA	NA	NA	NA	NA	NA	NA	NA	NA	NA							3) Uncertain significance		No change			no			1
Amikacin	eis	p.Thr70Ala	eis_p.Thr70Ala	1	missense_variant	(see "Genomic_coordinates" sheet)	1	6	0	6	0	6	2460	21972	0	0	0.0015	0.9997	0.9994	0.9999	0	0	0.4593	0	0	0.4593	0	0	0.4593	0	0	7.5904	1	662.5	1832	FALSE	FALSE	0	0	7.5904	0	0	0.0015	0.9997	0.9994	0.9999	3) Uncertain significance	3) Uncertain significance	ALL+WHO	3) Uncertain significance	1	4	0	4	0	4	1111	7769	0	0	0.0033	0.9995	0.9987	0.9999	0	0	0.6024	0	0	0.6024	0	0	0.6024	0	0	10.6045	1	267	981	FALSE	FALSE	0	0	0	0	0	0	0	0	0	10.6045	0	0	0.0033	0.9995	0.9987	0.9999	71							3) Uncertain significance		No change			no			1
Amikacin	eis	p.Thr90fs	eis_p.Thr90fs	1	frameshift	(see "Genomic_coordinates" sheet)	1	0	0	0	0	3	2460	21975	0	0	0.0015	0.9999	0.9996	1	0	0	0.7076	NA	NA	NA	0	0	0.7076	NA	NA	NA	NA	1225	1832	FALSE	FALSE	0	0	21.6259	0	0	0.0015	0.9999	0.9996	1	3) Uncertain significance	3) Uncertain significance	ALL+WHO	3) Uncertain significance	NA	NA	NA	NA	NA	NA	NA	NA	NA	NA	NA	NA	NA	NA	NA	NA	NA	NA	NA	NA	NA	NA	NA	NA	NA	NA	NA	NA	NA	NA	NA	0	0	0	0	0	0	0	NA	NA	NA	NA	NA	NA	NA	NA	NA	NA							3) Uncertain significance	Abrogates effect of genetically linked AwR and AwRI eis mutations	No change			no		B	1
Amikacin	eis	p.Trp13Arg	eis_p.Trp13Arg	1	missense_variant	(see "Genomic_coordinates" sheet)	1	0	0	0	0	1	2460	21977	0	0	0.0015	1	0.9997	1	0	0	0.975	NA	NA	NA	0	0	0.975	NA	NA	NA	NA	1206	1832	FALSE	FALSE	0	0	346.55	0	0	0.0015	1	0.9997	1	3) Uncertain significance	3) Uncertain significance	ALL+WHO	3) Uncertain significance	NA	NA	NA	NA	NA	NA	NA	NA	NA	NA	NA	NA	NA	NA	NA	NA	NA	NA	NA	NA	NA	NA	NA	NA	NA	NA	NA	NA	NA	NA	NA	0	0	0	0	0	0	0	NA	NA	NA	NA	NA	NA	NA	NA	NA	NA							3) Uncertain significance		New Uncertain			no			0
Amikacin	eis	p.Trp182fs	eis_p.Trp182fs	1	frameshift	(see "Genomic_coordinates" sheet)	1	0	0	0	0	1	2460	21977	0	0	0.0015	1	0.9997	1	0	0	0.975	NA	NA	NA	0	0	0.975	NA	NA	NA	NA	1185	1832	FALSE	FALSE	0	0	346.55	0	0	0.0015	1	0.9997	1	3) Uncertain significance	3) Uncertain significance	ALL+WHO	3) Uncertain significance	NA	NA	NA	NA	NA	NA	NA	NA	NA	NA	NA	NA	NA	NA	NA	NA	NA	NA	NA	NA	NA	NA	NA	NA	NA	NA	NA	NA	NA	NA	NA	0	0	0	0	0	0	0	NA	NA	NA	NA	NA	NA	NA	NA	NA	NA							3) Uncertain significance	Abrogates effect of genetically linked AwR and AwRI eis mutations	New Uncertain			no		B	0
Amikacin	eis	p.Trp182*	eis_p.Trp182*	1	stop_gained	(see "Genomic_coordinates" sheet)	1	2	0	2	0	2	2460	21976	0	0	0.0015	0.9999	0.9997	1	0	0	0.8419	0	0	0.8419	0	0	0.8419	0	0	47.5533	1	662.5	1832	FALSE	FALSE	0	0	47.5533	0	0	0.0015	0.9999	0.9997	1	3) Uncertain significance	3) Uncertain significance	ALL+WHO	3) Uncertain significance	1	1	0	1	0	1	1111	7772	0	0	0.0033	0.9999	0.9993	1	0	0	0.975	0	0	0.975	0	0	0.975	0	0	271.705	1	267	981	FALSE	FALSE	0	0	0	0	0	0	0	0	0	271.705	0	0	0.0033	0.9999	0.9993	1	NA							3) Uncertain significance	Abrogates effect of genetically linked AwR and AwRI eis mutations	No change			no		B	1
Amikacin	eis	p.Trp253*	eis_p.Trp253*	1	stop_gained	(see "Genomic_coordinates" sheet)	0	0	0	0	1	0	2459	21978	0.0004	0	0.0023	1	0.9998	1	1	0.025	1	NA	NA	NA	NA	NA	NA	NA	NA	NA	NA	1195	1832	FALSE	FALSE	Inf	0.2291	Inf	0	0	0.0015	1	0.9998	1	3) Uncertain significance	3) Uncertain significance	ALL+WHO	3) Uncertain significance	NA	NA	NA	NA	NA	NA	NA	NA	NA	NA	NA	NA	NA	NA	NA	NA	NA	NA	NA	NA	NA	NA	NA	NA	NA	NA	NA	NA	NA	NA	NA	0	0	0	0	0	0	0	NA	NA	NA	NA	NA	NA	NA	NA	NA	NA							3) Uncertain significance	Abrogates effect of genetically linked AwR and AwRI eis mutations	New Uncertain			no		B	0
Amikacin	eis	p.Trp36Arg	eis_p.Trp36Arg	1	missense_variant	(see "Genomic_coordinates" sheet)	1	5	2	3	7	3	2453	21975	0.0028	0.0011	0.0059	0.9999	0.9996	1	0.7	0.3475	0.9333	0.4	0.0527	0.8534	0.4	0.0527	0.8534	5.9723	0.4985	52.1607	0.0821	29	1832	FALSE	FALSE	20.903	4.7672	124.963	0.0008	0.0001	0.0029	0.9999	0.9996	1	3) Uncertain significance	3) Uncertain significance	ALL+WHO	3) Uncertain significance	1	3	0	3	2	3	1109	7770	0.0018	0.0002	0.0065	0.9996	0.9989	0.9999	0.4	0.0527	0.8534	0	0	0.7076	0	0	0.7076	0	0	16.9649	1	267	981	FALSE	FALSE	0	0	0	0	0	0	0	4.6709	0.3896	40.8503	0	0	0.0033	0.9996	0.9989	0.9999	2							3) Uncertain significance		No change			no			1
Amikacin	eis	p.Trp36*	eis_p.Trp36*	1	stop_gained	(see "Genomic_coordinates" sheet)	1	1	0	1	0	1	2460	21977	0	0	0.0015	1	0.9997	1	0	0	0.975	0	0	0.975	0	0	0.975	0	0	346.55	1	662.5	1832	FALSE	FALSE	0	0	346.55	0	0	0.0015	1	0.9997	1	3) Uncertain significance	3) Uncertain significance	ALL+WHO	3) Uncertain significance	NA	NA	NA	NA	NA	NA	NA	NA	NA	NA	NA	NA	NA	NA	NA	NA	NA	NA	NA	NA	NA	NA	NA	NA	NA	NA	NA	NA	NA	NA	NA	0	0	0	0	0	0	0	NA	NA	NA	NA	NA	NA	NA	NA	NA	NA							3) Uncertain significance	Abrogates effect of genetically linked AwR and AwRI eis mutations	No change			no		B	1
Amikacin	eis	p.Tyr226fs	eis_p.Tyr226fs	1	frameshift	(see "Genomic_coordinates" sheet)	1	1	0	1	0	1	2460	21977	0	0	0.0015	1	0.9997	1	0	0	0.975	0	0	0.975	0	0	0.975	0	0	346.55	1	662.5	1832	FALSE	FALSE	0	0	346.55	0	0	0.0015	1	0.9997	1	3) Uncertain significance	3) Uncertain significance	ALL+WHO	3) Uncertain significance	NA	NA	NA	NA	NA	NA	NA	NA	NA	NA	NA	NA	NA	NA	NA	NA	NA	NA	NA	NA	NA	NA	NA	NA	NA	NA	NA	NA	NA	NA	NA	0	0	0	0	0	0	0	NA	NA	NA	NA	NA	NA	NA	NA	NA	NA							3) Uncertain significance	Abrogates effect of genetically linked AwR and AwRI eis mutations	New Uncertain			no		B	0
Amikacin	eis	p.Val115Ala	eis_p.Val115Ala	1	missense_variant	(see "Genomic_coordinates" sheet)	1	1	0	1	0	1	2460	21977	0	0	0.0015	1	0.9997	1	0	0	0.975	0	0	0.975	0	0	0.975	0	0	346.55	1	662.5	1832	FALSE	FALSE	0	0	346.55	0	0	0.0015	1	0.9997	1	3) Uncertain significance	3) Uncertain significance	ALL+WHO	3) Uncertain significance	NA	NA	NA	NA	NA	NA	NA	NA	NA	NA	NA	NA	NA	NA	NA	NA	NA	NA	NA	NA	NA	NA	NA	NA	NA	NA	NA	NA	NA	NA	NA	0	0	0	0	0	0	0	NA	NA	NA	NA	NA	NA	NA	NA	NA	1							3) Uncertain significance		No change			no			1
Amikacin	eis	p.Val163Ile	eis_p.Val163Ile	1	missense_variant	(see "Genomic_coordinates" sheet)	1	648	13	635	53	711	2407	21267	0.0215	0.0162	0.0281	0.9676	0.9652	0.9699	0.0694	0.0524	0.0898	0.0201	0.0107	0.0341	0.018	0.0096	0.0305	0.1809	0.0956	0.3122	0	NA	NA	FALSE	TRUE	0.6586	0.487	0.8744	0.0054	0.0029	0.0092	0.9676	0.9652	0.9699	5) Not assoc w R	5) Not assoc w R	WHO	5) Not assoc w R	1	110	1	109	7	126	1104	7647	0.0063	0.0025	0.0129	0.9838	0.9807	0.9865	0.0526	0.0214	0.1054	0.0091	0.0002	0.0496	0.0079	0.0002	0.0431	0.0635	0.0016	0.3624	0	NA	NA	FALSE	TRUE	0	1	1	0	0	1	0	0.3848	0.1512	0.8194	0.0009	0	0.005	0.9838	0.9807	0.9865	462			Not assoc w R				5) Not assoc w R		No change			yes			1
Amikacin	eis	p.Val3_Thr4del	eis_p.Val3_Thr4del	1	inframe_deletion	(see "Genomic_coordinates" sheet)	1	0	0	0	0	1	2460	21977	0	0	0.0015	1	0.9997	1	0	0	0.975	NA	NA	NA	0	0	0.975	NA	NA	NA	NA	1212	1832	FALSE	FALSE	0	0	346.55	0	0	0.0015	1	0.9997	1	3) Uncertain significance	3) Uncertain significance	ALL+WHO	3) Uncertain significance	1	0	0	0	0	1	1111	7772	0	0	0.0033	0.9999	0.9993	1	0	0	0.975	NA	NA	NA	0	0	0.975	NA	NA	NA	NA	497	981	FALSE	FALSE	0	0	0	0	0	0	0	0	0	271.705	0	0	0.0033	0.9999	0.9993	1	NA							3) Uncertain significance		New Uncertain			no			0
Amikacin	eis	p.Val301Gly	eis_p.Val301Gly	1	missense_variant	(see "Genomic_coordinates" sheet)	0	0	0	0	1	0	2459	21978	0.0004	0	0.0023	1	0.9998	1	1	0.025	1	NA	NA	NA	NA	NA	NA	NA	NA	NA	NA	1204	1832	FALSE	FALSE	Inf	0.2291	Inf	0	0	0.0015	1	0.9998	1	3) Uncertain significance	3) Uncertain significance	ALL+WHO	3) Uncertain significance	NA	NA	NA	NA	NA	NA	NA	NA	NA	NA	NA	NA	NA	NA	NA	NA	NA	NA	NA	NA	NA	NA	NA	NA	NA	NA	NA	NA	NA	NA	NA	0	0	0	0	0	0	0	NA	NA	NA	NA	NA	NA	NA	NA	NA	1							3) Uncertain significance		No change			no			1
Amikacin	eis	p.Val301Ile	eis_p.Val301Ile	1	missense_variant	(see "Genomic_coordinates" sheet)	1	4	0	4	0	5	2460	21973	0	0	0.0015	0.9998	0.9995	0.9999	0	0	0.5218	0	0	0.6024	0	0	0.5218	0	0	13.5421	1	662.5	1832	FALSE	FALSE	0	0	9.7528	0	0	0.0015	0.9998	0.9995	0.9999	3) Uncertain significance	3) Uncertain significance	ALL+WHO	3) Uncertain significance	NA	NA	NA	NA	NA	NA	NA	NA	NA	NA	NA	NA	NA	NA	NA	NA	NA	NA	NA	NA	NA	NA	NA	NA	NA	NA	NA	NA	NA	NA	NA	0	0	0	0	0	0	0	NA	NA	NA	NA	NA	NA	NA	NA	NA	5							3) Uncertain significance		No change			no			1
Amikacin	eis	p.Val314Leu	eis_p.Val314Leu	1	missense_variant	(see "Genomic_coordinates" sheet)	1	2	0	2	0	2	2460	21976	0	0	0.0015	0.9999	0.9997	1	0	0	0.8419	0	0	0.8419	0	0	0.8419	0	0	47.5533	1	662.5	1832	FALSE	FALSE	0	0	47.5533	0	0	0.0015	0.9999	0.9997	1	3) Uncertain significance	3) Uncertain significance	ALL+WHO	3) Uncertain significance	1	1	0	1	0	1	1111	7772	0	0	0.0033	0.9999	0.9993	1	0	0	0.975	0	0	0.975	0	0	0.975	0	0	271.705	1	267	981	FALSE	FALSE	0	0	0	0	0	0	0	0	0	271.705	0	0	0.0033	0.9999	0.9993	1	21							3) Uncertain significance		No change			no			1
Amikacin	eis	p.Val396Ile	eis_p.Val396Ile	1	missense_variant	(see "Genomic_coordinates" sheet)	1	1	0	1	0	1	2460	21977	0	0	0.0015	1	0.9997	1	0	0	0.975	0	0	0.975	0	0	0.975	0	0	346.55	1	662.5	1832	FALSE	FALSE	0	0	346.55	0	0	0.0015	1	0.9997	1	3) Uncertain significance	3) Uncertain significance	ALL+WHO	3) Uncertain significance	NA	NA	NA	NA	NA	NA	NA	NA	NA	NA	NA	NA	NA	NA	NA	NA	NA	NA	NA	NA	NA	NA	NA	NA	NA	NA	NA	NA	NA	NA	NA	0	0	0	0	0	0	0	NA	NA	NA	NA	NA	NA	NA	NA	NA	NA							3) Uncertain significance		No change			no			1
Amikacin	eis	p.Val3Ala	eis_p.Val3Ala	1	missense_variant	(see "Genomic_coordinates" sheet)	1	2	0	2	0	2	2460	21976	0	0	0.0015	0.9999	0.9997	1	0	0	0.8419	0	0	0.8419	0	0	0.8419	0	0	47.5533	1	662.5	1832	FALSE	FALSE	0	0	47.5533	0	0	0.0015	0.9999	0.9997	1	3) Uncertain significance	3) Uncertain significance	ALL+WHO	3) Uncertain significance	1	1	0	1	0	1	1111	7772	0	0	0.0033	0.9999	0.9993	1	0	0	0.975	0	0	0.975	0	0	0.975	0	0	271.705	1	267	981	FALSE	FALSE	0	0	0	0	0	0	0	0	0	271.705	0	0	0.0033	0.9999	0.9993	1	NA							3) Uncertain significance		No change			no			1
Amikacin	eis	p.Val40Met	eis_p.Val40Met	1	missense_variant	(see "Genomic_coordinates" sheet)	1	1	1	0	1	0	2459	21978	0.0004	0	0.0023	1	0.9998	1	1	0.025	1	1	0.025	1	1	0.025	1	Inf	0.2291	Inf	0.1007	42.5	1832	FALSE	FALSE	Inf	0.2291	Inf	0.0004	0	0.0023	1	0.9998	1	3) Uncertain significance	3) Uncertain significance	ALL+WHO	3) Uncertain significance	1	1	1	0	1	0	1110	7773	0.0009	0	0.005	1	0.9995	1	1	0.025	1	1	0.025	1	1	0.025	1	Inf	0.1794	Inf	0.1251	25.5	981	FALSE	FALSE	0	0	0	0	0	0	0	Inf	0.1794	Inf	0.0009	0	0.005	1	0.9995	1	1							3) Uncertain significance		New Uncertain			no			0
Amikacin	eis	p.Val47fs	eis_p.Val47fs	1	frameshift	(see "Genomic_coordinates" sheet)	1	0	0	0	0	1	2460	21977	0	0	0.0015	1	0.9997	1	0	0	0.975	NA	NA	NA	0	0	0.975	NA	NA	NA	NA	1202	1832	FALSE	FALSE	0	0	346.55	0	0	0.0015	1	0.9997	1	3) Uncertain significance	3) Uncertain significance	ALL+WHO	3) Uncertain significance	NA	NA	NA	NA	NA	NA	NA	NA	NA	NA	NA	NA	NA	NA	NA	NA	NA	NA	NA	NA	NA	NA	NA	NA	NA	NA	NA	NA	NA	NA	NA	0	0	0	0	0	0	0	NA	NA	NA	NA	NA	NA	NA	NA	NA	NA							3) Uncertain significance	Abrogates effect of genetically linked AwR and AwRI eis mutations	New Uncertain			no		B	0
Amikacin	eis	p.Val85Ala	eis_p.Val85Ala	1	missense_variant	(see "Genomic_coordinates" sheet)	0	0	0	0	1	1	2459	21977	0.0004	0	0.0023	1	0.9997	1	0.5	0.0126	0.9874	NA	NA	NA	0	0	0.975	NA	NA	NA	NA	1192	1832	FALSE	FALSE	8.9374	0.1138	697.318	0	0	0.0015	1	0.9997	1	3) Uncertain significance	3) Uncertain significance	ALL+WHO	3) Uncertain significance	0	0	0	0	1	1	1110	7772	0.0009	0	0.005	0.9999	0.9993	1	0.5	0.0126	0.9874	NA	NA	NA	0	0	0.975	NA	NA	NA	NA	485	981	FALSE	FALSE	0	0	0	0	0	0	0	7.0018	0.0891	547.107	0	0	0.0033	0.9999	0.9993	1	NA							3) Uncertain significance		No change			no			1
Amikacin	eis	p.Val85fs	eis_p.Val85fs	1	frameshift	(see "Genomic_coordinates" sheet)	1	0	0	0	0	2	2460	21976	0	0	0.0015	0.9999	0.9997	1	0	0	0.8419	NA	NA	NA	0	0	0.8419	NA	NA	NA	NA	1226	1832	FALSE	FALSE	0	0	47.5533	0	0	0.0015	0.9999	0.9997	1	3) Uncertain significance	3) Uncertain significance	ALL+WHO	3) Uncertain significance	1	0	0	0	0	2	1111	7771	0	0	0.0033	0.9997	0.9991	1	0	0	0.8419	NA	NA	NA	0	0	0.8419	NA	NA	NA	NA	501	981	FALSE	FALSE	0	0	0	0	0	0	0	0	0	37.2626	0	0	0.0033	0.9997	0.9991	1	NA							3) Uncertain significance	Abrogates effect of genetically linked AwR and AwRI eis mutations	New Uncertain			no		B	0
Amikacin	rrs	n.1000G>A	rrs_n.1000G>A	1	non_coding_transcript_exon_variant	1472845	1	0	0	0	0	2	2460	21976	0	0	0.0015	0.9999	0.9997	1	0	0	0.8419	NA	NA	NA	0	0	0.8419	NA	NA	NA	NA	1536	1832	FALSE	FALSE	0	0	47.5533	0	0	0.0015	0.9999	0.9997	1	3) Uncertain significance	3) Uncertain significance	ALL+WHO	3) Uncertain significance	1	0	0	0	0	2	1111	7771	0	0	0.0033	0.9997	0.9991	1	0	0	0.8419	NA	NA	NA	0	0	0.8419	NA	NA	NA	NA	793	981	FALSE	FALSE	0	0	0	0	0	0	0	0	0	37.2626	0	0	0.0033	0.9997	0.9991	1	NA							3) Uncertain significance		New Uncertain			no			0
Amikacin	rrs	n.1001C>A	rrs_n.1001C>A	1	non_coding_transcript_exon_variant	1472846	1	0	0	0	0	1	2460	21977	0	0	0.0015	1	0.9997	1	0	0	0.975	NA	NA	NA	0	0	0.975	NA	NA	NA	NA	1527	1832	FALSE	FALSE	0	0	346.55	0	0	0.0015	1	0.9997	1	3) Uncertain significance	3) Uncertain significance	ALL+WHO	3) Uncertain significance	1	0	0	0	0	1	1111	7772	0	0	0.0033	0.9999	0.9993	1	0	0	0.975	NA	NA	NA	0	0	0.975	NA	NA	NA	NA	785	981	FALSE	FALSE	0	0	0	0	0	0	0	0	0	271.705	0	0	0.0033	0.9999	0.9993	1	NA							3) Uncertain significance		No change			no			1
Amikacin	rrs	n.1001C>G	rrs_n.1001C>G	1	non_coding_transcript_exon_variant	1472846	1	2	1	1	1	1	2459	21977	0.0004	0	0.0023	1	0.9997	1	0.5	0.0126	0.9874	0.5	0.0126	0.9874	0.5	0.0126	0.9874	8.9374	0.1138	697.318	0.1912	72.5	1832	FALSE	FALSE	8.9374	0.1138	697.318	0.0004	0	0.0023	1	0.9997	1	3) Uncertain significance	3) Uncertain significance	ALL+WHO	3) Uncertain significance	NA	NA	NA	NA	NA	NA	NA	NA	NA	NA	NA	NA	NA	NA	NA	NA	NA	NA	NA	NA	NA	NA	NA	NA	NA	NA	NA	NA	NA	NA	NA	0	0	0	0	0	0	0	NA	NA	NA	NA	NA	NA	NA	NA	NA	NA							3) Uncertain significance		No change			no			1
Amikacin	rrs	n.1001C>T	rrs_n.1001C>T	1	non_coding_transcript_exon_variant	1472846	1	0	0	0	0	1	2460	21977	0	0	0.0015	1	0.9997	1	0	0	0.975	NA	NA	NA	0	0	0.975	NA	NA	NA	NA	1260	1832	FALSE	FALSE	0	0	346.55	0	0	0.0015	1	0.9997	1	3) Uncertain significance	3) Uncertain significance	ALL+WHO	3) Uncertain significance	1	0	0	0	0	1	1111	7772	0	0	0.0033	0.9999	0.9993	1	0	0	0.975	NA	NA	NA	0	0	0.975	NA	NA	NA	NA	531	981	FALSE	FALSE	0	0	0	0	0	0	0	0	0	271.705	0	0	0.0033	0.9999	0.9993	1	NA							3) Uncertain significance		New Uncertain			no			0
Amikacin	rrs	n.1002G>A	rrs_n.1002G>A	1	non_coding_transcript_exon_variant	1472847	1	0	0	0	0	2	2460	21976	0	0	0.0015	0.9999	0.9997	1	0	0	0.8419	NA	NA	NA	0	0	0.8419	NA	NA	NA	NA	1276	1832	FALSE	FALSE	0	0	47.5533	0	0	0.0015	0.9999	0.9997	1	3) Uncertain significance	3) Uncertain significance	ALL+WHO	3) Uncertain significance	1	0	0	0	0	2	1111	7771	0	0	0.0033	0.9997	0.9991	1	0	0	0.8419	NA	NA	NA	0	0	0.8419	NA	NA	NA	NA	546	981	FALSE	FALSE	0	0	0	0	0	0	0	0	0	37.2626	0	0	0.0033	0.9997	0.9991	1	NA							3) Uncertain significance		New Uncertain			no			0
Amikacin	rrs	n.1002G>C	rrs_n.1002G>C	1	non_coding_transcript_exon_variant	1472847	1	0	0	0	0	1	2460	21977	0	0	0.0015	1	0.9997	1	0	0	0.975	NA	NA	NA	0	0	0.975	NA	NA	NA	NA	1578	1832	FALSE	FALSE	0	0	346.55	0	0	0.0015	1	0.9997	1	3) Uncertain significance	3) Uncertain significance	ALL+WHO	3) Uncertain significance	1	0	0	0	0	1	1111	7772	0	0	0.0033	0.9999	0.9993	1	0	0	0.975	NA	NA	NA	0	0	0.975	NA	NA	NA	NA	834	981	FALSE	FALSE	0	0	0	0	0	0	0	0	0	271.705	0	0	0.0033	0.9999	0.9993	1	NA							3) Uncertain significance		No change			no			1
Amikacin	rrs	n.1002G>T	rrs_n.1002G>T	1	non_coding_transcript_exon_variant	1472847	1	0	0	0	0	1	2460	21977	0	0	0.0015	1	0.9997	1	0	0	0.975	NA	NA	NA	0	0	0.975	NA	NA	NA	NA	1597	1832	FALSE	FALSE	0	0	346.55	0	0	0.0015	1	0.9997	1	3) Uncertain significance	3) Uncertain significance	ALL+WHO	3) Uncertain significance	1	0	0	0	0	1	1111	7772	0	0	0.0033	0.9999	0.9993	1	0	0	0.975	NA	NA	NA	0	0	0.975	NA	NA	NA	NA	853	981	FALSE	FALSE	0	0	0	0	0	0	0	0	0	271.705	0	0	0.0033	0.9999	0.9993	1	NA							3) Uncertain significance		New Uncertain			no			0
Amikacin	rrs	n.1003T>A	rrs_n.1003T>A	1	non_coding_transcript_exon_variant	1472848	1	0	0	0	0	1	2460	21977	0	0	0.0015	1	0.9997	1	0	0	0.975	NA	NA	NA	0	0	0.975	NA	NA	NA	NA	1285	1832	FALSE	FALSE	0	0	346.55	0	0	0.0015	1	0.9997	1	3) Uncertain significance	3) Uncertain significance	ALL+WHO	3) Uncertain significance	1	0	0	0	0	1	1111	7772	0	0	0.0033	0.9999	0.9993	1	0	0	0.975	NA	NA	NA	0	0	0.975	NA	NA	NA	NA	555	981	FALSE	FALSE	0	0	0	0	0	0	0	0	0	271.705	0	0	0.0033	0.9999	0.9993	1	NA							3) Uncertain significance		New Uncertain			no			0
Amikacin	rrs	n.1003T>C	rrs_n.1003T>C	1	non_coding_transcript_exon_variant	1472848	1	0	0	0	0	2	2460	21976	0	0	0.0015	0.9999	0.9997	1	0	0	0.8419	NA	NA	NA	0	0	0.8419	NA	NA	NA	NA	1286	1832	FALSE	FALSE	0	0	47.5533	0	0	0.0015	0.9999	0.9997	1	3) Uncertain significance	3) Uncertain significance	ALL+WHO	3) Uncertain significance	1	0	0	0	0	2	1111	7771	0	0	0.0033	0.9997	0.9991	1	0	0	0.8419	NA	NA	NA	0	0	0.8419	NA	NA	NA	NA	556	981	FALSE	FALSE	0	0	0	0	0	0	0	0	0	37.2626	0	0	0.0033	0.9997	0.9991	1	NA							3) Uncertain significance		New Uncertain			no			0
Amikacin	rrs	n.1004C>G	rrs_n.1004C>G	1	non_coding_transcript_exon_variant	1472849	1	0	0	0	0	1	2460	21977	0	0	0.0015	1	0.9997	1	0	0	0.975	NA	NA	NA	0	0	0.975	NA	NA	NA	NA	1610	1832	FALSE	FALSE	0	0	346.55	0	0	0.0015	1	0.9997	1	3) Uncertain significance	3) Uncertain significance	ALL+WHO	3) Uncertain significance	1	0	0	0	0	1	1111	7772	0	0	0.0033	0.9999	0.9993	1	0	0	0.975	NA	NA	NA	0	0	0.975	NA	NA	NA	NA	867	981	FALSE	FALSE	0	0	0	0	0	0	0	0	0	271.705	0	0	0.0033	0.9999	0.9993	1	NA							3) Uncertain significance		No change			no			1
Amikacin	rrs	n.1005T>C	rrs_n.1005T>C	1	non_coding_transcript_exon_variant	1472850	1	0	0	0	0	1	2460	21977	0	0	0.0015	1	0.9997	1	0	0	0.975	NA	NA	NA	0	0	0.975	NA	NA	NA	NA	1516	1832	FALSE	FALSE	0	0	346.55	0	0	0.0015	1	0.9997	1	3) Uncertain significance	3) Uncertain significance	ALL+WHO	3) Uncertain significance	1	0	0	0	0	1	1111	7772	0	0	0.0033	0.9999	0.9993	1	0	0	0.975	NA	NA	NA	0	0	0.975	NA	NA	NA	NA	775	981	FALSE	FALSE	0	0	0	0	0	0	0	0	0	271.705	0	0	0.0033	0.9999	0.9993	1	1							3) Uncertain significance		No change			no			1
Amikacin	rrs	n.1008A>C	rrs_n.1008A>C	1	non_coding_transcript_exon_variant	1472853	1	1	0	1	0	1	2460	21977	0	0	0.0015	1	0.9997	1	0	0	0.975	0	0	0.975	0	0	0.975	0	0	346.55	1	662.5	1832	FALSE	FALSE	0	0	346.55	0	0	0.0015	1	0.9997	1	3) Uncertain significance	3) Uncertain significance	ALL+WHO	3) Uncertain significance	NA	NA	NA	NA	NA	NA	NA	NA	NA	NA	NA	NA	NA	NA	NA	NA	NA	NA	NA	NA	NA	NA	NA	NA	NA	NA	NA	NA	NA	NA	NA	0	0	0	0	0	0	0	NA	NA	NA	NA	NA	NA	NA	NA	NA	3							3) Uncertain significance		New Uncertain			no			0
Amikacin	rrs	n.-101_-100insG	rrs_n.-101_-100insG	1	upstream_gene_variant	1471745	1	8	0	8	0	8	2460	21970	0	0	0.0015	0.9996	0.9993	0.9998	0	0	0.3694	0	0	0.3694	0	0	0.3694	0	0	5.2354	1	165	1832	FALSE	FALSE	0	0	5.2354	0	0	0.0015	0.9996	0.9993	0.9998	3) Uncertain significance	3) Uncertain significance	ALL+WHO	3) Uncertain significance	1	4	0	4	0	4	1111	7769	0	0	0.0033	0.9995	0.9987	0.9999	0	0	0.6024	0	0	0.6024	0	0	0.6024	0	0	10.6045	1	267	981	FALSE	FALSE	0	0	0	0	0	0	0	0	0	10.6045	0	0	0.0033	0.9995	0.9987	0.9999	2							3) Uncertain significance		New Uncertain			no			0
Amikacin	rrs	n.1010_1011insC	rrs_n.1010_1011insC	1	non_coding_transcript_exon_variant	1472855	1	1	0	1	0	1	2460	21977	0	0	0.0015	1	0.9997	1	0	0	0.975	0	0	0.975	0	0	0.975	0	0	346.55	1	662.5	1832	FALSE	FALSE	0	0	346.55	0	0	0.0015	1	0.9997	1	3) Uncertain significance	3) Uncertain significance	ALL+WHO	3) Uncertain significance	NA	NA	NA	NA	NA	NA	NA	NA	NA	NA	NA	NA	NA	NA	NA	NA	NA	NA	NA	NA	NA	NA	NA	NA	NA	NA	NA	NA	NA	NA	NA	0	0	0	0	0	0	0	NA	NA	NA	NA	NA	NA	NA	NA	NA	NA							3) Uncertain significance		New Uncertain			no			0
Amikacin	rrs	n.1011T>C	rrs_n.1011T>C	1	non_coding_transcript_exon_variant	1472856	1	2	0	2	0	2	2460	21976	0	0	0.0015	0.9999	0.9997	1	0	0	0.8419	0	0	0.8419	0	0	0.8419	0	0	47.5533	1	662.5	1832	FALSE	FALSE	0	0	47.5533	0	0	0.0015	0.9999	0.9997	1	3) Uncertain significance	3) Uncertain significance	ALL+WHO	3) Uncertain significance	NA	NA	NA	NA	NA	NA	NA	NA	NA	NA	NA	NA	NA	NA	NA	NA	NA	NA	NA	NA	NA	NA	NA	NA	NA	NA	NA	NA	NA	NA	NA	0	0	0	0	0	0	0	NA	NA	NA	NA	NA	NA	NA	NA	NA	NA							3) Uncertain significance		No change			no			1
Amikacin	rrs	n.1012A>G	rrs_n.1012A>G	1	non_coding_transcript_exon_variant	1472857	1	1	0	1	0	2	2460	21976	0	0	0.0015	0.9999	0.9997	1	0	0	0.8419	0	0	0.975	0	0	0.8419	0	0	346.535	1	662.5	1832	FALSE	FALSE	0	0	47.5533	0	0	0.0015	0.9999	0.9997	1	3) Uncertain significance	3) Uncertain significance	ALL+WHO	3) Uncertain significance	1	0	0	0	0	1	1111	7772	0	0	0.0033	0.9999	0.9993	1	0	0	0.975	NA	NA	NA	0	0	0.975	NA	NA	NA	NA	581	981	FALSE	FALSE	0	0	0	0	0	0	0	0	0	271.705	0	0	0.0033	0.9999	0.9993	1	20							3) Uncertain significance		No change			no			1
Amikacin	rrs	n.1013G>T	rrs_n.1013G>T	1	non_coding_transcript_exon_variant	1472858	1	0	0	0	0	1	2460	21977	0	0	0.0015	1	0.9997	1	0	0	0.975	NA	NA	NA	0	0	0.975	NA	NA	NA	NA	1475	1832	FALSE	FALSE	0	0	346.55	0	0	0.0015	1	0.9997	1	3) Uncertain significance	3) Uncertain significance	ALL+WHO	3) Uncertain significance	1	0	0	0	0	1	1111	7772	0	0	0.0033	0.9999	0.9993	1	0	0	0.975	NA	NA	NA	0	0	0.975	NA	NA	NA	NA	738	981	FALSE	FALSE	0	0	0	0	0	0	0	0	0	271.705	0	0	0.0033	0.9999	0.9993	1	2							3) Uncertain significance		No change			no			1
Amikacin	rrs	n.1014_1015insA	rrs_n.1014_1015insA	1	non_coding_transcript_exon_variant	1472859	1	0	0	0	0	1	2460	21977	0	0	0.0015	1	0.9997	1	0	0	0.975	NA	NA	NA	0	0	0.975	NA	NA	NA	NA	1261	1832	FALSE	FALSE	0	0	346.55	0	0	0.0015	1	0.9997	1	3) Uncertain significance	3) Uncertain significance	ALL+WHO	3) Uncertain significance	1	0	0	0	0	1	1111	7772	0	0	0.0033	0.9999	0.9993	1	0	0	0.975	NA	NA	NA	0	0	0.975	NA	NA	NA	NA	532	981	FALSE	FALSE	0	0	0	0	0	0	0	0	0	271.705	0	0	0.0033	0.9999	0.9993	1	NA							3) Uncertain significance		New Uncertain			no			0
Amikacin	rrs	n.1014G>T	rrs_n.1014G>T	1	non_coding_transcript_exon_variant	1472859	1	0	0	0	0	1	2460	21977	0	0	0.0015	1	0.9997	1	0	0	0.975	NA	NA	NA	0	0	0.975	NA	NA	NA	NA	1321	1832	FALSE	FALSE	0	0	346.55	0	0	0.0015	1	0.9997	1	3) Uncertain significance	3) Uncertain significance	ALL+WHO	3) Uncertain significance	1	0	0	0	0	1	1111	7772	0	0	0.0033	0.9999	0.9993	1	0	0	0.975	NA	NA	NA	0	0	0.975	NA	NA	NA	NA	590	981	FALSE	FALSE	0	0	0	0	0	0	0	0	0	271.705	0	0	0.0033	0.9999	0.9993	1	NA							3) Uncertain significance		New Uncertain			no			0
Amikacin	rrs	n.1015C>G	rrs_n.1015C>G	1	non_coding_transcript_exon_variant	1472860	1	0	0	0	0	1	2460	21977	0	0	0.0015	1	0.9997	1	0	0	0.975	NA	NA	NA	0	0	0.975	NA	NA	NA	NA	1374	1832	FALSE	FALSE	0	0	346.55	0	0	0.0015	1	0.9997	1	3) Uncertain significance	3) Uncertain significance	ALL+WHO	3) Uncertain significance	1	0	0	0	0	1	1111	7772	0	0	0.0033	0.9999	0.9993	1	0	0	0.975	NA	NA	NA	0	0	0.975	NA	NA	NA	NA	639	981	FALSE	FALSE	0	0	0	0	0	0	0	0	0	271.705	0	0	0.0033	0.9999	0.9993	1	NA							3) Uncertain significance		No change			no			1
Amikacin	rrs	n.1015C>T	rrs_n.1015C>T	1	non_coding_transcript_exon_variant	1472860	1	0	0	0	0	2	2460	21976	0	0	0.0015	0.9999	0.9997	1	0	0	0.8419	NA	NA	NA	0	0	0.8419	NA	NA	NA	NA	1364	1832	FALSE	FALSE	0	0	47.5533	0	0	0.0015	0.9999	0.9997	1	3) Uncertain significance	3) Uncertain significance	ALL+WHO	3) Uncertain significance	1	0	0	0	0	2	1111	7771	0	0	0.0033	0.9997	0.9991	1	0	0	0.8419	NA	NA	NA	0	0	0.8419	NA	NA	NA	NA	629	981	FALSE	FALSE	0	0	0	0	0	0	0	0	0	37.2626	0	0	0.0033	0.9997	0.9991	1	NA							3) Uncertain significance		New Uncertain			no			0
Amikacin	rrs	n.1016G>A	rrs_n.1016G>A	1	non_coding_transcript_exon_variant	1472861	1	1	0	1	0	2	2460	21976	0	0	0.0015	0.9999	0.9997	1	0	0	0.8419	0	0	0.975	0	0	0.8419	0	0	346.535	1	662.5	1832	FALSE	FALSE	0	0	47.5533	0	0	0.0015	0.9999	0.9997	1	3) Uncertain significance	3) Uncertain significance	ALL+WHO	3) Uncertain significance	1	0	0	0	0	1	1111	7772	0	0	0.0033	0.9999	0.9993	1	0	0	0.975	NA	NA	NA	0	0	0.975	NA	NA	NA	NA	630	981	FALSE	FALSE	0	0	0	0	0	0	0	0	0	271.705	0	0	0.0033	0.9999	0.9993	1	NA							3) Uncertain significance		No change			no			1
Amikacin	rrs	n.1016G>C	rrs_n.1016G>C	1	non_coding_transcript_exon_variant	1472861	1	1	0	1	0	1	2460	21977	0	0	0.0015	1	0.9997	1	0	0	0.975	0	0	0.975	0	0	0.975	0	0	346.55	1	662.5	1832	FALSE	FALSE	0	0	346.55	0	0	0.0015	1	0.9997	1	3) Uncertain significance	3) Uncertain significance	ALL+WHO	3) Uncertain significance	NA	NA	NA	NA	NA	NA	NA	NA	NA	NA	NA	NA	NA	NA	NA	NA	NA	NA	NA	NA	NA	NA	NA	NA	NA	NA	NA	NA	NA	NA	NA	0	0	0	0	0	0	0	NA	NA	NA	NA	NA	NA	NA	NA	NA	3							3) Uncertain significance		No change			no			1
Amikacin	rrs	n.1016G>T	rrs_n.1016G>T	1	non_coding_transcript_exon_variant	1472861	1	1	0	1	1	1	2459	21977	0.0004	0	0.0023	1	0.9997	1	0.5	0.0126	0.9874	0	0	0.975	0	0	0.975	0	0	346.691	1	662.5	1832	FALSE	FALSE	8.9374	0.1138	697.318	0	0	0.0015	1	0.9997	1	3) Uncertain significance	3) Uncertain significance	ALL+WHO	3) Uncertain significance	NA	NA	NA	NA	NA	NA	NA	NA	NA	NA	NA	NA	NA	NA	NA	NA	NA	NA	NA	NA	NA	NA	NA	NA	NA	NA	NA	NA	NA	NA	NA	0	0	0	0	0	0	0	NA	NA	NA	NA	NA	NA	NA	NA	NA	1							3) Uncertain significance		No change			no			1
Amikacin	rrs	n.1017T>C	rrs_n.1017T>C	1	non_coding_transcript_exon_variant	1472862	1	0	0	0	0	1	2460	21977	0	0	0.0015	1	0.9997	1	0	0	0.975	NA	NA	NA	0	0	0.975	NA	NA	NA	NA	1365	1832	FALSE	FALSE	0	0	346.55	0	0	0.0015	1	0.9997	1	3) Uncertain significance	3) Uncertain significance	ALL+WHO	3) Uncertain significance	1	0	0	0	0	1	1111	7772	0	0	0.0033	0.9999	0.9993	1	0	0	0.975	NA	NA	NA	0	0	0.975	NA	NA	NA	NA	631	981	FALSE	FALSE	0	0	0	0	0	0	0	0	0	271.705	0	0	0.0033	0.9999	0.9993	1	NA							3) Uncertain significance		New Uncertain			no			0
Amikacin	rrs	n.1018T>C	rrs_n.1018T>C	1	non_coding_transcript_exon_variant	1472863	1	0	0	0	0	2	2460	21976	0	0	0.0015	0.9999	0.9997	1	0	0	0.8419	NA	NA	NA	0	0	0.8419	NA	NA	NA	NA	1579	1832	FALSE	FALSE	0	0	47.5533	0	0	0.0015	0.9999	0.9997	1	3) Uncertain significance	3) Uncertain significance	ALL+WHO	3) Uncertain significance	1	0	0	0	0	2	1111	7771	0	0	0.0033	0.9997	0.9991	1	0	0	0.8419	NA	NA	NA	0	0	0.8419	NA	NA	NA	NA	835	981	FALSE	FALSE	0	0	0	0	0	0	0	0	0	37.2626	0	0	0.0033	0.9997	0.9991	1	NA							3) Uncertain significance		New Uncertain			no			0
Amikacin	rrs	n.1021C>T	rrs_n.1021C>T	1	non_coding_transcript_exon_variant	1472866	1	9	0	9	0	11	2460	21967	0	0	0.0015	0.9995	0.9991	0.9998	0	0	0.2849	0	0	0.3363	0	0	0.2849	0	0	4.527	0.6122	115	1832	FALSE	FALSE	0	0	3.5604	0	0	0.0015	0.9995	0.9991	0.9998	3) Uncertain significance	3) Uncertain significance	ALL+WHO	3) Uncertain significance	1	0	0	0	0	2	1111	7771	0	0	0.0033	0.9997	0.9991	1	0	0	0.8419	NA	NA	NA	0	0	0.8419	NA	NA	NA	NA	699	981	FALSE	FALSE	0	0	0	0	0	0	0	0	0	37.2626	0	0	0.0033	0.9997	0.9991	1	5							3) Uncertain significance		No change			no			1
Amikacin	rrs	n.1022_1032delTTGTGGCCTGTinsCTTCGGGGGACAAA	rrs_n.1022_1032delTTGTGGCCTGTinsCTTCGGGGGACAAA	1	non_coding_transcript_exon_variant	1472867	1	0	0	0	0	1	2460	21977	0	0	0.0015	1	0.9997	1	0	0	0.975	NA	NA	NA	0	0	0.975	NA	NA	NA	NA	1476	1832	FALSE	FALSE	0	0	346.55	0	0	0.0015	1	0.9997	1	3) Uncertain significance	3) Uncertain significance	ALL+WHO	3) Uncertain significance	NA	NA	NA	NA	NA	NA	NA	NA	NA	NA	NA	NA	NA	NA	NA	NA	NA	NA	NA	NA	NA	NA	NA	NA	NA	NA	NA	NA	NA	NA	NA	0	0	0	0	0	0	0	NA	NA	NA	NA	NA	NA	NA	NA	NA	NA							3) Uncertain significance		New Uncertain			no			0
Amikacin	rrs	n.1022_1032delTTGTGGCCTGTinsCTTCGGGGGCAGA	rrs_n.1022_1032delTTGTGGCCTGTinsCTTCGGGGGCAGA	1	non_coding_transcript_exon_variant	1472867	1	0	0	0	0	1	2460	21977	0	0	0.0015	1	0.9997	1	0	0	0.975	NA	NA	NA	0	0	0.975	NA	NA	NA	NA	1553	1832	FALSE	FALSE	0	0	346.55	0	0	0.0015	1	0.9997	1	3) Uncertain significance	3) Uncertain significance	ALL+WHO	3) Uncertain significance	NA	NA	NA	NA	NA	NA	NA	NA	NA	NA	NA	NA	NA	NA	NA	NA	NA	NA	NA	NA	NA	NA	NA	NA	NA	NA	NA	NA	NA	NA	NA	0	0	0	0	0	0	0	NA	NA	NA	NA	NA	NA	NA	NA	NA	NA							3) Uncertain significance		New Uncertain			no			0
Amikacin	rrs	n.1024_1032delGTGGCCTGTinsCGGGGGCAGA	rrs_n.1024_1032delGTGGCCTGTinsCGGGGGCAGA	1	non_coding_transcript_exon_variant	1472869	1	0	0	0	0	1	2460	21977	0	0	0.0015	1	0.9997	1	0	0	0.975	NA	NA	NA	0	0	0.975	NA	NA	NA	NA	1517	1832	FALSE	FALSE	0	0	346.55	0	0	0.0015	1	0.9997	1	3) Uncertain significance	3) Uncertain significance	ALL+WHO	3) Uncertain significance	1	0	0	0	0	1	1111	7772	0	0	0.0033	0.9999	0.9993	1	0	0	0.975	NA	NA	NA	0	0	0.975	NA	NA	NA	NA	776	981	FALSE	FALSE	0	0	0	0	0	0	0	0	0	271.705	0	0	0.0033	0.9999	0.9993	1	NA							3) Uncertain significance		New Uncertain			no			0
Amikacin	rrs	n.1027G>A	rrs_n.1027G>A	1	non_coding_transcript_exon_variant	1472872	1	1	0	1	0	1	2460	21977	0	0	0.0015	1	0.9997	1	0	0	0.975	0	0	0.975	0	0	0.975	0	0	346.55	1	662.5	1832	FALSE	FALSE	0	0	346.55	0	0	0.0015	1	0.9997	1	3) Uncertain significance	3) Uncertain significance	ALL+WHO	3) Uncertain significance	NA	NA	NA	NA	NA	NA	NA	NA	NA	NA	NA	NA	NA	NA	NA	NA	NA	NA	NA	NA	NA	NA	NA	NA	NA	NA	NA	NA	NA	NA	NA	0	0	0	0	0	0	0	NA	NA	NA	NA	NA	NA	NA	NA	NA	3							3) Uncertain significance		No change			no			1
Amikacin	rrs	n.1028C>A	rrs_n.1028C>A	1	non_coding_transcript_exon_variant	1472873	1	1	0	1	0	1	2460	21977	0	0	0.0015	1	0.9997	1	0	0	0.975	0	0	0.975	0	0	0.975	0	0	346.55	1	662.5	1832	FALSE	FALSE	0	0	346.55	0	0	0.0015	1	0.9997	1	3) Uncertain significance	3) Uncertain significance	ALL+WHO	3) Uncertain significance	NA	NA	NA	NA	NA	NA	NA	NA	NA	NA	NA	NA	NA	NA	NA	NA	NA	NA	NA	NA	NA	NA	NA	NA	NA	NA	NA	NA	NA	NA	NA	0	0	0	0	0	0	0	NA	NA	NA	NA	NA	NA	NA	NA	NA	NA							3) Uncertain significance		No change			no			1
Amikacin	rrs	n.1028C>T	rrs_n.1028C>T	1	non_coding_transcript_exon_variant	1472873	1	0	0	0	0	3	2460	21975	0	0	0.0015	0.9999	0.9996	1	0	0	0.7076	NA	NA	NA	0	0	0.7076	NA	NA	NA	NA	1537	1832	FALSE	FALSE	0	0	21.6259	0	0	0.0015	0.9999	0.9996	1	3) Uncertain significance	3) Uncertain significance	ALL+WHO	3) Uncertain significance	1	0	0	0	0	3	1111	7770	0	0	0.0033	0.9996	0.9989	0.9999	0	0	0.7076	NA	NA	NA	0	0	0.7076	NA	NA	NA	NA	794	981	FALSE	FALSE	0	0	0	0	0	0	0	0	0	16.9345	0	0	0.0033	0.9996	0.9989	0.9999	1							3) Uncertain significance		No change			no			1
Amikacin	rrs	n.1030T>G	rrs_n.1030T>G	1	non_coding_transcript_exon_variant	1472875	1	1	0	1	0	4	2460	21974	0	0	0.0015	0.9998	0.9995	1	0	0	0.6024	0	0	0.975	0	0	0.6024	0	0	346.503	1	662.5	1832	FALSE	FALSE	0	0	13.5428	0	0	0.0015	0.9998	0.9995	1	3) Uncertain significance	3) Uncertain significance	ALL+WHO	3) Uncertain significance	1	0	0	0	0	3	1111	7770	0	0	0.0033	0.9996	0.9989	0.9999	0	0	0.7076	NA	NA	NA	0	0	0.7076	NA	NA	NA	NA	854	981	FALSE	FALSE	0	0	0	0	0	0	0	0	0	16.9345	0	0	0.0033	0.9996	0.9989	0.9999	2							3) Uncertain significance		No change			no			1
Amikacin	rrs	n.1035_1036insA	rrs_n.1035_1036insA	1	non_coding_transcript_exon_variant	1472880	1	0	0	0	0	3	2460	21975	0	0	0.0015	0.9999	0.9996	1	0	0	0.7076	NA	NA	NA	0	0	0.7076	NA	NA	NA	NA	1406	1832	FALSE	FALSE	0	0	21.6259	0	0	0.0015	0.9999	0.9996	1	3) Uncertain significance	3) Uncertain significance	ALL+WHO	3) Uncertain significance	1	0	0	0	0	1	1111	7772	0	0	0.0033	0.9999	0.9993	1	0	0	0.975	NA	NA	NA	0	0	0.975	NA	NA	NA	NA	669	981	FALSE	FALSE	0	0	0	0	0	0	0	0	0	271.705	0	0	0.0033	0.9999	0.9993	1	NA							3) Uncertain significance		New Uncertain			no			0
Amikacin	rrs	n.1035G>A	rrs_n.1035G>A	1	non_coding_transcript_exon_variant	1472880	1	0	0	0	0	3	2460	21975	0	0	0.0015	0.9999	0.9996	1	0	0	0.7076	NA	NA	NA	0	0	0.7076	NA	NA	NA	NA	1437	1832	FALSE	FALSE	0	0	21.6259	0	0	0.0015	0.9999	0.9996	1	3) Uncertain significance	3) Uncertain significance	ALL+WHO	3) Uncertain significance	1	0	0	0	0	3	1111	7770	0	0	0.0033	0.9996	0.9989	0.9999	0	0	0.7076	NA	NA	NA	0	0	0.7076	NA	NA	NA	NA	700	981	FALSE	FALSE	0	0	0	0	0	0	0	0	0	16.9345	0	0	0.0033	0.9996	0.9989	0.9999	2							3) Uncertain significance		No change			no			1
Amikacin	rrs	n.1042G>C	rrs_n.1042G>C	1	non_coding_transcript_exon_variant	1472887	1	0	0	0	0	1	2460	21977	0	0	0.0015	1	0.9997	1	0	0	0.975	NA	NA	NA	0	0	0.975	NA	NA	NA	NA	1262	1832	FALSE	FALSE	0	0	346.55	0	0	0.0015	1	0.9997	1	3) Uncertain significance	3) Uncertain significance	ALL+WHO	3) Uncertain significance	1	0	0	0	0	1	1111	7772	0	0	0.0033	0.9999	0.9993	1	0	0	0.975	NA	NA	NA	0	0	0.975	NA	NA	NA	NA	533	981	FALSE	FALSE	0	0	0	0	0	0	0	0	0	271.705	0	0	0.0033	0.9999	0.9993	1	23							3) Uncertain significance		New Uncertain			no			0
Amikacin	rrs	n.1050C>T	rrs_n.1050C>T	1	non_coding_transcript_exon_variant	1472895	NA	0	0	0	2	38	2458	21940	0.0008	0.0001	0.0029	0.9983	0.9976	0.9988	0.05	0.0061	0.1692	NA	NA	NA	0	0	0.0925	NA	NA	NA	NA	1634	1832	FALSE	TRUE	0.4698	0.0549	1.8198	0	0	0.0015	0.9983	0.9976	0.9988	5) Not assoc w R	5) Not assoc w R	WHO	5) Not assoc w R	NA	0	0	0	1	32	1110	7741	0.0009	0	0.005	0.9959	0.9942	0.9972	0.0303	0.0008	0.1576	NA	NA	NA	0	0	0.1089	NA	NA	NA	NA	889	981	FALSE	TRUE	1	1	1	0	0	0	0	0.2179	0.0054	1.3075	0	0	0.0033	0.9959	0.9942	0.9972	299							5) Not assoc w R		New NotAwR			yes			5
Amikacin	rrs	n.1058A>G	rrs_n.1058A>G	1	non_coding_transcript_exon_variant	1472903	1	1	0	1	0	1	2460	21977	0	0	0.0015	1	0.9997	1	0	0	0.975	0	0	0.975	0	0	0.975	0	0	346.55	1	662.5	1832	FALSE	FALSE	0	0	346.55	0	0	0.0015	1	0.9997	1	3) Uncertain significance	3) Uncertain significance	ALL+WHO	3) Uncertain significance	NA	NA	NA	NA	NA	NA	NA	NA	NA	NA	NA	NA	NA	NA	NA	NA	NA	NA	NA	NA	NA	NA	NA	NA	NA	NA	NA	NA	NA	NA	NA	0	0	0	0	0	0	0	NA	NA	NA	NA	NA	NA	NA	NA	NA	NA							3) Uncertain significance		No change			no			1
Amikacin	rrs	n.1062C>T	rrs_n.1062C>T	1	non_coding_transcript_exon_variant	1472907	1	1	0	1	0	1	2460	21977	0	0	0.0015	1	0.9997	1	0	0	0.975	0	0	0.975	0	0	0.975	0	0	346.55	1	662.5	1832	FALSE	FALSE	0	0	346.55	0	0	0.0015	1	0.9997	1	3) Uncertain significance	3) Uncertain significance	ALL+WHO	3) Uncertain significance	NA	NA	NA	NA	NA	NA	NA	NA	NA	NA	NA	NA	NA	NA	NA	NA	NA	NA	NA	NA	NA	NA	NA	NA	NA	NA	NA	NA	NA	NA	NA	0	0	0	0	0	0	0	NA	NA	NA	NA	NA	NA	NA	NA	NA	NA							3) Uncertain significance		No change			no			1
Amikacin	rrs	n.1067C>T	rrs_n.1067C>T	1	non_coding_transcript_exon_variant	1472912	1	0	0	0	0	1	2460	21977	0	0	0.0015	1	0.9997	1	0	0	0.975	NA	NA	NA	0	0	0.975	NA	NA	NA	NA	1301	1832	FALSE	FALSE	0	0	346.55	0	0	0.0015	1	0.9997	1	3) Uncertain significance	3) Uncertain significance	ALL+WHO	3) Uncertain significance	NA	NA	NA	NA	NA	NA	NA	NA	NA	NA	NA	NA	NA	NA	NA	NA	NA	NA	NA	NA	NA	NA	NA	NA	NA	NA	NA	NA	NA	NA	NA	0	0	0	0	0	0	0	NA	NA	NA	NA	NA	NA	NA	NA	NA	4							3) Uncertain significance		New Uncertain			no			0
Amikacin	rrs	n.1072G>A	rrs_n.1072G>A	1	non_coding_transcript_exon_variant	1472917	1	0	0	0	0	1	2460	21977	0	0	0.0015	1	0.9997	1	0	0	0.975	NA	NA	NA	0	0	0.975	NA	NA	NA	NA	1287	1832	FALSE	FALSE	0	0	346.55	0	0	0.0015	1	0.9997	1	3) Uncertain significance	3) Uncertain significance	ALL+WHO	3) Uncertain significance	NA	NA	NA	NA	NA	NA	NA	NA	NA	NA	NA	NA	NA	NA	NA	NA	NA	NA	NA	NA	NA	NA	NA	NA	NA	NA	NA	NA	NA	NA	NA	0	0	0	0	0	0	0	NA	NA	NA	NA	NA	NA	NA	NA	NA	4							3) Uncertain significance		New Uncertain			no			0
Amikacin	rrs	n.1077dupT	rrs_n.1077dupT	1	non_coding_transcript_exon_variant	1472920	1	4	0	4	1	4	2459	21974	0.0004	0	0.0023	0.9998	0.9995	1	0.2	0.0051	0.7164	0	0	0.6024	0	0	0.6024	0	0	13.5483	1	662.5	1832	FALSE	FALSE	2.234	0.0453	22.586	0	0	0.0015	0.9998	0.9995	1	3) Uncertain significance	3) Uncertain significance	ALL+WHO	3) Uncertain significance	1	2	0	2	1	2	1110	7771	0.0009	0	0.005	0.9997	0.9991	1	0.3333	0.0084	0.9057	0	0	0.8419	0	0	0.8419	0	0	37.2961	1	267	981	FALSE	FALSE	0	0	0	0	0	0	0	3.5005	0.0593	67.3733	0	0	0.0033	0.9997	0.9991	1	NA							3) Uncertain significance		No change			no			1
Amikacin	rrs	n.1078G>A	rrs_n.1078G>A	1	non_coding_transcript_exon_variant	1472923	1	0	0	0	0	1	2460	21977	0	0	0.0015	1	0.9997	1	0	0	0.975	NA	NA	NA	0	0	0.975	NA	NA	NA	NA	1598	1832	FALSE	FALSE	0	0	346.55	0	0	0.0015	1	0.9997	1	3) Uncertain significance	3) Uncertain significance	ALL+WHO	3) Uncertain significance	1	0	0	0	0	1	1111	7772	0	0	0.0033	0.9999	0.9993	1	0	0	0.975	NA	NA	NA	0	0	0.975	NA	NA	NA	NA	855	981	FALSE	FALSE	0	0	0	0	0	0	0	0	0	271.705	0	0	0.0033	0.9999	0.9993	1	NA							3) Uncertain significance		New Uncertain			no			0
Amikacin	rrs	n.1079G>A	rrs_n.1079G>A	1	non_coding_transcript_exon_variant	1472924	1	1	0	1	0	1	2460	21977	0	0	0.0015	1	0.9997	1	0	0	0.975	0	0	0.975	0	0	0.975	0	0	346.55	1	662.5	1832	FALSE	FALSE	0	0	346.55	0	0	0.0015	1	0.9997	1	3) Uncertain significance	3) Uncertain significance	ALL+WHO	3) Uncertain significance	1	1	0	1	0	1	1111	7772	0	0	0.0033	0.9999	0.9993	1	0	0	0.975	0	0	0.975	0	0	0.975	0	0	271.705	1	267	981	FALSE	FALSE	0	0	0	0	0	0	0	0	0	271.705	0	0	0.0033	0.9999	0.9993	1	1							3) Uncertain significance		No change			no			1
Amikacin	rrs	n.1089C>A	rrs_n.1089C>A	1	non_coding_transcript_exon_variant	1472934	1	0	0	0	0	1	2460	21977	0	0	0.0015	1	0.9997	1	0	0	0.975	NA	NA	NA	0	0	0.975	NA	NA	NA	NA	1554	1832	FALSE	FALSE	0	0	346.55	0	0	0.0015	1	0.9997	1	3) Uncertain significance	3) Uncertain significance	ALL+WHO	3) Uncertain significance	1	0	0	0	0	1	1111	7772	0	0	0.0033	0.9999	0.9993	1	0	0	0.975	NA	NA	NA	0	0	0.975	NA	NA	NA	NA	810	981	FALSE	FALSE	0	0	0	0	0	0	0	0	0	271.705	0	0	0.0033	0.9999	0.9993	1	NA							3) Uncertain significance		New Uncertain			no			0
Amikacin	rrs	n.1089C>T	rrs_n.1089C>T	1	non_coding_transcript_exon_variant	1472934	1	0	0	0	0	1	2460	21977	0	0	0.0015	1	0.9997	1	0	0	0.975	NA	NA	NA	0	0	0.975	NA	NA	NA	NA	1538	1832	FALSE	FALSE	0	0	346.55	0	0	0.0015	1	0.9997	1	3) Uncertain significance	3) Uncertain significance	ALL+WHO	3) Uncertain significance	1	0	0	0	0	1	1111	7772	0	0	0.0033	0.9999	0.9993	1	0	0	0.975	NA	NA	NA	0	0	0.975	NA	NA	NA	NA	795	981	FALSE	FALSE	0	0	0	0	0	0	0	0	0	271.705	0	0	0.0033	0.9999	0.9993	1	NA							3) Uncertain significance		New Uncertain			no			0
Amikacin	rrs	n.1090G>A	rrs_n.1090G>A	1	non_coding_transcript_exon_variant	1472935	1	1	0	1	0	1	2460	21977	0	0	0.0015	1	0.9997	1	0	0	0.975	0	0	0.975	0	0	0.975	0	0	346.55	1	662.5	1832	FALSE	FALSE	0	0	346.55	0	0	0.0015	1	0.9997	1	3) Uncertain significance	3) Uncertain significance	ALL+WHO	3) Uncertain significance	NA	NA	NA	NA	NA	NA	NA	NA	NA	NA	NA	NA	NA	NA	NA	NA	NA	NA	NA	NA	NA	NA	NA	NA	NA	NA	NA	NA	NA	NA	NA	0	0	0	0	0	0	0	NA	NA	NA	NA	NA	NA	NA	NA	NA	NA							3) Uncertain significance		New Uncertain			no			0
Amikacin	rrs	n.1096A>G	rrs_n.1096A>G	1	non_coding_transcript_exon_variant	1472941	1	1	0	1	0	1	2460	21977	0	0	0.0015	1	0.9997	1	0	0	0.975	0	0	0.975	0	0	0.975	0	0	346.55	1	662.5	1832	FALSE	FALSE	0	0	346.55	0	0	0.0015	1	0.9997	1	3) Uncertain significance	3) Uncertain significance	ALL+WHO	3) Uncertain significance	1	1	0	1	0	1	1111	7772	0	0	0.0033	0.9999	0.9993	1	0	0	0.975	0	0	0.975	0	0	0.975	0	0	271.705	1	267	981	FALSE	FALSE	0	0	0	0	0	0	0	0	0	271.705	0	0	0.0033	0.9999	0.9993	1	NA							3) Uncertain significance		New Uncertain			no			0
Amikacin	rrs	n.1099G>A	rrs_n.1099G>A	1	non_coding_transcript_exon_variant	1472944	1	2	0	2	0	2	2460	21976	0	0	0.0015	0.9999	0.9997	1	0	0	0.8419	0	0	0.8419	0	0	0.8419	0	0	47.5533	1	662.5	1832	FALSE	FALSE	0	0	47.5533	0	0	0.0015	0.9999	0.9997	1	3) Uncertain significance	3) Uncertain significance	ALL+WHO	3) Uncertain significance	NA	NA	NA	NA	NA	NA	NA	NA	NA	NA	NA	NA	NA	NA	NA	NA	NA	NA	NA	NA	NA	NA	NA	NA	NA	NA	NA	NA	NA	NA	NA	0	0	0	0	0	0	0	NA	NA	NA	NA	NA	NA	NA	NA	NA	1							3) Uncertain significance		New Uncertain			no			0
Amikacin	rrs	n.1107_1118dupTGTCTCATGTTG	rrs_n.1107_1118dupTGTCTCATGTTG	1	non_coding_transcript_exon_variant	1472951	1	1	0	1	0	1	2460	21977	0	0	0.0015	1	0.9997	1	0	0	0.975	0	0	0.975	0	0	0.975	0	0	346.55	1	662.5	1832	FALSE	FALSE	0	0	346.55	0	0	0.0015	1	0.9997	1	3) Uncertain significance	3) Uncertain significance	ALL+WHO	3) Uncertain significance	NA	NA	NA	NA	NA	NA	NA	NA	NA	NA	NA	NA	NA	NA	NA	NA	NA	NA	NA	NA	NA	NA	NA	NA	NA	NA	NA	NA	NA	NA	NA	0	0	0	0	0	0	0	NA	NA	NA	NA	NA	NA	NA	NA	NA	NA							3) Uncertain significance		New Uncertain			no			0
Amikacin	rrs	n.1107T>C	rrs_n.1107T>C	1	non_coding_transcript_exon_variant	1472952	1	0	0	0	0	3	2460	21975	0	0	0.0015	0.9999	0.9996	1	0	0	0.7076	NA	NA	NA	0	0	0.7076	NA	NA	NA	NA	1407	1832	FALSE	FALSE	0	0	21.6259	0	0	0.0015	0.9999	0.9996	1	3) Uncertain significance	3) Uncertain significance	ALL+WHO	3) Uncertain significance	1	0	0	0	0	3	1111	7770	0	0	0.0033	0.9996	0.9989	0.9999	0	0	0.7076	NA	NA	NA	0	0	0.7076	NA	NA	NA	NA	670	981	FALSE	FALSE	0	0	0	0	0	0	0	0	0	16.9345	0	0	0.0033	0.9996	0.9989	0.9999	53							3) Uncertain significance		No change			no			1
Amikacin	rrs	n.1108_1109insA	rrs_n.1108_1109insA	1	non_coding_transcript_exon_variant	1472953	1	0	0	0	0	1	2460	21977	0	0	0.0015	1	0.9997	1	0	0	0.975	NA	NA	NA	0	0	0.975	NA	NA	NA	NA	1387	1832	FALSE	FALSE	0	0	346.55	0	0	0.0015	1	0.9997	1	3) Uncertain significance	3) Uncertain significance	ALL+WHO	3) Uncertain significance	1	0	0	0	0	1	1111	7772	0	0	0.0033	0.9999	0.9993	1	0	0	0.975	NA	NA	NA	0	0	0.975	NA	NA	NA	NA	652	981	FALSE	FALSE	0	0	0	0	0	0	0	0	0	271.705	0	0	0.0033	0.9999	0.9993	1	NA							3) Uncertain significance		New Uncertain			no			0
Amikacin	rrs	n.1108G>A	rrs_n.1108G>A	1	non_coding_transcript_exon_variant	1472953	1	1	0	1	0	3	2460	21975	0	0	0.0015	0.9999	0.9996	1	0	0	0.7076	0	0	0.975	0	0	0.7076	0	0	346.519	1	662.5	1832	FALSE	FALSE	0	0	21.6259	0	0	0.0015	0.9999	0.9996	1	3) Uncertain significance	3) Uncertain significance	ALL+WHO	3) Uncertain significance	1	0	0	0	0	1	1111	7772	0	0	0.0033	0.9999	0.9993	1	0	0	0.975	NA	NA	NA	0	0	0.975	NA	NA	NA	NA	777	981	FALSE	FALSE	0	0	0	0	0	0	0	0	0	271.705	0	0	0.0033	0.9999	0.9993	1	5							3) Uncertain significance		No change			no			1
Amikacin	rrs	n.1109T>A	rrs_n.1109T>A	1	non_coding_transcript_exon_variant	1472954	1	0	0	0	0	1	2460	21977	0	0	0.0015	1	0.9997	1	0	0	0.975	NA	NA	NA	0	0	0.975	NA	NA	NA	NA	1277	1832	FALSE	FALSE	0	0	346.55	0	0	0.0015	1	0.9997	1	3) Uncertain significance	3) Uncertain significance	ALL+WHO	3) Uncertain significance	1	0	0	0	0	1	1111	7772	0	0	0.0033	0.9999	0.9993	1	0	0	0.975	NA	NA	NA	0	0	0.975	NA	NA	NA	NA	547	981	FALSE	FALSE	0	0	0	0	0	0	0	0	0	271.705	0	0	0.0033	0.9999	0.9993	1	NA							3) Uncertain significance		New Uncertain			no			0
Amikacin	rrs	n.1109T>C	rrs_n.1109T>C	1	non_coding_transcript_exon_variant	1472954	1	2	0	2	0	2	2460	21976	0	0	0.0015	0.9999	0.9997	1	0	0	0.8419	0	0	0.8419	0	0	0.8419	0	0	47.5533	1	662.5	1832	FALSE	FALSE	0	0	47.5533	0	0	0.0015	0.9999	0.9997	1	3) Uncertain significance	3) Uncertain significance	ALL+WHO	3) Uncertain significance	1	1	0	1	0	1	1111	7772	0	0	0.0033	0.9999	0.9993	1	0	0	0.975	0	0	0.975	0	0	0.975	0	0	271.705	1	267	981	FALSE	FALSE	0	0	0	0	0	0	0	0	0	271.705	0	0	0.0033	0.9999	0.9993	1	36							3) Uncertain significance		No change			no			1
Amikacin	rrs	n.1110C>T	rrs_n.1110C>T	1	non_coding_transcript_exon_variant	1472955	1	0	0	0	0	3	2460	21975	0	0	0.0015	0.9999	0.9996	1	0	0	0.7076	NA	NA	NA	0	0	0.7076	NA	NA	NA	NA	1302	1832	FALSE	FALSE	0	0	21.6259	0	0	0.0015	0.9999	0.9996	1	3) Uncertain significance	3) Uncertain significance	ALL+WHO	3) Uncertain significance	1	0	0	0	0	3	1111	7770	0	0	0.0033	0.9996	0.9989	0.9999	0	0	0.7076	NA	NA	NA	0	0	0.7076	NA	NA	NA	NA	570	981	FALSE	FALSE	0	0	0	0	0	0	0	0	0	16.9345	0	0	0.0033	0.9996	0.9989	0.9999	54							3) Uncertain significance		No change			no			1
Amikacin	rrs	n.1111T>C	rrs_n.1111T>C	1	non_coding_transcript_exon_variant	1472956	1	0	0	0	0	7	2460	21971	0	0	0.0015	0.9997	0.9993	0.9999	0	0	0.4096	NA	NA	NA	0	0	0.4096	NA	NA	NA	NA	1352	1832	FALSE	FALSE	0	0	6.2006	0	0	0.0015	0.9997	0.9993	0.9999	3) Uncertain significance	3) Uncertain significance	ALL+WHO	3) Uncertain significance	1	0	0	0	0	6	1111	7767	0	0	0.0033	0.9992	0.9983	0.9997	0	0	0.4593	NA	NA	NA	0	0	0.4593	NA	NA	NA	NA	619	981	FALSE	FALSE	0	0	0	0	0	0	0	0	0	5.9454	0	0	0.0033	0.9992	0.9983	0.9997	75							3) Uncertain significance		No change			no			1
Amikacin	rrs	n.1112_1114delCATinsTA	rrs_n.1112_1114delCATinsTA	1	non_coding_transcript_exon_variant	1472957	1	0	0	0	0	1	2460	21977	0	0	0.0015	1	0.9997	1	0	0	0.975	NA	NA	NA	0	0	0.975	NA	NA	NA	NA	1375	1832	FALSE	FALSE	0	0	346.55	0	0	0.0015	1	0.9997	1	3) Uncertain significance	3) Uncertain significance	ALL+WHO	3) Uncertain significance	1	0	0	0	0	1	1111	7772	0	0	0.0033	0.9999	0.9993	1	0	0	0.975	NA	NA	NA	0	0	0.975	NA	NA	NA	NA	640	981	FALSE	FALSE	0	0	0	0	0	0	0	0	0	271.705	0	0	0.0033	0.9999	0.9993	1	NA							3) Uncertain significance		New Uncertain			no			0
Amikacin	rrs	n.1112C>T	rrs_n.1112C>T	1	non_coding_transcript_exon_variant	1472957	1	4	0	4	0	10	2460	21968	0	0	0.0015	0.9995	0.9992	0.9998	0	0	0.3085	0	0	0.6024	0	0	0.3085	0	0	13.5391	1	662.5	1832	FALSE	FALSE	0	0	3.9868	0	0	0.0015	0.9995	0.9992	0.9998	3) Uncertain significance	3) Uncertain significance	ALL+WHO	3) Uncertain significance	1	4	0	4	0	9	1111	7764	0	0	0.0033	0.9988	0.9978	0.9995	0	0	0.3363	0	0	0.6024	0	0	0.3363	0	0	10.5977	1	75.5	981	FALSE	FALSE	0	0	0	0	0	0	0	0	0	3.5459	0	0	0.0033	0.9988	0.9978	0.9995	76							3) Uncertain significance		No change			no			1
Amikacin	rrs	n.1113A>G	rrs_n.1113A>G	1	non_coding_transcript_exon_variant	1472958	1	0	0	0	0	2	2460	21976	0	0	0.0015	0.9999	0.9997	1	0	0	0.8419	NA	NA	NA	0	0	0.8419	NA	NA	NA	NA	1353	1832	FALSE	FALSE	0	0	47.5533	0	0	0.0015	0.9999	0.9997	1	3) Uncertain significance	3) Uncertain significance	ALL+WHO	3) Uncertain significance	1	0	0	0	0	2	1111	7771	0	0	0.0033	0.9997	0.9991	1	0	0	0.8419	NA	NA	NA	0	0	0.8419	NA	NA	NA	NA	620	981	FALSE	FALSE	0	0	0	0	0	0	0	0	0	37.2626	0	0	0.0033	0.9997	0.9991	1	8							3) Uncertain significance		New Uncertain			no			0
Amikacin	rrs	n.1113A>T	rrs_n.1113A>T	1	non_coding_transcript_exon_variant	1472958	1	0	0	0	0	1	2460	21977	0	0	0.0015	1	0.9997	1	0	0	0.975	NA	NA	NA	0	0	0.975	NA	NA	NA	NA	1458	1832	FALSE	FALSE	0	0	346.55	0	0	0.0015	1	0.9997	1	3) Uncertain significance	3) Uncertain significance	ALL+WHO	3) Uncertain significance	1	0	0	0	0	1	1111	7772	0	0	0.0033	0.9999	0.9993	1	0	0	0.975	NA	NA	NA	0	0	0.975	NA	NA	NA	NA	719	981	FALSE	FALSE	0	0	0	0	0	0	0	0	0	271.705	0	0	0.0033	0.9999	0.9993	1	NA							3) Uncertain significance		New Uncertain			no			0
Amikacin	rrs	n.1114T>A	rrs_n.1114T>A	1	non_coding_transcript_exon_variant	1472959	1	0	0	0	0	1	2460	21977	0	0	0.0015	1	0.9997	1	0	0	0.975	NA	NA	NA	0	0	0.975	NA	NA	NA	NA	1459	1832	FALSE	FALSE	0	0	346.55	0	0	0.0015	1	0.9997	1	3) Uncertain significance	3) Uncertain significance	ALL+WHO	3) Uncertain significance	1	0	0	0	0	1	1111	7772	0	0	0.0033	0.9999	0.9993	1	0	0	0.975	NA	NA	NA	0	0	0.975	NA	NA	NA	NA	720	981	FALSE	FALSE	0	0	0	0	0	0	0	0	0	271.705	0	0	0.0033	0.9999	0.9993	1	NA							3) Uncertain significance		New Uncertain			no			0
Amikacin	rrs	n.1124A>G	rrs_n.1124A>G	1	non_coding_transcript_exon_variant	1472969	1	0	0	0	0	2	2460	21976	0	0	0.0015	0.9999	0.9997	1	0	0	0.8419	NA	NA	NA	0	0	0.8419	NA	NA	NA	NA	1622	1832	FALSE	FALSE	0	0	47.5533	0	0	0.0015	0.9999	0.9997	1	3) Uncertain significance	3) Uncertain significance	ALL+WHO	3) Uncertain significance	1	0	0	0	0	2	1111	7771	0	0	0.0033	0.9997	0.9991	1	0	0	0.8419	NA	NA	NA	0	0	0.8419	NA	NA	NA	NA	877	981	FALSE	FALSE	0	0	0	0	0	0	0	0	0	37.2626	0	0	0.0033	0.9997	0.9991	1	5							3) Uncertain significance		No change			no			1
Amikacin	rrs	n.1125_1132delCGTAATGGinsTTCAGT	rrs_n.1125_1132delCGTAATGGinsTTCAGT	1	non_coding_transcript_exon_variant	1472970	1	0	0	0	0	1	2460	21977	0	0	0.0015	1	0.9997	1	0	0	0.975	NA	NA	NA	0	0	0.975	NA	NA	NA	NA	1438	1832	FALSE	FALSE	0	0	346.55	0	0	0.0015	1	0.9997	1	3) Uncertain significance	3) Uncertain significance	ALL+WHO	3) Uncertain significance	1	0	0	0	0	1	1111	7772	0	0	0.0033	0.9999	0.9993	1	0	0	0.975	NA	NA	NA	0	0	0.975	NA	NA	NA	NA	701	981	FALSE	FALSE	0	0	0	0	0	0	0	0	0	271.705	0	0	0.0033	0.9999	0.9993	1	NA							3) Uncertain significance		New Uncertain			no			0
Amikacin	rrs	n.1125C>A	rrs_n.1125C>A	1	non_coding_transcript_exon_variant	1472970	1	0	0	0	0	1	2460	21977	0	0	0.0015	1	0.9997	1	0	0	0.975	NA	NA	NA	0	0	0.975	NA	NA	NA	NA	1313	1832	FALSE	FALSE	0	0	346.55	0	0	0.0015	1	0.9997	1	3) Uncertain significance	3) Uncertain significance	ALL+WHO	3) Uncertain significance	1	0	0	0	0	1	1111	7772	0	0	0.0033	0.9999	0.9993	1	0	0	0.975	NA	NA	NA	0	0	0.975	NA	NA	NA	NA	582	981	FALSE	FALSE	0	0	0	0	0	0	0	0	0	271.705	0	0	0.0033	0.9999	0.9993	1	1							3) Uncertain significance		New Uncertain			no			0
Amikacin	rrs	n.1125C>G	rrs_n.1125C>G	1	non_coding_transcript_exon_variant	1472970	1	0	0	0	0	1	2460	21977	0	0	0.0015	1	0.9997	1	0	0	0.975	NA	NA	NA	0	0	0.975	NA	NA	NA	NA	1388	1832	FALSE	FALSE	0	0	346.55	0	0	0.0015	1	0.9997	1	3) Uncertain significance	3) Uncertain significance	ALL+WHO	3) Uncertain significance	1	0	0	0	0	1	1111	7772	0	0	0.0033	0.9999	0.9993	1	0	0	0.975	NA	NA	NA	0	0	0.975	NA	NA	NA	NA	653	981	FALSE	FALSE	0	0	0	0	0	0	0	0	0	271.705	0	0	0.0033	0.9999	0.9993	1	2							3) Uncertain significance		No change			no			1
Amikacin	rrs	n.1128A>G	rrs_n.1128A>G	1	non_coding_transcript_exon_variant	1472973	1	0	0	0	0	2	2460	21976	0	0	0.0015	0.9999	0.9997	1	0	0	0.8419	NA	NA	NA	0	0	0.8419	NA	NA	NA	NA	1623	1832	FALSE	FALSE	0	0	47.5533	0	0	0.0015	0.9999	0.9997	1	3) Uncertain significance	3) Uncertain significance	ALL+WHO	3) Uncertain significance	1	0	0	0	0	2	1111	7771	0	0	0.0033	0.9997	0.9991	1	0	0	0.8419	NA	NA	NA	0	0	0.8419	NA	NA	NA	NA	878	981	FALSE	FALSE	0	0	0	0	0	0	0	0	0	37.2626	0	0	0.0033	0.9997	0.9991	1	39							3) Uncertain significance		New Uncertain			no			0
Amikacin	rrs	n.1128A>T	rrs_n.1128A>T	1	non_coding_transcript_exon_variant	1472973	1	0	0	0	0	3	2460	21975	0	0	0.0015	0.9999	0.9996	1	0	0	0.7076	NA	NA	NA	0	0	0.7076	NA	NA	NA	NA	1389	1832	FALSE	FALSE	0	0	21.6259	0	0	0.0015	0.9999	0.9996	1	3) Uncertain significance	3) Uncertain significance	ALL+WHO	3) Uncertain significance	1	0	0	0	0	3	1111	7770	0	0	0.0033	0.9996	0.9989	0.9999	0	0	0.7076	NA	NA	NA	0	0	0.7076	NA	NA	NA	NA	654	981	FALSE	FALSE	0	0	0	0	0	0	0	0	0	16.9345	0	0	0.0033	0.9996	0.9989	0.9999	87							3) Uncertain significance		No change			no			1
Amikacin	rrs	n.1132G>C	rrs_n.1132G>C	1	non_coding_transcript_exon_variant	1472977	1	0	0	0	0	1	2460	21977	0	0	0.0015	1	0.9997	1	0	0	0.975	NA	NA	NA	0	0	0.975	NA	NA	NA	NA	1408	1832	FALSE	FALSE	0	0	346.55	0	0	0.0015	1	0.9997	1	3) Uncertain significance	3) Uncertain significance	ALL+WHO	3) Uncertain significance	1	0	0	0	0	1	1111	7772	0	0	0.0033	0.9999	0.9993	1	0	0	0.975	NA	NA	NA	0	0	0.975	NA	NA	NA	NA	671	981	FALSE	FALSE	0	0	0	0	0	0	0	0	0	271.705	0	0	0.0033	0.9999	0.9993	1	3							3) Uncertain significance		No change			no			1
Amikacin	rrs	n.1133T>C	rrs_n.1133T>C	1	non_coding_transcript_exon_variant	1472978	1	1	0	1	0	3	2460	21975	0	0	0.0015	0.9999	0.9996	1	0	0	0.7076	0	0	0.975	0	0	0.7076	0	0	346.519	1	662.5	1832	FALSE	FALSE	0	0	21.6259	0	0	0.0015	0.9999	0.9996	1	3) Uncertain significance	3) Uncertain significance	ALL+WHO	3) Uncertain significance	1	0	0	0	0	2	1111	7771	0	0	0.0033	0.9997	0.9991	1	0	0	0.8419	NA	NA	NA	0	0	0.8419	NA	NA	NA	NA	721	981	FALSE	FALSE	0	0	0	0	0	0	0	0	0	37.2626	0	0	0.0033	0.9997	0.9991	1	6							3) Uncertain significance		No change			no			1
Amikacin	rrs	n.1137G>C	rrs_n.1137G>C	1	non_coding_transcript_exon_variant	1472982	1	0	0	0	0	2	2460	21976	0	0	0.0015	0.9999	0.9997	1	0	0	0.8419	NA	NA	NA	0	0	0.8419	NA	NA	NA	NA	1366	1832	FALSE	FALSE	0	0	47.5533	0	0	0.0015	0.9999	0.9997	1	3) Uncertain significance	3) Uncertain significance	ALL+WHO	3) Uncertain significance	1	0	0	0	0	2	1111	7771	0	0	0.0033	0.9997	0.9991	1	0	0	0.8419	NA	NA	NA	0	0	0.8419	NA	NA	NA	NA	632	981	FALSE	FALSE	0	0	0	0	0	0	0	0	0	37.2626	0	0	0.0033	0.9997	0.9991	1	NA							3) Uncertain significance		New Uncertain			no			0
Amikacin	rrs	n.1141C>T	rrs_n.1141C>T	1	non_coding_transcript_exon_variant	1472986	1	10	0	10	0	11	2460	21967	0	0	0.0015	0.9995	0.9991	0.9998	0	0	0.2849	0	0	0.3085	0	0	0.2849	0	0	3.9866	0.6125	125	1832	FALSE	FALSE	0	0	3.5604	0	0	0.0015	0.9995	0.9991	0.9998	3) Uncertain significance	3) Uncertain significance	ALL+WHO	3) Uncertain significance	NA	NA	NA	NA	NA	NA	NA	NA	NA	NA	NA	NA	NA	NA	NA	NA	NA	NA	NA	NA	NA	NA	NA	NA	NA	NA	NA	NA	NA	NA	NA	0	0	0	0	0	0	0	NA	NA	NA	NA	NA	NA	NA	NA	NA	1							3) Uncertain significance		No change			no			1
Amikacin	rrs	n.1142G>A	rrs_n.1142G>A	1	non_coding_transcript_exon_variant	1472987	1	0	0	0	0	4	2460	21974	0	0	0.0015	0.9998	0.9995	1	0	0	0.6024	NA	NA	NA	0	0	0.6024	NA	NA	NA	NA	1477	1832	FALSE	FALSE	0	0	13.5428	0	0	0.0015	0.9998	0.9995	1	3) Uncertain significance	3) Uncertain significance	ALL+WHO	3) Uncertain significance	1	0	0	0	0	4	1111	7769	0	0	0.0033	0.9995	0.9987	0.9999	0	0	0.6024	NA	NA	NA	0	0	0.6024	NA	NA	NA	NA	739	981	FALSE	FALSE	0	0	0	0	0	0	0	0	0	10.6045	0	0	0.0033	0.9995	0.9987	0.9999	60							3) Uncertain significance		No change			no			1
Amikacin	rrs	n.1142G>T	rrs_n.1142G>T	1	non_coding_transcript_exon_variant	1472987	1	0	0	0	0	3	2460	21975	0	0	0.0015	0.9999	0.9996	1	0	0	0.7076	NA	NA	NA	0	0	0.7076	NA	NA	NA	NA	1580	1832	FALSE	FALSE	0	0	21.6259	0	0	0.0015	0.9999	0.9996	1	3) Uncertain significance	3) Uncertain significance	ALL+WHO	3) Uncertain significance	1	0	0	0	0	3	1111	7770	0	0	0.0033	0.9996	0.9989	0.9999	0	0	0.7076	NA	NA	NA	0	0	0.7076	NA	NA	NA	NA	836	981	FALSE	FALSE	0	0	0	0	0	0	0	0	0	16.9345	0	0	0.0033	0.9996	0.9989	0.9999	NA							3) Uncertain significance		New Uncertain			no			0
Amikacin	rrs	n.1143T>A	rrs_n.1143T>A	1	non_coding_transcript_exon_variant	1472988	1	0	0	0	0	3	2460	21975	0	0	0.0015	0.9999	0.9996	1	0	0	0.7076	NA	NA	NA	0	0	0.7076	NA	NA	NA	NA	1599	1832	FALSE	FALSE	0	0	21.6259	0	0	0.0015	0.9999	0.9996	1	3) Uncertain significance	3) Uncertain significance	ALL+WHO	3) Uncertain significance	1	0	0	0	0	3	1111	7770	0	0	0.0033	0.9996	0.9989	0.9999	0	0	0.7076	NA	NA	NA	0	0	0.7076	NA	NA	NA	NA	856	981	FALSE	FALSE	0	0	0	0	0	0	0	0	0	16.9345	0	0	0.0033	0.9996	0.9989	0.9999	NA							3) Uncertain significance		New Uncertain			no			0
Amikacin	rrs	n.1143T>C	rrs_n.1143T>C	1	non_coding_transcript_exon_variant	1472988	1	0	0	0	0	1	2460	21977	0	0	0.0015	1	0.9997	1	0	0	0.975	NA	NA	NA	0	0	0.975	NA	NA	NA	NA	1460	1832	FALSE	FALSE	0	0	346.55	0	0	0.0015	1	0.9997	1	3) Uncertain significance	3) Uncertain significance	ALL+WHO	3) Uncertain significance	1	0	0	0	0	1	1111	7772	0	0	0.0033	0.9999	0.9993	1	0	0	0.975	NA	NA	NA	0	0	0.975	NA	NA	NA	NA	722	981	FALSE	FALSE	0	0	0	0	0	0	0	0	0	271.705	0	0	0.0033	0.9999	0.9993	1	9							3) Uncertain significance		New Uncertain			no			0
Amikacin	rrs	n.1144G>A	rrs_n.1144G>A	1	non_coding_transcript_exon_variant	1472989	1	0	0	0	0	5	2460	21973	0	0	0.0015	0.9998	0.9995	0.9999	0	0	0.5218	NA	NA	NA	0	0	0.5218	NA	NA	NA	NA	1478	1832	FALSE	FALSE	0	0	9.7528	0	0	0.0015	0.9998	0.9995	0.9999	3) Uncertain significance	3) Uncertain significance	ALL+WHO	3) Uncertain significance	1	0	0	0	0	5	1111	7768	0	0	0.0033	0.9994	0.9985	0.9998	0	0	0.5218	NA	NA	NA	0	0	0.5218	NA	NA	NA	NA	740	981	FALSE	FALSE	0	0	0	0	0	0	0	0	0	7.6395	0	0	0.0033	0.9994	0.9985	0.9998	48							3) Uncertain significance		No change			no			1
Amikacin	rrs	n.1145A>G	rrs_n.1145A>G	1	non_coding_transcript_exon_variant	1472990	NA	0	0	0	0	7	2460	21971	0	0	0.0015	0.9997	0.9993	0.9999	0	0	0.4096	NA	NA	NA	0	0	0.4096	NA	NA	NA	NA	1479	1832	FALSE	TRUE	0	0	6.2006	0	0	0.0015	0.9997	0.9993	0.9999	5) Not assoc w R	5) Not assoc w R	WHO	5) Not assoc w R	NA	0	0	0	0	7	1111	7766	0	0	0.0033	0.9991	0.9981	0.9996	0	0	0.4096	NA	NA	NA	0	0	0.4096	NA	NA	NA	NA	741	981	FALSE	TRUE	0	1	1	0	0	0	0	0	0	4.8566	0	0	0.0033	0.9991	0.9981	0.9996	75							5) Not assoc w R		UP from Uncertain to NotAwR			yes			4
Amikacin	rrs	n.1147A>T	rrs_n.1147A>T	1	non_coding_transcript_exon_variant	1472992	1	0	0	0	0	3	2460	21975	0	0	0.0015	0.9999	0.9996	1	0	0	0.7076	NA	NA	NA	0	0	0.7076	NA	NA	NA	NA	1390	1832	FALSE	FALSE	0	0	21.6259	0	0	0.0015	0.9999	0.9996	1	3) Uncertain significance	3) Uncertain significance	ALL+WHO	3) Uncertain significance	1	0	0	0	0	3	1111	7770	0	0	0.0033	0.9996	0.9989	0.9999	0	0	0.7076	NA	NA	NA	0	0	0.7076	NA	NA	NA	NA	655	981	FALSE	FALSE	0	0	0	0	0	0	0	0	0	16.9345	0	0	0.0033	0.9996	0.9989	0.9999	NA							3) Uncertain significance		New Uncertain			no			0
Amikacin	rrs	n.1148_1149dupGA	rrs_n.1148_1149dupGA	1	non_coding_transcript_exon_variant	1472988	1	2	0	2	0	2	2460	21976	0	0	0.0015	0.9999	0.9997	1	0	0	0.8419	0	0	0.8419	0	0	0.8419	0	0	47.5533	1	662.5	1832	FALSE	FALSE	0	0	47.5533	0	0	0.0015	0.9999	0.9997	1	3) Uncertain significance	3) Uncertain significance	ALL+WHO	3) Uncertain significance	1	1	0	1	0	1	1111	7772	0	0	0.0033	0.9999	0.9993	1	0	0	0.975	0	0	0.975	0	0	0.975	0	0	271.705	1	267	981	FALSE	FALSE	0	0	0	0	0	0	0	0	0	271.705	0	0	0.0033	0.9999	0.9993	1	NA							3) Uncertain significance		No change			no			1
Amikacin	rrs	n.1148G>A	rrs_n.1148G>A	1	non_coding_transcript_exon_variant	1472993	1	5	0	5	0	5	2460	21973	0	0	0.0015	0.9998	0.9995	0.9999	0	0	0.5218	0	0	0.5218	0	0	0.5218	0	0	9.7528	1	662.5	1832	FALSE	FALSE	0	0	9.7528	0	0	0.0015	0.9998	0.9995	0.9999	3) Uncertain significance	3) Uncertain significance	ALL+WHO	3) Uncertain significance	NA	NA	NA	NA	NA	NA	NA	NA	NA	NA	NA	NA	NA	NA	NA	NA	NA	NA	NA	NA	NA	NA	NA	NA	NA	NA	NA	NA	NA	NA	NA	0	0	0	0	0	0	0	NA	NA	NA	NA	NA	NA	NA	NA	NA	17							3) Uncertain significance		No change			no			1
Amikacin	rrs	n.1151T>C	rrs_n.1151T>C	1	non_coding_transcript_exon_variant	1472996	1	0	0	0	0	3	2460	21975	0	0	0.0015	0.9999	0.9996	1	0	0	0.7076	NA	NA	NA	0	0	0.7076	NA	NA	NA	NA	1539	1832	FALSE	FALSE	0	0	21.6259	0	0	0.0015	0.9999	0.9996	1	3) Uncertain significance	3) Uncertain significance	ALL+WHO	3) Uncertain significance	1	0	0	0	0	3	1111	7770	0	0	0.0033	0.9996	0.9989	0.9999	0	0	0.7076	NA	NA	NA	0	0	0.7076	NA	NA	NA	NA	796	981	FALSE	FALSE	0	0	0	0	0	0	0	0	0	16.9345	0	0	0.0033	0.9996	0.9989	0.9999	15							3) Uncertain significance		New Uncertain			no			0
Amikacin	rrs	n.1153C>T	rrs_n.1153C>T	1	non_coding_transcript_exon_variant	1472998	1	8	0	8	0	8	2460	21970	0	0	0.0015	0.9996	0.9993	0.9998	0	0	0.3694	0	0	0.3694	0	0	0.3694	0	0	5.2354	1	165	1832	FALSE	FALSE	0	0	5.2354	0	0	0.0015	0.9996	0.9993	0.9998	3) Uncertain significance	3) Uncertain significance	ALL+WHO	3) Uncertain significance	NA	NA	NA	NA	NA	NA	NA	NA	NA	NA	NA	NA	NA	NA	NA	NA	NA	NA	NA	NA	NA	NA	NA	NA	NA	NA	NA	NA	NA	NA	NA	0	0	0	0	0	0	0	NA	NA	NA	NA	NA	NA	NA	NA	NA	NA							3) Uncertain significance		No change			no			1
Amikacin	rrs	n.1157G>T	rrs_n.1157G>T	1	non_coding_transcript_exon_variant	1473002	1	0	0	0	0	3	2460	21975	0	0	0.0015	0.9999	0.9996	1	0	0	0.7076	NA	NA	NA	0	0	0.7076	NA	NA	NA	NA	1245	1832	FALSE	FALSE	0	0	21.6259	0	0	0.0015	0.9999	0.9996	1	3) Uncertain significance	3) Uncertain significance	ALL+WHO	3) Uncertain significance	1	0	0	0	0	3	1111	7770	0	0	0.0033	0.9996	0.9989	0.9999	0	0	0.7076	NA	NA	NA	0	0	0.7076	NA	NA	NA	NA	519	981	FALSE	FALSE	0	0	0	0	0	0	0	0	0	16.9345	0	0	0.0033	0.9996	0.9989	0.9999	4							3) Uncertain significance		New Uncertain			no			0
Amikacin	rrs	n.1159T>A	rrs_n.1159T>A	1	non_coding_transcript_exon_variant	1473004	1	0	0	0	0	3	2460	21975	0	0	0.0015	0.9999	0.9996	1	0	0	0.7076	NA	NA	NA	0	0	0.7076	NA	NA	NA	NA	1391	1832	FALSE	FALSE	0	0	21.6259	0	0	0.0015	0.9999	0.9996	1	3) Uncertain significance	3) Uncertain significance	ALL+WHO	3) Uncertain significance	1	0	0	0	0	3	1111	7770	0	0	0.0033	0.9996	0.9989	0.9999	0	0	0.7076	NA	NA	NA	0	0	0.7076	NA	NA	NA	NA	656	981	FALSE	FALSE	0	0	0	0	0	0	0	0	0	16.9345	0	0	0.0033	0.9996	0.9989	0.9999	2							3) Uncertain significance		New Uncertain			no			0
Amikacin	rrs	n.115A>G	rrs_n.115A>G	1	non_coding_transcript_exon_variant	1471960	1	0	0	0	0	1	2460	21977	0	0	0.0015	1	0.9997	1	0	0	0.975	NA	NA	NA	0	0	0.975	NA	NA	NA	NA	1528	1832	FALSE	FALSE	0	0	346.55	0	0	0.0015	1	0.9997	1	3) Uncertain significance	3) Uncertain significance	ALL+WHO	3) Uncertain significance	NA	NA	NA	NA	NA	NA	NA	NA	NA	NA	NA	NA	NA	NA	NA	NA	NA	NA	NA	NA	NA	NA	NA	NA	NA	NA	NA	NA	NA	NA	NA	0	0	0	0	0	0	0	NA	NA	NA	NA	NA	NA	NA	NA	NA	NA							3) Uncertain significance		No change			no			1
Amikacin	rrs	n.1161A>C	rrs_n.1161A>C	1	non_coding_transcript_exon_variant	1473006	1	0	0	0	0	1	2460	21977	0	0	0.0015	1	0.9997	1	0	0	0.975	NA	NA	NA	0	0	0.975	NA	NA	NA	NA	1288	1832	FALSE	FALSE	0	0	346.55	0	0	0.0015	1	0.9997	1	3) Uncertain significance	3) Uncertain significance	ALL+WHO	3) Uncertain significance	NA	NA	NA	NA	NA	NA	NA	NA	NA	NA	NA	NA	NA	NA	NA	NA	NA	NA	NA	NA	NA	NA	NA	NA	NA	NA	NA	NA	NA	NA	NA	0	0	0	0	0	0	0	NA	NA	NA	NA	NA	NA	NA	NA	NA	1							3) Uncertain significance		New Uncertain			no			0
Amikacin	rrs	n.1162A>C	rrs_n.1162A>C	1	non_coding_transcript_exon_variant	1473007	1	0	0	0	0	1	2460	21977	0	0	0.0015	1	0.9997	1	0	0	0.975	NA	NA	NA	0	0	0.975	NA	NA	NA	NA	1586	1832	FALSE	FALSE	0	0	346.55	0	0	0.0015	1	0.9997	1	3) Uncertain significance	3) Uncertain significance	ALL+WHO	3) Uncertain significance	NA	NA	NA	NA	NA	NA	NA	NA	NA	NA	NA	NA	NA	NA	NA	NA	NA	NA	NA	NA	NA	NA	NA	NA	NA	NA	NA	NA	NA	NA	NA	0	0	0	0	0	0	0	NA	NA	NA	NA	NA	NA	NA	NA	NA	NA							3) Uncertain significance		New Uncertain			no			0
Amikacin	rrs	n.1163C>A	rrs_n.1163C>A	1	non_coding_transcript_exon_variant	1473008	1	0	0	0	0	3	2460	21975	0	0	0.0015	0.9999	0.9996	1	0	0	0.7076	NA	NA	NA	0	0	0.7076	NA	NA	NA	NA	1336	1832	FALSE	FALSE	0	0	21.6259	0	0	0.0015	0.9999	0.9996	1	3) Uncertain significance	3) Uncertain significance	ALL+WHO	3) Uncertain significance	1	0	0	0	0	3	1111	7770	0	0	0.0033	0.9996	0.9989	0.9999	0	0	0.7076	NA	NA	NA	0	0	0.7076	NA	NA	NA	NA	604	981	FALSE	FALSE	0	0	0	0	0	0	0	0	0	16.9345	0	0	0.0033	0.9996	0.9989	0.9999	NA							3) Uncertain significance		New Uncertain			no			0
Amikacin	rrs	n.1164T>A	rrs_n.1164T>A	1	non_coding_transcript_exon_variant	1473009	1	2	0	2	0	2	2460	21976	0	0	0.0015	0.9999	0.9997	1	0	0	0.8419	0	0	0.8419	0	0	0.8419	0	0	47.5533	1	662.5	1832	FALSE	FALSE	0	0	47.5533	0	0	0.0015	0.9999	0.9997	1	3) Uncertain significance	3) Uncertain significance	ALL+WHO	3) Uncertain significance	NA	NA	NA	NA	NA	NA	NA	NA	NA	NA	NA	NA	NA	NA	NA	NA	NA	NA	NA	NA	NA	NA	NA	NA	NA	NA	NA	NA	NA	NA	NA	0	0	0	0	0	0	0	NA	NA	NA	NA	NA	NA	NA	NA	NA	NA							3) Uncertain significance		No change			no			1
Amikacin	rrs	n.1164T>C	rrs_n.1164T>C	1	non_coding_transcript_exon_variant	1473009	1	0	0	0	0	3	2460	21975	0	0	0.0015	0.9999	0.9996	1	0	0	0.7076	NA	NA	NA	0	0	0.7076	NA	NA	NA	NA	1322	1832	FALSE	FALSE	0	0	21.6259	0	0	0.0015	0.9999	0.9996	1	3) Uncertain significance	3) Uncertain significance	ALL+WHO	3) Uncertain significance	1	0	0	0	0	3	1111	7770	0	0	0.0033	0.9996	0.9989	0.9999	0	0	0.7076	NA	NA	NA	0	0	0.7076	NA	NA	NA	NA	591	981	FALSE	FALSE	0	0	0	0	0	0	0	0	0	16.9345	0	0	0.0033	0.9996	0.9989	0.9999	NA							3) Uncertain significance		New Uncertain			no			0
Amikacin	rrs	n.1166G>A	rrs_n.1166G>A	1	non_coding_transcript_exon_variant	1473011	1	1	0	1	0	1	2460	21977	0	0	0.0015	1	0.9997	1	0	0	0.975	0	0	0.975	0	0	0.975	0	0	346.55	1	662.5	1832	FALSE	FALSE	0	0	346.55	0	0	0.0015	1	0.9997	1	3) Uncertain significance	3) Uncertain significance	ALL+WHO	3) Uncertain significance	1	1	0	1	0	1	1111	7772	0	0	0.0033	0.9999	0.9993	1	0	0	0.975	0	0	0.975	0	0	0.975	0	0	271.705	1	267	981	FALSE	FALSE	0	0	0	0	0	0	0	0	0	271.705	0	0	0.0033	0.9999	0.9993	1	NA							3) Uncertain significance		New Uncertain			no			0
Amikacin	rrs	n.1167G>A	rrs_n.1167G>A	1	non_coding_transcript_exon_variant	1473012	1	2	0	2	0	2	2460	21976	0	0	0.0015	0.9999	0.9997	1	0	0	0.8419	0	0	0.8419	0	0	0.8419	0	0	47.5533	1	662.5	1832	FALSE	FALSE	0	0	47.5533	0	0	0.0015	0.9999	0.9997	1	3) Uncertain significance	3) Uncertain significance	ALL+WHO	3) Uncertain significance	NA	NA	NA	NA	NA	NA	NA	NA	NA	NA	NA	NA	NA	NA	NA	NA	NA	NA	NA	NA	NA	NA	NA	NA	NA	NA	NA	NA	NA	NA	NA	0	0	0	0	0	0	0	NA	NA	NA	NA	NA	NA	NA	NA	NA	NA							3) Uncertain significance		No change			no			1
Amikacin	rrs	n.116C>T	rrs_n.116C>T	1	non_coding_transcript_exon_variant	1471961	1	1	0	1	0	1	2460	21977	0	0	0.0015	1	0.9997	1	0	0	0.975	0	0	0.975	0	0	0.975	0	0	346.55	1	662.5	1832	FALSE	FALSE	0	0	346.55	0	0	0.0015	1	0.9997	1	3) Uncertain significance	3) Uncertain significance	ALL+WHO	3) Uncertain significance	NA	NA	NA	NA	NA	NA	NA	NA	NA	NA	NA	NA	NA	NA	NA	NA	NA	NA	NA	NA	NA	NA	NA	NA	NA	NA	NA	NA	NA	NA	NA	0	0	0	0	0	0	0	NA	NA	NA	NA	NA	NA	NA	NA	NA	NA							3) Uncertain significance		No change			no			1
Amikacin	rrs	n.1171A>C	rrs_n.1171A>C	1	non_coding_transcript_exon_variant	1473016	1	1	0	1	0	1	2460	21977	0	0	0.0015	1	0.9997	1	0	0	0.975	0	0	0.975	0	0	0.975	0	0	346.55	1	662.5	1832	FALSE	FALSE	0	0	346.55	0	0	0.0015	1	0.9997	1	3) Uncertain significance	3) Uncertain significance	ALL+WHO	3) Uncertain significance	NA	NA	NA	NA	NA	NA	NA	NA	NA	NA	NA	NA	NA	NA	NA	NA	NA	NA	NA	NA	NA	NA	NA	NA	NA	NA	NA	NA	NA	NA	NA	0	0	0	0	0	0	0	NA	NA	NA	NA	NA	NA	NA	NA	NA	NA							3) Uncertain significance		No change			no			1
Amikacin	rrs	n.1175dupT	rrs_n.1175dupT	1	non_coding_transcript_exon_variant	1473019	1	1	0	1	1	1	2459	21977	0.0004	0	0.0023	1	0.9997	1	0.5	0.0126	0.9874	0	0	0.975	0	0	0.975	0	0	346.691	1	662.5	1832	FALSE	FALSE	8.9374	0.1138	697.318	0	0	0.0015	1	0.9997	1	3) Uncertain significance	3) Uncertain significance	ALL+WHO	3) Uncertain significance	1	1	0	1	1	1	1110	7772	0.0009	0	0.005	0.9999	0.9993	1	0.5	0.0126	0.9874	0	0	0.975	0	0	0.975	0	0	271.949	1	75.5	981	FALSE	FALSE	0	0	0	0	0	0	0	7.0018	0.0891	547.107	0	0	0.0033	0.9999	0.9993	1	NA							3) Uncertain significance		New Uncertain			no			0
Amikacin	rrs	n.1175T>C	rrs_n.1175T>C	1	non_coding_transcript_exon_variant	1473020	1	0	0	0	0	1	2460	21977	0	0	0.0015	1	0.9997	1	0	0	0.975	NA	NA	NA	0	0	0.975	NA	NA	NA	NA	1581	1832	FALSE	FALSE	0	0	346.55	0	0	0.0015	1	0.9997	1	3) Uncertain significance	3) Uncertain significance	ALL+WHO	3) Uncertain significance	1	0	0	0	0	1	1111	7772	0	0	0.0033	0.9999	0.9993	1	0	0	0.975	NA	NA	NA	0	0	0.975	NA	NA	NA	NA	837	981	FALSE	FALSE	0	0	0	0	0	0	0	0	0	271.705	0	0	0.0033	0.9999	0.9993	1	7							3) Uncertain significance		New Uncertain			no			0
Amikacin	rrs	n.1176G>A	rrs_n.1176G>A	1	non_coding_transcript_exon_variant	1473021	1	5	0	5	0	6	2460	21972	0	0	0.0015	0.9997	0.9994	0.9999	0	0	0.4593	0	0	0.5218	0	0	0.4593	0	0	9.7523	1	662.5	1832	FALSE	FALSE	0	0	7.5904	0	0	0.0015	0.9997	0.9994	0.9999	3) Uncertain significance	3) Uncertain significance	ALL+WHO	3) Uncertain significance	NA	NA	NA	NA	NA	NA	NA	NA	NA	NA	NA	NA	NA	NA	NA	NA	NA	NA	NA	NA	NA	NA	NA	NA	NA	NA	NA	NA	NA	NA	NA	0	0	0	0	0	0	0	NA	NA	NA	NA	NA	NA	NA	NA	NA	4							3) Uncertain significance		No change			no			1
Amikacin	rrs	n.-117delT	rrs_n.-117delT	1	upstream_gene_variant	1471728	1	2	0	2	0	3	2460	21975	0	0	0.0015	0.9999	0.9996	1	0	0	0.7076	0	0	0.8419	0	0	0.7076	0	0	47.5512	1	165	1832	FALSE	FALSE	0	0	21.6259	0	0	0.0015	0.9999	0.9996	1	3) Uncertain significance	3) Uncertain significance	ALL+WHO	3) Uncertain significance	NA	NA	NA	NA	NA	NA	NA	NA	NA	NA	NA	NA	NA	NA	NA	NA	NA	NA	NA	NA	NA	NA	NA	NA	NA	NA	NA	NA	NA	NA	NA	0	0	0	0	0	0	0	NA	NA	NA	NA	NA	NA	NA	NA	NA	4							3) Uncertain significance		New Uncertain			no			0
Amikacin	rrs	n.1180A>G	rrs_n.1180A>G	1	non_coding_transcript_exon_variant	1473025	1	1	0	1	0	1	2460	21977	0	0	0.0015	1	0.9997	1	0	0	0.975	0	0	0.975	0	0	0.975	0	0	346.55	1	662.5	1832	FALSE	FALSE	0	0	346.55	0	0	0.0015	1	0.9997	1	3) Uncertain significance	3) Uncertain significance	ALL+WHO	3) Uncertain significance	NA	NA	NA	NA	NA	NA	NA	NA	NA	NA	NA	NA	NA	NA	NA	NA	NA	NA	NA	NA	NA	NA	NA	NA	NA	NA	NA	NA	NA	NA	NA	0	0	0	0	0	0	0	NA	NA	NA	NA	NA	NA	NA	NA	NA	1							3) Uncertain significance		New Uncertain			no			0
Amikacin	rrs	n.1181T>C	rrs_n.1181T>C	1	non_coding_transcript_exon_variant	1473026	1	0	0	0	0	4	2460	21974	0	0	0.0015	0.9998	0.9995	1	0	0	0.6024	NA	NA	NA	0	0	0.6024	NA	NA	NA	NA	1314	1832	FALSE	FALSE	0	0	13.5428	0	0	0.0015	0.9998	0.9995	1	3) Uncertain significance	3) Uncertain significance	ALL+WHO	3) Uncertain significance	1	0	0	0	0	4	1111	7769	0	0	0.0033	0.9995	0.9987	0.9999	0	0	0.6024	NA	NA	NA	0	0	0.6024	NA	NA	NA	NA	583	981	FALSE	FALSE	0	0	0	0	0	0	0	0	0	10.6045	0	0	0.0033	0.9995	0.9987	0.9999	3							3) Uncertain significance		New Uncertain			no			0
Amikacin	rrs	n.1184C>T	rrs_n.1184C>T	1	non_coding_transcript_exon_variant	1473029	1	1	0	1	0	1	2460	21977	0	0	0.0015	1	0.9997	1	0	0	0.975	0	0	0.975	0	0	0.975	0	0	346.55	1	662.5	1832	FALSE	FALSE	0	0	346.55	0	0	0.0015	1	0.9997	1	3) Uncertain significance	3) Uncertain significance	ALL+WHO	3) Uncertain significance	NA	NA	NA	NA	NA	NA	NA	NA	NA	NA	NA	NA	NA	NA	NA	NA	NA	NA	NA	NA	NA	NA	NA	NA	NA	NA	NA	NA	NA	NA	NA	0	0	0	0	0	0	0	NA	NA	NA	NA	NA	NA	NA	NA	NA	NA							3) Uncertain significance		New Uncertain			no			0
Amikacin	rrs	n.1190G>A	rrs_n.1190G>A	1	non_coding_transcript_exon_variant	1473035	NA	0	0	0	2	37	2458	21941	0.0008	0.0001	0.0029	0.9983	0.9977	0.9988	0.0513	0.0063	0.1732	NA	NA	NA	0	0	0.0949	NA	NA	NA	NA	1392	1832	FALSE	TRUE	0.4825	0.0563	1.8725	0	0	0.0015	0.9983	0.9977	0.9988	5) Not assoc w R	5) Not assoc w R	WHO	5) Not assoc w R	NA	0	0	0	1	33	1110	7740	0.0009	0	0.005	0.9958	0.994	0.9971	0.0294	0.0007	0.1533	NA	NA	NA	0	0	0.1058	NA	NA	NA	NA	657	981	FALSE	TRUE	0	1	1	0	0	0	0	0.2113	0.0052	1.265	0	0	0.0033	0.9958	0.994	0.9971	290							5) Not assoc w R		UP from Uncertain to NotAwR			yes			4
Amikacin	rrs	n.1191T>C	rrs_n.1191T>C	1	non_coding_transcript_exon_variant	1473036	1	1	0	1	0	1	2460	21977	0	0	0.0015	1	0.9997	1	0	0	0.975	0	0	0.975	0	0	0.975	0	0	346.55	1	662.5	1832	FALSE	FALSE	0	0	346.55	0	0	0.0015	1	0.9997	1	3) Uncertain significance	3) Uncertain significance	ALL+WHO	3) Uncertain significance	NA	NA	NA	NA	NA	NA	NA	NA	NA	NA	NA	NA	NA	NA	NA	NA	NA	NA	NA	NA	NA	NA	NA	NA	NA	NA	NA	NA	NA	NA	NA	0	0	0	0	0	0	0	NA	NA	NA	NA	NA	NA	NA	NA	NA	NA							3) Uncertain significance		No change			no			1
Amikacin	rrs	n.1198G>A	rrs_n.1198G>A	1	non_coding_transcript_exon_variant	1473043	1	0	0	0	0	1	2460	21977	0	0	0.0015	1	0.9997	1	0	0	0.975	NA	NA	NA	0	0	0.975	NA	NA	NA	NA	1376	1832	FALSE	FALSE	0	0	346.55	0	0	0.0015	1	0.9997	1	3) Uncertain significance	3) Uncertain significance	ALL+WHO	3) Uncertain significance	1	0	0	0	0	1	1111	7772	0	0	0.0033	0.9999	0.9993	1	0	0	0.975	NA	NA	NA	0	0	0.975	NA	NA	NA	NA	641	981	FALSE	FALSE	0	0	0	0	0	0	0	0	0	271.705	0	0	0.0033	0.9999	0.9993	1	NA							3) Uncertain significance		New Uncertain			no			0
Amikacin	rrs	n.1199C>G	rrs_n.1199C>G	1	non_coding_transcript_exon_variant	1473044	1	0	0	0	0	1	2460	21977	0	0	0.0015	1	0.9997	1	0	0	0.975	NA	NA	NA	0	0	0.975	NA	NA	NA	NA	1529	1832	FALSE	FALSE	0	0	346.55	0	0	0.0015	1	0.9997	1	3) Uncertain significance	3) Uncertain significance	ALL+WHO	3) Uncertain significance	1	0	0	0	0	1	1111	7772	0	0	0.0033	0.9999	0.9993	1	0	0	0.975	NA	NA	NA	0	0	0.975	NA	NA	NA	NA	786	981	FALSE	FALSE	0	0	0	0	0	0	0	0	0	271.705	0	0	0.0033	0.9999	0.9993	1	22							3) Uncertain significance		New Uncertain			no			0
Amikacin	rrs	n.1199C>T	rrs_n.1199C>T	1	non_coding_transcript_exon_variant	1473044	1	1	0	1	2	1	2458	21977	0.0008	0.0001	0.0029	1	0.9997	1	0.6667	0.0943	0.9916	0	0	0.975	0	0	0.975	0	0	346.831	1	165	1832	FALSE	FALSE	17.882	0.9304	1047.07	0	0	0.0015	1	0.9997	1	3) Uncertain significance	3) Uncertain significance	ALL+WHO	3) Uncertain significance	0	0	0	0	2	0	1109	7773	0.0018	0.0002	0.0065	1	0.9995	1	1	0.1581	1	NA	NA	NA	NA	NA	NA	NA	NA	NA	NA	838	981	FALSE	FALSE	0	0	0	0	0	0	0	Inf	1.3146	Inf	0	0	0.0033	1	0.9995	1	1							3) Uncertain significance		No change			no			1
Amikacin	rrs	n.-119C>T	rrs_n.-119C>T	1	upstream_gene_variant	1471727	1	1	0	1	0	1	2460	21977	0	0	0.0015	1	0.9997	1	0	0	0.975	0	0	0.975	0	0	0.975	0	0	346.55	1	662.5	1832	FALSE	FALSE	0	0	346.55	0	0	0.0015	1	0.9997	1	3) Uncertain significance	3) Uncertain significance	ALL+WHO	3) Uncertain significance	NA	NA	NA	NA	NA	NA	NA	NA	NA	NA	NA	NA	NA	NA	NA	NA	NA	NA	NA	NA	NA	NA	NA	NA	NA	NA	NA	NA	NA	NA	NA	0	0	0	0	0	0	0	NA	NA	NA	NA	NA	NA	NA	NA	NA	NA							3) Uncertain significance		New Uncertain			no			0
Amikacin	rrs	n.11A>C	rrs_n.11A>C	1	non_coding_transcript_exon_variant	1471856	0	0	0	0	1	0	2459	21978	0.0004	0	0.0023	1	0.9998	1	1	0.025	1	NA	NA	NA	NA	NA	NA	NA	NA	NA	NA	1518	1832	FALSE	FALSE	Inf	0.2291	Inf	0	0	0.0015	1	0.9998	1	3) Uncertain significance	3) Uncertain significance	ALL+WHO	3) Uncertain significance	0	0	0	0	1	0	1110	7773	0.0009	0	0.005	1	0.9995	1	1	0.025	1	NA	NA	NA	NA	NA	NA	NA	NA	NA	NA	778	981	FALSE	FALSE	0	0	0	0	0	0	0	Inf	0.1794	Inf	0	0	0.0033	1	0.9995	1	NA							3) Uncertain significance		New Uncertain			no			0
Amikacin	rrs	n.1208T>A	rrs_n.1208T>A	1	non_coding_transcript_exon_variant	1473053	NA	0	0	0	2	14	2458	21964	0.0008	0.0001	0.0029	0.9994	0.9989	0.9997	0.125	0.0155	0.3835	NA	NA	NA	0	0	0.2316	NA	NA	NA	NA	1315	1832	FALSE	TRUE	1.2765	0.1407	5.5622	0	0	0.0015	0.9994	0.9989	0.9997	5) Not assoc w R	5) Not assoc w R	WHO	5) Not assoc w R	NA	0	0	0	1	12	1110	7761	0.0009	0	0.005	0.9985	0.9973	0.9992	0.0769	0.0019	0.3603	NA	NA	NA	0	0	0.2646	NA	NA	NA	NA	584	981	FALSE	TRUE	1	1	1	0	0	0	0	0.5827	0.0136	3.9451	0	0	0.0033	0.9985	0.9973	0.9992	93							5) Not assoc w R		New NotAwR			yes			5
Amikacin	rrs	n.1208T>C	rrs_n.1208T>C	1	non_coding_transcript_exon_variant	1473053	1	0	0	0	0	1	2460	21977	0	0	0.0015	1	0.9997	1	0	0	0.975	NA	NA	NA	0	0	0.975	NA	NA	NA	NA	1587	1832	FALSE	FALSE	0	0	346.55	0	0	0.0015	1	0.9997	1	3) Uncertain significance	3) Uncertain significance	ALL+WHO	3) Uncertain significance	NA	NA	NA	NA	NA	NA	NA	NA	NA	NA	NA	NA	NA	NA	NA	NA	NA	NA	NA	NA	NA	NA	NA	NA	NA	NA	NA	NA	NA	NA	NA	0	0	0	0	0	0	0	NA	NA	NA	NA	NA	NA	NA	NA	NA	2							3) Uncertain significance		No change			no			1
Amikacin	rrs	n.1208T>G	rrs_n.1208T>G	1	non_coding_transcript_exon_variant	1473053	1	1	0	1	0	1	2460	21977	0	0	0.0015	1	0.9997	1	0	0	0.975	0	0	0.975	0	0	0.975	0	0	346.55	1	662.5	1832	FALSE	FALSE	0	0	346.55	0	0	0.0015	1	0.9997	1	3) Uncertain significance	3) Uncertain significance	ALL+WHO	3) Uncertain significance	NA	NA	NA	NA	NA	NA	NA	NA	NA	NA	NA	NA	NA	NA	NA	NA	NA	NA	NA	NA	NA	NA	NA	NA	NA	NA	NA	NA	NA	NA	NA	0	0	0	0	0	0	0	NA	NA	NA	NA	NA	NA	NA	NA	NA	25							3) Uncertain significance		No change			no			1
Amikacin	rrs	n.1210C>T	rrs_n.1210C>T	1	non_coding_transcript_exon_variant	1473055	1	0	0	0	0	8	2460	21970	0	0	0.0015	0.9996	0.9993	0.9998	0	0	0.3694	NA	NA	NA	0	0	0.3694	NA	NA	NA	NA	1600	1832	FALSE	FALSE	0	0	5.2354	0	0	0.0015	0.9996	0.9993	0.9998	3) Uncertain significance	3) Uncertain significance	ALL+WHO	3) Uncertain significance	1	0	0	0	0	8	1111	7765	0	0	0.0033	0.999	0.998	0.9996	0	0	0.3694	NA	NA	NA	0	0	0.3694	NA	NA	NA	NA	857	981	FALSE	FALSE	0	0	0	0	0	0	0	0	0	4.1006	0	0	0.0033	0.999	0.998	0.9996	118							3) Uncertain significance		No change			no			1
Amikacin	rrs	n.1211A>T	rrs_n.1211A>T	1	non_coding_transcript_exon_variant	1473056	NA	0	0	0	2	21	2458	21957	0.0008	0.0001	0.0029	0.999	0.9985	0.9994	0.087	0.0107	0.2804	NA	NA	NA	0	0	0.1611	NA	NA	NA	NA	1246	1832	FALSE	TRUE	0.8507	0.0966	3.4838	0	0	0.0015	0.999	0.9985	0.9994	5) Not assoc w R	5) Not assoc w R	WHO	5) Not assoc w R	NA	0	0	0	1	19	1110	7754	0.0009	0	0.005	0.9976	0.9962	0.9985	0.05	0.0013	0.2487	NA	NA	NA	0	0	0.1765	NA	NA	NA	NA	520	981	FALSE	TRUE	0	1	1	0	0	0	0	0.3677	0.0088	2.3176	0	0	0.0033	0.9976	0.9962	0.9985	177							5) Not assoc w R		UP from Uncertain to NotAwR			yes			4
Amikacin	rrs	n.1217T>A	rrs_n.1217T>A	1	non_coding_transcript_exon_variant	1473062	NA	0	0	0	2	17	2458	21961	0.0008	0.0001	0.0029	0.9992	0.9988	0.9995	0.1053	0.013	0.3314	NA	NA	NA	0	0	0.1951	NA	NA	NA	NA	1461	1832	FALSE	TRUE	1.0511	0.1177	4.4327	0	0	0.0015	0.9992	0.9988	0.9995	5) Not assoc w R	5) Not assoc w R	WHO	5) Not assoc w R	NA	0	0	0	1	15	1110	7758	0.0009	0	0.005	0.9981	0.9968	0.9989	0.0625	0.0016	0.3023	NA	NA	NA	0	0	0.218	NA	NA	NA	NA	723	981	FALSE	TRUE	1	1	1	0	0	0	0	0.4659	0.0111	3.0344	0	0	0.0033	0.9981	0.9968	0.9989	89							5) Not assoc w R		New NotAwR			yes			5
Amikacin	rrs	n.1217T>G	rrs_n.1217T>G	1	non_coding_transcript_exon_variant	1473062	1	0	0	0	0	3	2460	21975	0	0	0.0015	0.9999	0.9996	1	0	0	0.7076	NA	NA	NA	0	0	0.7076	NA	NA	NA	NA	1323	1832	FALSE	FALSE	0	0	21.6259	0	0	0.0015	0.9999	0.9996	1	3) Uncertain significance	3) Uncertain significance	ALL+WHO	3) Uncertain significance	1	0	0	0	0	3	1111	7770	0	0	0.0033	0.9996	0.9989	0.9999	0	0	0.7076	NA	NA	NA	0	0	0.7076	NA	NA	NA	NA	592	981	FALSE	FALSE	0	0	0	0	0	0	0	0	0	16.9345	0	0	0.0033	0.9996	0.9989	0.9999	1							3) Uncertain significance		New Uncertain			no			0
Amikacin	rrs	n.1220C>G	rrs_n.1220C>G	1	non_coding_transcript_exon_variant	1473065	1	0	0	0	0	4	2460	21974	0	0	0.0015	0.9998	0.9995	1	0	0	0.6024	NA	NA	NA	0	0	0.6024	NA	NA	NA	NA	1421	1832	FALSE	FALSE	0	0	13.5428	0	0	0.0015	0.9998	0.9995	1	3) Uncertain significance	3) Uncertain significance	ALL+WHO	3) Uncertain significance	1	0	0	0	0	3	1111	7770	0	0	0.0033	0.9996	0.9989	0.9999	0	0	0.7076	NA	NA	NA	0	0	0.7076	NA	NA	NA	NA	683	981	FALSE	FALSE	0	0	0	0	0	0	0	0	0	16.9345	0	0	0.0033	0.9996	0.9989	0.9999	NA							3) Uncertain significance		No change			no			1
Amikacin	rrs	n.1221A>G	rrs_n.1221A>G	1	non_coding_transcript_exon_variant	1473066	1	0	0	0	0	4	2460	21974	0	0	0.0015	0.9998	0.9995	1	0	0	0.6024	NA	NA	NA	0	0	0.6024	NA	NA	NA	NA	1555	1832	FALSE	FALSE	0	0	13.5428	0	0	0.0015	0.9998	0.9995	1	3) Uncertain significance	3) Uncertain significance	ALL+WHO	3) Uncertain significance	1	0	0	0	0	4	1111	7769	0	0	0.0033	0.9995	0.9987	0.9999	0	0	0.6024	NA	NA	NA	0	0	0.6024	NA	NA	NA	NA	811	981	FALSE	FALSE	0	0	0	0	0	0	0	0	0	10.6045	0	0	0.0033	0.9995	0.9987	0.9999	108							3) Uncertain significance		No change			no			1
Amikacin	rrs	n.1223A>G	rrs_n.1223A>G	1	non_coding_transcript_exon_variant	1473068	NA	0	0	0	2	18	2458	21960	0.0008	0.0001	0.0029	0.9992	0.9987	0.9995	0.1	0.0123	0.317	NA	NA	NA	0	0	0.1853	NA	NA	NA	NA	1635	1832	FALSE	TRUE	0.9927	0.1116	4.1502	0	0	0.0015	0.9992	0.9987	0.9995	5) Not assoc w R	5) Not assoc w R	WHO	5) Not assoc w R	NA	0	0	0	1	16	1110	7757	0.0009	0	0.005	0.9979	0.9967	0.9988	0.0588	0.0015	0.2869	NA	NA	NA	0	0	0.2059	NA	NA	NA	NA	890	981	FALSE	TRUE	1	1	1	0	0	0	0	0.4368	0.0104	2.817	0	0	0.0033	0.9979	0.9967	0.9988	79							5) Not assoc w R		New NotAwR			yes			5
Amikacin	rrs	n.1225G>A	rrs_n.1225G>A	1	non_coding_transcript_exon_variant	1473070	1	0	0	0	0	3	2460	21975	0	0	0.0015	0.9999	0.9996	1	0	0	0.7076	NA	NA	NA	0	0	0.7076	NA	NA	NA	NA	1422	1832	FALSE	FALSE	0	0	21.6259	0	0	0.0015	0.9999	0.9996	1	3) Uncertain significance	3) Uncertain significance	ALL+WHO	3) Uncertain significance	1	0	0	0	0	3	1111	7770	0	0	0.0033	0.9996	0.9989	0.9999	0	0	0.7076	NA	NA	NA	0	0	0.7076	NA	NA	NA	NA	684	981	FALSE	FALSE	0	0	0	0	0	0	0	0	0	16.9345	0	0	0.0033	0.9996	0.9989	0.9999	6							3) Uncertain significance		New Uncertain			no			0
Amikacin	rrs	n.1229C>T	rrs_n.1229C>T	1	non_coding_transcript_exon_variant	1473074	1	1	0	1	0	1	2460	21977	0	0	0.0015	1	0.9997	1	0	0	0.975	0	0	0.975	0	0	0.975	0	0	346.55	1	662.5	1832	FALSE	FALSE	0	0	346.55	0	0	0.0015	1	0.9997	1	3) Uncertain significance	3) Uncertain significance	ALL+WHO	3) Uncertain significance	1	1	0	1	0	1	1111	7772	0	0	0.0033	0.9999	0.9993	1	0	0	0.975	0	0	0.975	0	0	0.975	0	0	271.705	1	267	981	FALSE	FALSE	0	0	0	0	0	0	0	0	0	271.705	0	0	0.0033	0.9999	0.9993	1	NA							3) Uncertain significance		New Uncertain			no			0
Amikacin	rrs	n.1234G>A	rrs_n.1234G>A	1	non_coding_transcript_exon_variant	1473079	1	1	0	1	0	1	2460	21977	0	0	0.0015	1	0.9997	1	0	0	0.975	0	0	0.975	0	0	0.975	0	0	346.55	1	662.5	1832	FALSE	FALSE	0	0	346.55	0	0	0.0015	1	0.9997	1	3) Uncertain significance	3) Uncertain significance	ALL+WHO	3) Uncertain significance	NA	NA	NA	NA	NA	NA	NA	NA	NA	NA	NA	NA	NA	NA	NA	NA	NA	NA	NA	NA	NA	NA	NA	NA	NA	NA	NA	NA	NA	NA	NA	0	0	0	0	0	0	0	NA	NA	NA	NA	NA	NA	NA	NA	NA	3							3) Uncertain significance		No change			no			1
Amikacin	rrs	n.1235C>A	rrs_n.1235C>A	1	non_coding_transcript_exon_variant	1473080	1	0	0	0	0	6	2460	21972	0	0	0.0015	0.9997	0.9994	0.9999	0	0	0.4593	NA	NA	NA	0	0	0.4593	NA	NA	NA	NA	1462	1832	FALSE	FALSE	0	0	7.5904	0	0	0.0015	0.9997	0.9994	0.9999	3) Uncertain significance	3) Uncertain significance	ALL+WHO	3) Uncertain significance	1	0	0	0	0	6	1111	7767	0	0	0.0033	0.9992	0.9983	0.9997	0	0	0.4593	NA	NA	NA	0	0	0.4593	NA	NA	NA	NA	724	981	FALSE	FALSE	0	0	0	0	0	0	0	0	0	5.9454	0	0	0.0033	0.9992	0.9983	0.9997	3							3) Uncertain significance		New Uncertain			no			0
Amikacin	rrs	n.1235C>G	rrs_n.1235C>G	1	non_coding_transcript_exon_variant	1473080	1	0	0	0	0	3	2460	21975	0	0	0.0015	0.9999	0.9996	1	0	0	0.7076	NA	NA	NA	0	0	0.7076	NA	NA	NA	NA	1263	1832	FALSE	FALSE	0	0	21.6259	0	0	0.0015	0.9999	0.9996	1	3) Uncertain significance	3) Uncertain significance	ALL+WHO	3) Uncertain significance	1	0	0	0	0	1	1111	7772	0	0	0.0033	0.9999	0.9993	1	0	0	0.975	NA	NA	NA	0	0	0.975	NA	NA	NA	NA	534	981	FALSE	FALSE	0	0	0	0	0	0	0	0	0	271.705	0	0	0.0033	0.9999	0.9993	1	1							3) Uncertain significance		New Uncertain			no			0
Amikacin	rrs	n.1235C>T	rrs_n.1235C>T	1	non_coding_transcript_exon_variant	1473080	1	0	0	0	0	1	2460	21977	0	0	0.0015	1	0.9997	1	0	0	0.975	NA	NA	NA	0	0	0.975	NA	NA	NA	NA	1247	1832	FALSE	FALSE	0	0	346.55	0	0	0.0015	1	0.9997	1	3) Uncertain significance	3) Uncertain significance	ALL+WHO	3) Uncertain significance	1	0	0	0	0	1	1111	7772	0	0	0.0033	0.9999	0.9993	1	0	0	0.975	NA	NA	NA	0	0	0.975	NA	NA	NA	NA	521	981	FALSE	FALSE	0	0	0	0	0	0	0	0	0	271.705	0	0	0.0033	0.9999	0.9993	1	14							3) Uncertain significance		New Uncertain			no			0
Amikacin	rrs	n.1236C>T	rrs_n.1236C>T	1	non_coding_transcript_exon_variant	1473081	1	0	0	0	0	2	2460	21976	0	0	0.0015	0.9999	0.9997	1	0	0	0.8419	NA	NA	NA	0	0	0.8419	NA	NA	NA	NA	1423	1832	FALSE	FALSE	0	0	47.5533	0	0	0.0015	0.9999	0.9997	1	3) Uncertain significance	3) Uncertain significance	ALL+WHO	3) Uncertain significance	1	0	0	0	0	2	1111	7771	0	0	0.0033	0.9997	0.9991	1	0	0	0.8419	NA	NA	NA	0	0	0.8419	NA	NA	NA	NA	685	981	FALSE	FALSE	0	0	0	0	0	0	0	0	0	37.2626	0	0	0.0033	0.9997	0.9991	1	53							3) Uncertain significance		New Uncertain			no			0
Amikacin	rrs	n.1237G>A	rrs_n.1237G>A	1	non_coding_transcript_exon_variant	1473082	1	0	0	0	0	8	2460	21970	0	0	0.0015	0.9996	0.9993	0.9998	0	0	0.3694	NA	NA	NA	0	0	0.3694	NA	NA	NA	NA	1393	1832	FALSE	FALSE	0	0	5.2354	0	0	0.0015	0.9996	0.9993	0.9998	3) Uncertain significance	3) Uncertain significance	ALL+WHO	3) Uncertain significance	1	0	0	0	0	6	1111	7767	0	0	0.0033	0.9992	0.9983	0.9997	0	0	0.4593	NA	NA	NA	0	0	0.4593	NA	NA	NA	NA	658	981	FALSE	FALSE	0	0	0	0	0	0	0	0	0	5.9454	0	0	0.0033	0.9992	0.9983	0.9997	1							3) Uncertain significance		New Uncertain			no			0
Amikacin	rrs	n.1238G>T	rrs_n.1238G>T	1	non_coding_transcript_exon_variant	1473083	1	1	0	1	0	1	2460	21977	0	0	0.0015	1	0.9997	1	0	0	0.975	0	0	0.975	0	0	0.975	0	0	346.55	1	662.5	1832	FALSE	FALSE	0	0	346.55	0	0	0.0015	1	0.9997	1	3) Uncertain significance	3) Uncertain significance	ALL+WHO	3) Uncertain significance	NA	NA	NA	NA	NA	NA	NA	NA	NA	NA	NA	NA	NA	NA	NA	NA	NA	NA	NA	NA	NA	NA	NA	NA	NA	NA	NA	NA	NA	NA	NA	0	0	0	0	0	0	0	NA	NA	NA	NA	NA	NA	NA	NA	NA	1							3) Uncertain significance		No change			no			1
Amikacin	rrs	n.1239T>A	rrs_n.1239T>A	1	non_coding_transcript_exon_variant	1473084	1	0	0	0	0	7	2460	21971	0	0	0.0015	0.9997	0.9993	0.9999	0	0	0.4096	NA	NA	NA	0	0	0.4096	NA	NA	NA	NA	1530	1832	FALSE	FALSE	0	0	6.2006	0	0	0.0015	0.9997	0.9993	0.9999	3) Uncertain significance	3) Uncertain significance	ALL+WHO	3) Uncertain significance	1	0	0	0	0	5	1111	7768	0	0	0.0033	0.9994	0.9985	0.9998	0	0	0.5218	NA	NA	NA	0	0	0.5218	NA	NA	NA	NA	787	981	FALSE	FALSE	0	0	0	0	0	0	0	0	0	7.6395	0	0	0.0033	0.9994	0.9985	0.9998	NA							3) Uncertain significance		New Uncertain			no			0
Amikacin	rrs	n.1239T>C	rrs_n.1239T>C	1	non_coding_transcript_exon_variant	1473084	1	1	0	1	0	1	2460	21977	0	0	0.0015	1	0.9997	1	0	0	0.975	0	0	0.975	0	0	0.975	0	0	346.55	1	662.5	1832	FALSE	FALSE	0	0	346.55	0	0	0.0015	1	0.9997	1	3) Uncertain significance	3) Uncertain significance	ALL+WHO	3) Uncertain significance	NA	NA	NA	NA	NA	NA	NA	NA	NA	NA	NA	NA	NA	NA	NA	NA	NA	NA	NA	NA	NA	NA	NA	NA	NA	NA	NA	NA	NA	NA	NA	0	0	0	0	0	0	0	NA	NA	NA	NA	NA	NA	NA	NA	NA	20							3) Uncertain significance		No change			no			1
Amikacin	rrs	n.1243A>G	rrs_n.1243A>G	1	non_coding_transcript_exon_variant	1473088	1	0	0	0	0	5	2460	21973	0	0	0.0015	0.9998	0.9995	0.9999	0	0	0.5218	NA	NA	NA	0	0	0.5218	NA	NA	NA	NA	1556	1832	FALSE	FALSE	0	0	9.7528	0	0	0.0015	0.9998	0.9995	0.9999	3) Uncertain significance	3) Uncertain significance	ALL+WHO	3) Uncertain significance	1	0	0	0	0	5	1111	7768	0	0	0.0033	0.9994	0.9985	0.9998	0	0	0.5218	NA	NA	NA	0	0	0.5218	NA	NA	NA	NA	812	981	FALSE	FALSE	0	0	0	0	0	0	0	0	0	7.6395	0	0	0.0033	0.9994	0.9985	0.9998	84							3) Uncertain significance		No change			no			1
Amikacin	rrs	n.1244A>C	rrs_n.1244A>C	1	non_coding_transcript_exon_variant	1473089	1	0	0	0	0	2	2460	21976	0	0	0.0015	0.9999	0.9997	1	0	0	0.8419	NA	NA	NA	0	0	0.8419	NA	NA	NA	NA	1324	1832	FALSE	FALSE	0	0	47.5533	0	0	0.0015	0.9999	0.9997	1	3) Uncertain significance	3) Uncertain significance	ALL+WHO	3) Uncertain significance	1	0	0	0	0	2	1111	7771	0	0	0.0033	0.9997	0.9991	1	0	0	0.8419	NA	NA	NA	0	0	0.8419	NA	NA	NA	NA	593	981	FALSE	FALSE	0	0	0	0	0	0	0	0	0	37.2626	0	0	0.0033	0.9997	0.9991	1	1							3) Uncertain significance		New Uncertain			no			0
Amikacin	rrs	n.1244A>G	rrs_n.1244A>G	1	non_coding_transcript_exon_variant	1473089	1	1	0	1	0	1	2460	21977	0	0	0.0015	1	0.9997	1	0	0	0.975	0	0	0.975	0	0	0.975	0	0	346.55	1	662.5	1832	FALSE	FALSE	0	0	346.55	0	0	0.0015	1	0.9997	1	3) Uncertain significance	3) Uncertain significance	ALL+WHO	3) Uncertain significance	NA	NA	NA	NA	NA	NA	NA	NA	NA	NA	NA	NA	NA	NA	NA	NA	NA	NA	NA	NA	NA	NA	NA	NA	NA	NA	NA	NA	NA	NA	NA	0	0	0	0	0	0	0	NA	NA	NA	NA	NA	NA	NA	NA	NA	NA							3) Uncertain significance		No change			no			1
Amikacin	rrs	n.1244A>T	rrs_n.1244A>T	1	non_coding_transcript_exon_variant	1473089	1	0	0	0	0	2	2460	21976	0	0	0.0015	0.9999	0.9997	1	0	0	0.8419	NA	NA	NA	0	0	0.8419	NA	NA	NA	NA	1394	1832	FALSE	FALSE	0	0	47.5533	0	0	0.0015	0.9999	0.9997	1	3) Uncertain significance	3) Uncertain significance	ALL+WHO	3) Uncertain significance	1	0	0	0	0	2	1111	7771	0	0	0.0033	0.9997	0.9991	1	0	0	0.8419	NA	NA	NA	0	0	0.8419	NA	NA	NA	NA	659	981	FALSE	FALSE	0	0	0	0	0	0	0	0	0	37.2626	0	0	0.0033	0.9997	0.9991	1	2							3) Uncertain significance		New Uncertain			no			0
Amikacin	rrs	n.1246G>A	rrs_n.1246G>A	1	non_coding_transcript_exon_variant	1473091	1	0	0	0	0	4	2460	21974	0	0	0.0015	0.9998	0.9995	1	0	0	0.6024	NA	NA	NA	0	0	0.6024	NA	NA	NA	NA	1463	1832	FALSE	FALSE	0	0	13.5428	0	0	0.0015	0.9998	0.9995	1	3) Uncertain significance	3) Uncertain significance	ALL+WHO	3) Uncertain significance	1	0	0	0	0	4	1111	7769	0	0	0.0033	0.9995	0.9987	0.9999	0	0	0.6024	NA	NA	NA	0	0	0.6024	NA	NA	NA	NA	725	981	FALSE	FALSE	0	0	0	0	0	0	0	0	0	10.6045	0	0	0.0033	0.9995	0.9987	0.9999	5							3) Uncertain significance		New Uncertain			no			0
Amikacin	rrs	n.1248C>A	rrs_n.1248C>A	1	non_coding_transcript_exon_variant	1473093	1	0	0	0	0	2	2460	21976	0	0	0.0015	0.9999	0.9997	1	0	0	0.8419	NA	NA	NA	0	0	0.8419	NA	NA	NA	NA	1354	1832	FALSE	FALSE	0	0	47.5533	0	0	0.0015	0.9999	0.9997	1	3) Uncertain significance	3) Uncertain significance	ALL+WHO	3) Uncertain significance	1	0	0	0	0	2	1111	7771	0	0	0.0033	0.9997	0.9991	1	0	0	0.8419	NA	NA	NA	0	0	0.8419	NA	NA	NA	NA	621	981	FALSE	FALSE	0	0	0	0	0	0	0	0	0	37.2626	0	0	0.0033	0.9997	0.9991	1	1							3) Uncertain significance		New Uncertain			no			0
Amikacin	rrs	n.1248C>G	rrs_n.1248C>G	1	non_coding_transcript_exon_variant	1473093	1	1	0	1	0	1	2460	21977	0	0	0.0015	1	0.9997	1	0	0	0.975	0	0	0.975	0	0	0.975	0	0	346.55	1	662.5	1832	FALSE	FALSE	0	0	346.55	0	0	0.0015	1	0.9997	1	3) Uncertain significance	3) Uncertain significance	ALL+WHO	3) Uncertain significance	NA	NA	NA	NA	NA	NA	NA	NA	NA	NA	NA	NA	NA	NA	NA	NA	NA	NA	NA	NA	NA	NA	NA	NA	NA	NA	NA	NA	NA	NA	NA	0	0	0	0	0	0	0	NA	NA	NA	NA	NA	NA	NA	NA	NA	NA							3) Uncertain significance		No change			no			1
Amikacin	rrs	n.1248C>T	rrs_n.1248C>T	1	non_coding_transcript_exon_variant	1473093	1	0	0	0	0	4	2460	21974	0	0	0.0015	0.9998	0.9995	1	0	0	0.6024	NA	NA	NA	0	0	0.6024	NA	NA	NA	NA	1337	1832	FALSE	FALSE	0	0	13.5428	0	0	0.0015	0.9998	0.9995	1	3) Uncertain significance	3) Uncertain significance	ALL+WHO	3) Uncertain significance	1	0	0	0	0	4	1111	7769	0	0	0.0033	0.9995	0.9987	0.9999	0	0	0.6024	NA	NA	NA	0	0	0.6024	NA	NA	NA	NA	605	981	FALSE	FALSE	0	0	0	0	0	0	0	0	0	10.6045	0	0	0.0033	0.9995	0.9987	0.9999	65							3) Uncertain significance		No change			no			1
Amikacin	rrs	n.1249T>A	rrs_n.1249T>A	1	non_coding_transcript_exon_variant	1473094	1	0	0	0	0	9	2460	21969	0	0	0.0015	0.9996	0.9992	0.9998	0	0	0.3363	NA	NA	NA	0	0	0.3363	NA	NA	NA	NA	1395	1832	FALSE	FALSE	0	0	4.5274	0	0	0.0015	0.9996	0.9992	0.9998	3) Uncertain significance	3) Uncertain significance	ALL+WHO	3) Uncertain significance	1	0	0	0	0	7	1111	7766	0	0	0.0033	0.9991	0.9981	0.9996	0	0	0.4096	NA	NA	NA	0	0	0.4096	NA	NA	NA	NA	660	981	FALSE	FALSE	0	0	0	0	0	0	0	0	0	4.8566	0	0	0.0033	0.9991	0.9981	0.9996	2							3) Uncertain significance		New Uncertain			no			0
Amikacin	rrs	n.124T>C	rrs_n.124T>C	1	non_coding_transcript_exon_variant	1471969	1	0	0	0	0	1	2460	21977	0	0	0.0015	1	0.9997	1	0	0	0.975	NA	NA	NA	0	0	0.975	NA	NA	NA	NA	1588	1832	FALSE	FALSE	0	0	346.55	0	0	0.0015	1	0.9997	1	3) Uncertain significance	3) Uncertain significance	ALL+WHO	3) Uncertain significance	1	0	0	0	0	1	1111	7772	0	0	0.0033	0.9999	0.9993	1	0	0	0.975	NA	NA	NA	0	0	0.975	NA	NA	NA	NA	843	981	FALSE	FALSE	0	0	0	0	0	0	0	0	0	271.705	0	0	0.0033	0.9999	0.9993	1	2							3) Uncertain significance		No change			no			1
Amikacin	rrs	n.1253A>G	rrs_n.1253A>G	1	non_coding_transcript_exon_variant	1473098	1	1	0	1	0	1	2460	21977	0	0	0.0015	1	0.9997	1	0	0	0.975	0	0	0.975	0	0	0.975	0	0	346.55	1	662.5	1832	FALSE	FALSE	0	0	346.55	0	0	0.0015	1	0.9997	1	3) Uncertain significance	3) Uncertain significance	ALL+WHO	3) Uncertain significance	NA	NA	NA	NA	NA	NA	NA	NA	NA	NA	NA	NA	NA	NA	NA	NA	NA	NA	NA	NA	NA	NA	NA	NA	NA	NA	NA	NA	NA	NA	NA	0	0	0	0	0	0	0	NA	NA	NA	NA	NA	NA	NA	NA	NA	NA							3) Uncertain significance		No change			no			1
Amikacin	rrs	n.1254T>A	rrs_n.1254T>A	1	non_coding_transcript_exon_variant	1473099	1	0	0	0	0	10	2460	21968	0	0	0.0015	0.9995	0.9992	0.9998	0	0	0.3085	NA	NA	NA	0	0	0.3085	NA	NA	NA	NA	1367	1832	FALSE	FALSE	0	0	3.9868	0	0	0.0015	0.9995	0.9992	0.9998	3) Uncertain significance	3) Uncertain significance	ALL+WHO	3) Uncertain significance	1	0	0	0	0	8	1111	7765	0	0	0.0033	0.999	0.998	0.9996	0	0	0.3694	NA	NA	NA	0	0	0.3694	NA	NA	NA	NA	633	981	FALSE	FALSE	0	0	0	0	0	0	0	0	0	4.1006	0	0	0.0033	0.999	0.998	0.9996	5							3) Uncertain significance		New Uncertain			no			0
Amikacin	rrs	n.1254T>G	rrs_n.1254T>G	1	non_coding_transcript_exon_variant	1473099	1	0	0	0	0	1	2460	21977	0	0	0.0015	1	0.9997	1	0	0	0.975	NA	NA	NA	0	0	0.975	NA	NA	NA	NA	1289	1832	FALSE	FALSE	0	0	346.55	0	0	0.0015	1	0.9997	1	3) Uncertain significance	3) Uncertain significance	ALL+WHO	3) Uncertain significance	1	0	0	0	0	1	1111	7772	0	0	0.0033	0.9999	0.9993	1	0	0	0.975	NA	NA	NA	0	0	0.975	NA	NA	NA	NA	557	981	FALSE	FALSE	0	0	0	0	0	0	0	0	0	271.705	0	0	0.0033	0.9999	0.9993	1	4							3) Uncertain significance		New Uncertain			no			0
Amikacin	rrs	n.1255G>A	rrs_n.1255G>A	1	non_coding_transcript_exon_variant	1473100	1	0	0	0	0	10	2460	21968	0	0	0.0015	0.9995	0.9992	0.9998	0	0	0.3085	NA	NA	NA	0	0	0.3085	NA	NA	NA	NA	1540	1832	FALSE	FALSE	0	0	3.9868	0	0	0.0015	0.9995	0.9992	0.9998	3) Uncertain significance	3) Uncertain significance	ALL+WHO	3) Uncertain significance	1	0	0	0	0	10	1111	7763	0	0	0.0033	0.9987	0.9976	0.9994	0	0	0.3085	NA	NA	NA	0	0	0.3085	NA	NA	NA	NA	797	981	FALSE	FALSE	0	0	0	0	0	0	0	0	0	3.1219	0	0	0.0033	0.9987	0.9976	0.9994	24							3) Uncertain significance		No change			no			1
Amikacin	rrs	n.1256C>T	rrs_n.1256C>T	1	non_coding_transcript_exon_variant	1473101	1	1	0	1	0	1	2460	21977	0	0	0.0015	1	0.9997	1	0	0	0.975	0	0	0.975	0	0	0.975	0	0	346.55	1	662.5	1832	FALSE	FALSE	0	0	346.55	0	0	0.0015	1	0.9997	1	3) Uncertain significance	3) Uncertain significance	ALL+WHO	3) Uncertain significance	NA	NA	NA	NA	NA	NA	NA	NA	NA	NA	NA	NA	NA	NA	NA	NA	NA	NA	NA	NA	NA	NA	NA	NA	NA	NA	NA	NA	NA	NA	NA	0	0	0	0	0	0	0	NA	NA	NA	NA	NA	NA	NA	NA	NA	4							3) Uncertain significance		New Uncertain			no			0
Amikacin	rrs	n.1257C>G	rrs_n.1257C>G	1	non_coding_transcript_exon_variant	1473102	1	1	0	1	0	1	2460	21977	0	0	0.0015	1	0.9997	1	0	0	0.975	0	0	0.975	0	0	0.975	0	0	346.55	1	662.5	1832	FALSE	FALSE	0	0	346.55	0	0	0.0015	1	0.9997	1	3) Uncertain significance	3) Uncertain significance	ALL+WHO	3) Uncertain significance	NA	NA	NA	NA	NA	NA	NA	NA	NA	NA	NA	NA	NA	NA	NA	NA	NA	NA	NA	NA	NA	NA	NA	NA	NA	NA	NA	NA	NA	NA	NA	0	0	0	0	0	0	0	NA	NA	NA	NA	NA	NA	NA	NA	NA	NA							3) Uncertain significance		No change			no			1
Amikacin	rrs	n.1257C>T	rrs_n.1257C>T	1	non_coding_transcript_exon_variant	1473102	1	1	0	1	0	2	2460	21976	0	0	0.0015	0.9999	0.9997	1	0	0	0.8419	0	0	0.975	0	0	0.8419	0	0	346.535	1	662.5	1832	FALSE	FALSE	0	0	47.5533	0	0	0.0015	0.9999	0.9997	1	3) Uncertain significance	3) Uncertain significance	ALL+WHO	3) Uncertain significance	1	0	0	0	0	1	1111	7772	0	0	0.0033	0.9999	0.9993	1	0	0	0.975	NA	NA	NA	0	0	0.975	NA	NA	NA	NA	752	981	FALSE	FALSE	0	0	0	0	0	0	0	0	0	271.705	0	0	0.0033	0.9999	0.9993	1	39							3) Uncertain significance		No change			no			1
Amikacin	rrs	n.1259C>G	rrs_n.1259C>G	1	non_coding_transcript_exon_variant	1473104	1	1	0	1	0	1	2460	21977	0	0	0.0015	1	0.9997	1	0	0	0.975	0	0	0.975	0	0	0.975	0	0	346.55	1	662.5	1832	FALSE	FALSE	0	0	346.55	0	0	0.0015	1	0.9997	1	3) Uncertain significance	3) Uncertain significance	ALL+WHO	3) Uncertain significance	NA	NA	NA	NA	NA	NA	NA	NA	NA	NA	NA	NA	NA	NA	NA	NA	NA	NA	NA	NA	NA	NA	NA	NA	NA	NA	NA	NA	NA	NA	NA	0	0	0	0	0	0	0	NA	NA	NA	NA	NA	NA	NA	NA	NA	NA							3) Uncertain significance		No change			no			1
Amikacin	rrs	n.1259C>T	rrs_n.1259C>T	1	non_coding_transcript_exon_variant	1473104	1	0	0	0	0	6	2460	21972	0	0	0.0015	0.9997	0.9994	0.9999	0	0	0.4593	NA	NA	NA	0	0	0.4593	NA	NA	NA	NA	1566	1832	FALSE	FALSE	0	0	7.5904	0	0	0.0015	0.9997	0.9994	0.9999	3) Uncertain significance	3) Uncertain significance	ALL+WHO	3) Uncertain significance	1	0	0	0	0	6	1111	7767	0	0	0.0033	0.9992	0.9983	0.9997	0	0	0.4593	NA	NA	NA	0	0	0.4593	NA	NA	NA	NA	821	981	FALSE	FALSE	0	0	0	0	0	0	0	0	0	5.9454	0	0	0.0033	0.9992	0.9983	0.9997	30							3) Uncertain significance		No change			no			1
Amikacin	rrs	n.125G>A	rrs_n.125G>A	1	non_coding_transcript_exon_variant	1471970	1	0	0	0	0	1	2460	21977	0	0	0.0015	1	0.9997	1	0	0	0.975	NA	NA	NA	0	0	0.975	NA	NA	NA	NA	1636	1832	FALSE	FALSE	0	0	346.55	0	0	0.0015	1	0.9997	1	3) Uncertain significance	3) Uncertain significance	ALL+WHO	3) Uncertain significance	1	0	0	0	0	1	1111	7772	0	0	0.0033	0.9999	0.9993	1	0	0	0.975	NA	NA	NA	0	0	0.975	NA	NA	NA	NA	891	981	FALSE	FALSE	0	0	0	0	0	0	0	0	0	271.705	0	0	0.0033	0.9999	0.9993	1	15							3) Uncertain significance		No change			no			1
Amikacin	rrs	n.-125G>T	rrs_n.-125G>T	1	upstream_gene_variant	1471721	1	1	0	1	0	1	2460	21977	0	0	0.0015	1	0.9997	1	0	0	0.975	0	0	0.975	0	0	0.975	0	0	346.55	1	662.5	1832	FALSE	FALSE	0	0	346.55	0	0	0.0015	1	0.9997	1	3) Uncertain significance	3) Uncertain significance	ALL+WHO	3) Uncertain significance	NA	NA	NA	NA	NA	NA	NA	NA	NA	NA	NA	NA	NA	NA	NA	NA	NA	NA	NA	NA	NA	NA	NA	NA	NA	NA	NA	NA	NA	NA	NA	0	0	0	0	0	0	0	NA	NA	NA	NA	NA	NA	NA	NA	NA	NA							3) Uncertain significance		No change			no			1
Amikacin	rrs	n.1260G>A	rrs_n.1260G>A	1	non_coding_transcript_exon_variant	1473105	1	0	0	0	0	1	2460	21977	0	0	0.0015	1	0.9997	1	0	0	0.975	NA	NA	NA	0	0	0.975	NA	NA	NA	NA	1541	1832	FALSE	FALSE	0	0	346.55	0	0	0.0015	1	0.9997	1	3) Uncertain significance	3) Uncertain significance	ALL+WHO	3) Uncertain significance	1	0	0	0	0	1	1111	7772	0	0	0.0033	0.9999	0.9993	1	0	0	0.975	NA	NA	NA	0	0	0.975	NA	NA	NA	NA	798	981	FALSE	FALSE	0	0	0	0	0	0	0	0	0	271.705	0	0	0.0033	0.9999	0.9993	1	3							3) Uncertain significance		New Uncertain			no			0
Amikacin	rrs	n.1264T>C	rrs_n.1264T>C	1	non_coding_transcript_exon_variant	1473109	1	1	0	1	0	4	2460	21974	0	0	0.0015	0.9998	0.9995	1	0	0	0.6024	0	0	0.975	0	0	0.6024	0	0	346.503	1	662.5	1832	FALSE	FALSE	0	0	13.5428	0	0	0.0015	0.9998	0.9995	1	3) Uncertain significance	3) Uncertain significance	ALL+WHO	3) Uncertain significance	1	1	0	1	0	2	1111	7771	0	0	0.0033	0.9997	0.9991	1	0	0	0.8419	0	0	0.975	0	0	0.8419	0	0	271.671	1	267	981	FALSE	FALSE	0	0	0	0	0	0	0	0	0	37.2626	0	0	0.0033	0.9997	0.9991	1	1							3) Uncertain significance		No change			no			1
Amikacin	rrs	n.1265T>G	rrs_n.1265T>G	1	non_coding_transcript_exon_variant	1473110	1	0	0	0	0	8	2460	21970	0	0	0.0015	0.9996	0.9993	0.9998	0	0	0.3694	NA	NA	NA	0	0	0.3694	NA	NA	NA	NA	1480	1832	FALSE	FALSE	0	0	5.2354	0	0	0.0015	0.9996	0.9993	0.9998	3) Uncertain significance	3) Uncertain significance	ALL+WHO	3) Uncertain significance	1	0	0	0	0	8	1111	7765	0	0	0.0033	0.999	0.998	0.9996	0	0	0.3694	NA	NA	NA	0	0	0.3694	NA	NA	NA	NA	742	981	FALSE	FALSE	0	0	0	0	0	0	0	0	0	4.1006	0	0	0.0033	0.999	0.998	0.9996	35							3) Uncertain significance		No change			no			1
Amikacin	rrs	n.1266A>G	rrs_n.1266A>G	1	non_coding_transcript_exon_variant	1473111	1	0	0	0	0	8	2460	21970	0	0	0.0015	0.9996	0.9993	0.9998	0	0	0.3694	NA	NA	NA	0	0	0.3694	NA	NA	NA	NA	1424	1832	FALSE	FALSE	0	0	5.2354	0	0	0.0015	0.9996	0.9993	0.9998	3) Uncertain significance	3) Uncertain significance	ALL+WHO	3) Uncertain significance	1	0	0	0	0	8	1111	7765	0	0	0.0033	0.999	0.998	0.9996	0	0	0.3694	NA	NA	NA	0	0	0.3694	NA	NA	NA	NA	686	981	FALSE	FALSE	0	0	0	0	0	0	0	0	0	4.1006	0	0	0.0033	0.999	0.998	0.9996	39							3) Uncertain significance		No change			no			1
Amikacin	rrs	n.126A>C	rrs_n.126A>C	1	non_coding_transcript_exon_variant	1471971	1	1	0	1	0	1	2460	21977	0	0	0.0015	1	0.9997	1	0	0	0.975	0	0	0.975	0	0	0.975	0	0	346.55	1	662.5	1832	FALSE	FALSE	0	0	346.55	0	0	0.0015	1	0.9997	1	3) Uncertain significance	3) Uncertain significance	ALL+WHO	3) Uncertain significance	1	1	0	1	0	1	1111	7772	0	0	0.0033	0.9999	0.9993	1	0	0	0.975	0	0	0.975	0	0	0.975	0	0	271.705	1	267	981	FALSE	FALSE	0	0	0	0	0	0	0	0	0	271.705	0	0	0.0033	0.9999	0.9993	1	NA							3) Uncertain significance		No change			no			1
Amikacin	rrs	n.1270G>C	rrs_n.1270G>C	1	non_coding_transcript_exon_variant	1473115	1	0	0	0	0	9	2460	21969	0	0	0.0015	0.9996	0.9992	0.9998	0	0	0.3363	NA	NA	NA	0	0	0.3363	NA	NA	NA	NA	1505	1832	FALSE	FALSE	0	0	4.5274	0	0	0.0015	0.9996	0.9992	0.9998	3) Uncertain significance	3) Uncertain significance	ALL+WHO	3) Uncertain significance	1	0	0	0	0	7	1111	7766	0	0	0.0033	0.9991	0.9981	0.9996	0	0	0.4096	NA	NA	NA	0	0	0.4096	NA	NA	NA	NA	766	981	FALSE	FALSE	0	0	0	0	0	0	0	0	0	4.8566	0	0	0.0033	0.9991	0.9981	0.9996	2							3) Uncertain significance		New Uncertain			no			0
Amikacin	rrs	n.1270G>T	rrs_n.1270G>T	1	non_coding_transcript_exon_variant	1473115	1	0	0	0	0	1	2460	21977	0	0	0.0015	1	0.9997	1	0	0	0.975	NA	NA	NA	0	0	0.975	NA	NA	NA	NA	1368	1832	FALSE	FALSE	0	0	346.55	0	0	0.0015	1	0.9997	1	3) Uncertain significance	3) Uncertain significance	ALL+WHO	3) Uncertain significance	1	0	0	0	0	1	1111	7772	0	0	0.0033	0.9999	0.9993	1	0	0	0.975	NA	NA	NA	0	0	0.975	NA	NA	NA	NA	634	981	FALSE	FALSE	0	0	0	0	0	0	0	0	0	271.705	0	0	0.0033	0.9999	0.9993	1	11							3) Uncertain significance		No change			no			1
Amikacin	rrs	n.1275C>T	rrs_n.1275C>T	1	non_coding_transcript_exon_variant	1473120	1	0	0	0	0	3	2460	21975	0	0	0.0015	0.9999	0.9996	1	0	0	0.7076	NA	NA	NA	0	0	0.7076	NA	NA	NA	NA	1601	1832	FALSE	FALSE	0	0	21.6259	0	0	0.0015	0.9999	0.9996	1	3) Uncertain significance	3) Uncertain significance	ALL+WHO	3) Uncertain significance	1	0	0	0	0	3	1111	7770	0	0	0.0033	0.9996	0.9989	0.9999	0	0	0.7076	NA	NA	NA	0	0	0.7076	NA	NA	NA	NA	858	981	FALSE	FALSE	0	0	0	0	0	0	0	0	0	16.9345	0	0	0.0033	0.9996	0.9989	0.9999	4							3) Uncertain significance		New Uncertain			no			0
Amikacin	rrs	n.1276T>C	rrs_n.1276T>C	1	non_coding_transcript_exon_variant	1473121	NA	0	0	0	0	13	2460	21965	0	0	0.0015	0.9994	0.999	0.9997	0	0	0.2471	NA	NA	NA	0	0	0.2471	NA	NA	NA	NA	1355	1832	FALSE	TRUE	0	0	2.9317	0	0	0.0015	0.9994	0.999	0.9997	5) Not assoc w R	5) Not assoc w R	WHO	5) Not assoc w R	NA	0	0	0	0	12	1111	7761	0	0	0.0033	0.9985	0.9973	0.9992	0	0	0.2646	NA	NA	NA	0	0	0.2646	NA	NA	NA	NA	622	981	FALSE	TRUE	0	1	1	0	0	0	0	0	0	2.5182	0	0	0.0033	0.9985	0.9973	0.9992	87							5) Not assoc w R		UP from Uncertain to NotAwR			yes			4
Amikacin	rrs	n.1276T>G	rrs_n.1276T>G	1	non_coding_transcript_exon_variant	1473121	1	0	0	0	0	1	2460	21977	0	0	0.0015	1	0.9997	1	0	0	0.975	NA	NA	NA	0	0	0.975	NA	NA	NA	NA	1396	1832	FALSE	FALSE	0	0	346.55	0	0	0.0015	1	0.9997	1	3) Uncertain significance	3) Uncertain significance	ALL+WHO	3) Uncertain significance	NA	NA	NA	NA	NA	NA	NA	NA	NA	NA	NA	NA	NA	NA	NA	NA	NA	NA	NA	NA	NA	NA	NA	NA	NA	NA	NA	NA	NA	NA	NA	0	0	0	0	0	0	0	NA	NA	NA	NA	NA	NA	NA	NA	NA	NA							3) Uncertain significance		No change			no			1
Amikacin	rrs	n.1277T>A	rrs_n.1277T>A	1	non_coding_transcript_exon_variant	1473122	NA	0	0	0	0	8	2460	21970	0	0	0.0015	0.9996	0.9993	0.9998	0	0	0.3694	NA	NA	NA	0	0	0.3694	NA	NA	NA	NA	1290	1832	FALSE	TRUE	0	0	5.2354	0	0	0.0015	0.9996	0.9993	0.9998	5) Not assoc w R	5) Not assoc w R	WHO	5) Not assoc w R	NA	0	0	0	0	7	1111	7766	0	0	0.0033	0.9991	0.9981	0.9996	0	0	0.4096	NA	NA	NA	0	0	0.4096	NA	NA	NA	NA	558	981	FALSE	TRUE	1	0	1	0	0	0	0	0	0	4.8566	0	0	0.0033	0.9991	0.9981	0.9996	8							5) Not assoc w R		New NotAwR			yes			5
Amikacin	rrs	n.1278A>C	rrs_n.1278A>C	1	non_coding_transcript_exon_variant	1473123	1	0	0	0	0	5	2460	21973	0	0	0.0015	0.9998	0.9995	0.9999	0	0	0.5218	NA	NA	NA	0	0	0.5218	NA	NA	NA	NA	1611	1832	FALSE	FALSE	0	0	9.7528	0	0	0.0015	0.9998	0.9995	0.9999	3) Uncertain significance	3) Uncertain significance	ALL+WHO	3) Uncertain significance	1	0	0	0	0	4	1111	7769	0	0	0.0033	0.9995	0.9987	0.9999	0	0	0.6024	NA	NA	NA	0	0	0.6024	NA	NA	NA	NA	868	981	FALSE	FALSE	0	0	0	0	0	0	0	0	0	10.6045	0	0	0.0033	0.9995	0.9987	0.9999	NA							3) Uncertain significance		New Uncertain			no			0
Amikacin	rrs	n.1278A>G	rrs_n.1278A>G	1	non_coding_transcript_exon_variant	1473123	1	4	0	4	0	4	2460	21974	0	0	0.0015	0.9998	0.9995	1	0	0	0.6024	0	0	0.6024	0	0	0.6024	0	0	13.5428	1	662.5	1832	FALSE	FALSE	0	0	13.5428	0	0	0.0015	0.9998	0.9995	1	3) Uncertain significance	3) Uncertain significance	ALL+WHO	3) Uncertain significance	NA	NA	NA	NA	NA	NA	NA	NA	NA	NA	NA	NA	NA	NA	NA	NA	NA	NA	NA	NA	NA	NA	NA	NA	NA	NA	NA	NA	NA	NA	NA	0	0	0	0	0	0	0	NA	NA	NA	NA	NA	NA	NA	NA	NA	9							3) Uncertain significance		No change			no			1
Amikacin	rrs	n.1278A>T	rrs_n.1278A>T	1	non_coding_transcript_exon_variant	1473123	1	0	0	0	0	5	2460	21973	0	0	0.0015	0.9998	0.9995	0.9999	0	0	0.5218	NA	NA	NA	0	0	0.5218	NA	NA	NA	NA	1439	1832	FALSE	FALSE	0	0	9.7528	0	0	0.0015	0.9998	0.9995	0.9999	3) Uncertain significance	3) Uncertain significance	ALL+WHO	3) Uncertain significance	1	0	0	0	0	5	1111	7768	0	0	0.0033	0.9994	0.9985	0.9998	0	0	0.5218	NA	NA	NA	0	0	0.5218	NA	NA	NA	NA	702	981	FALSE	FALSE	0	0	0	0	0	0	0	0	0	7.6395	0	0	0.0033	0.9994	0.9985	0.9998	62							3) Uncertain significance		New Uncertain			no			0
Amikacin	rrs	n.1278delAinsTC	rrs_n.1278delAinsTC	1	non_coding_transcript_exon_variant	1473123	1	0	0	0	0	1	2460	21977	0	0	0.0015	1	0.9997	1	0	0	0.975	NA	NA	NA	0	0	0.975	NA	NA	NA	NA	1506	1832	FALSE	FALSE	0	0	346.55	0	0	0.0015	1	0.9997	1	3) Uncertain significance	3) Uncertain significance	ALL+WHO	3) Uncertain significance	1	0	0	0	0	1	1111	7772	0	0	0.0033	0.9999	0.9993	1	0	0	0.975	NA	NA	NA	0	0	0.975	NA	NA	NA	NA	767	981	FALSE	FALSE	0	0	0	0	0	0	0	0	0	271.705	0	0	0.0033	0.9999	0.9993	1	NA							3) Uncertain significance		New Uncertain			no			0
Amikacin	rrs	n.1279A>T	rrs_n.1279A>T	1	non_coding_transcript_exon_variant	1473124	1	0	0	0	0	1	2460	21977	0	0	0.0015	1	0.9997	1	0	0	0.975	NA	NA	NA	0	0	0.975	NA	NA	NA	NA	1542	1832	FALSE	FALSE	0	0	346.55	0	0	0.0015	1	0.9997	1	3) Uncertain significance	3) Uncertain significance	ALL+WHO	3) Uncertain significance	1	0	0	0	0	1	1111	7772	0	0	0.0033	0.9999	0.9993	1	0	0	0.975	NA	NA	NA	0	0	0.975	NA	NA	NA	NA	799	981	FALSE	FALSE	0	0	0	0	0	0	0	0	0	271.705	0	0	0.0033	0.9999	0.9993	1	2							3) Uncertain significance		New Uncertain			no			0
Amikacin	rrs	n.1282G>A	rrs_n.1282G>A	1	non_coding_transcript_exon_variant	1473127	1	0	0	0	0	1	2460	21977	0	0	0.0015	1	0.9997	1	0	0	0.975	NA	NA	NA	0	0	0.975	NA	NA	NA	NA	1464	1832	FALSE	FALSE	0	0	346.55	0	0	0.0015	1	0.9997	1	3) Uncertain significance	3) Uncertain significance	ALL+WHO	3) Uncertain significance	1	0	0	0	0	1	1111	7772	0	0	0.0033	0.9999	0.9993	1	0	0	0.975	NA	NA	NA	0	0	0.975	NA	NA	NA	NA	726	981	FALSE	FALSE	0	0	0	0	0	0	0	0	0	271.705	0	0	0.0033	0.9999	0.9993	1	3							3) Uncertain significance		New Uncertain			no			0
Amikacin	rrs	n.1282G>T	rrs_n.1282G>T	1	non_coding_transcript_exon_variant	1473127	1	0	0	0	0	5	2460	21973	0	0	0.0015	0.9998	0.9995	0.9999	0	0	0.5218	NA	NA	NA	0	0	0.5218	NA	NA	NA	NA	1369	1832	FALSE	FALSE	0	0	9.7528	0	0	0.0015	0.9998	0.9995	0.9999	3) Uncertain significance	3) Uncertain significance	ALL+WHO	3) Uncertain significance	1	0	0	0	0	4	1111	7769	0	0	0.0033	0.9995	0.9987	0.9999	0	0	0.6024	NA	NA	NA	0	0	0.6024	NA	NA	NA	NA	635	981	FALSE	FALSE	0	0	0	0	0	0	0	0	0	10.6045	0	0	0.0033	0.9995	0.9987	0.9999	NA							3) Uncertain significance		New Uncertain			no			0
Amikacin	rrs	n.1283C>T	rrs_n.1283C>T	1	non_coding_transcript_exon_variant	1473128	1	1	0	1	0	1	2460	21977	0	0	0.0015	1	0.9997	1	0	0	0.975	0	0	0.975	0	0	0.975	0	0	346.55	1	662.5	1832	FALSE	FALSE	0	0	346.55	0	0	0.0015	1	0.9997	1	3) Uncertain significance	3) Uncertain significance	ALL+WHO	3) Uncertain significance	NA	NA	NA	NA	NA	NA	NA	NA	NA	NA	NA	NA	NA	NA	NA	NA	NA	NA	NA	NA	NA	NA	NA	NA	NA	NA	NA	NA	NA	NA	NA	0	0	0	0	0	0	0	NA	NA	NA	NA	NA	NA	NA	NA	NA	1							3) Uncertain significance		No change			no			1
Amikacin	rrs	n.1284C>T	rrs_n.1284C>T	1	non_coding_transcript_exon_variant	1473129	1	0	0	0	0	7	2460	21971	0	0	0.0015	0.9997	0.9993	0.9999	0	0	0.4096	NA	NA	NA	0	0	0.4096	NA	NA	NA	NA	1370	1832	FALSE	FALSE	0	0	6.2006	0	0	0.0015	0.9997	0.9993	0.9999	3) Uncertain significance	3) Uncertain significance	ALL+WHO	3) Uncertain significance	1	0	0	0	0	6	1111	7767	0	0	0.0033	0.9992	0.9983	0.9997	0	0	0.4593	NA	NA	NA	0	0	0.4593	NA	NA	NA	NA	636	981	FALSE	FALSE	0	0	0	0	0	0	0	0	0	5.9454	0	0	0.0033	0.9992	0.9983	0.9997	2							3) Uncertain significance		New Uncertain			no			0
Amikacin	rrs	n.1285G>A	rrs_n.1285G>A	1	non_coding_transcript_exon_variant	1473130	1	4	0	4	0	6	2460	21972	0	0	0.0015	0.9997	0.9994	0.9999	0	0	0.4593	0	0	0.6024	0	0	0.4593	0	0	13.5415	1	165	1832	FALSE	FALSE	0	0	7.5904	0	0	0.0015	0.9997	0.9994	0.9999	3) Uncertain significance	3) Uncertain significance	ALL+WHO	3) Uncertain significance	1	3	0	3	0	5	1111	7768	0	0	0.0033	0.9994	0.9985	0.9998	0	0	0.5218	0	0	0.7076	0	0	0.5218	0	0	16.9302	1	267	981	FALSE	FALSE	0	0	0	0	0	0	0	0	0	7.6395	0	0	0.0033	0.9994	0.9985	0.9998	40							3) Uncertain significance		No change			no			1
Amikacin	rrs	n.1286G>T	rrs_n.1286G>T	1	non_coding_transcript_exon_variant	1473131	1	0	0	0	0	6	2460	21972	0	0	0.0015	0.9997	0.9994	0.9999	0	0	0.4593	NA	NA	NA	0	0	0.4593	NA	NA	NA	NA	1448	1832	FALSE	FALSE	0	0	7.5904	0	0	0.0015	0.9997	0.9994	0.9999	3) Uncertain significance	3) Uncertain significance	ALL+WHO	3) Uncertain significance	1	0	0	0	0	5	1111	7768	0	0	0.0033	0.9994	0.9985	0.9998	0	0	0.5218	NA	NA	NA	0	0	0.5218	NA	NA	NA	NA	710	981	FALSE	FALSE	0	0	0	0	0	0	0	0	0	7.6395	0	0	0.0033	0.9994	0.9985	0.9998	2							3) Uncertain significance		New Uncertain			no			0
Amikacin	rrs	n.1289T>C	rrs_n.1289T>C	1	non_coding_transcript_exon_variant	1473134	1	1	0	1	0	1	2460	21977	0	0	0.0015	1	0.9997	1	0	0	0.975	0	0	0.975	0	0	0.975	0	0	346.55	1	662.5	1832	FALSE	FALSE	0	0	346.55	0	0	0.0015	1	0.9997	1	3) Uncertain significance	3) Uncertain significance	ALL+WHO	3) Uncertain significance	NA	NA	NA	NA	NA	NA	NA	NA	NA	NA	NA	NA	NA	NA	NA	NA	NA	NA	NA	NA	NA	NA	NA	NA	NA	NA	NA	NA	NA	NA	NA	0	0	0	0	0	0	0	NA	NA	NA	NA	NA	NA	NA	NA	NA	NA							3) Uncertain significance		No change			no			1
Amikacin	rrs	n.1300C>T	rrs_n.1300C>T	1	non_coding_transcript_exon_variant	1473145	1	2	0	2	0	14	2460	21964	0	0	0.0015	0.9994	0.9989	0.9997	0	0	0.2316	0	0	0.8419	0	0	0.2316	0	0	47.5275	1	662.5	1832	FALSE	FALSE	0	0	2.6936	0	0	0.0015	0.9994	0.9989	0.9997	3) Uncertain significance	3) Uncertain significance	ALL+WHO	3) Uncertain significance	1	1	0	1	0	13	1111	7760	0	0	0.0033	0.9983	0.9971	0.9991	0	0	0.2471	0	0	0.975	0	0	0.2471	0	0	271.288	1	267	981	FALSE	FALSE	0	0	0	0	0	0	0	0	0	2.2956	0	0	0.0033	0.9983	0.9971	0.9991	139							3) Uncertain significance		No change			no			1
Amikacin	rrs	n.1302G>A	rrs_n.1302G>A	1	non_coding_transcript_exon_variant	1473147	1	1	0	1	0	1	2460	21977	0	0	0.0015	1	0.9997	1	0	0	0.975	0	0	0.975	0	0	0.975	0	0	346.55	1	662.5	1832	FALSE	FALSE	0	0	346.55	0	0	0.0015	1	0.9997	1	3) Uncertain significance	3) Uncertain significance	ALL+WHO	3) Uncertain significance	NA	NA	NA	NA	NA	NA	NA	NA	NA	NA	NA	NA	NA	NA	NA	NA	NA	NA	NA	NA	NA	NA	NA	NA	NA	NA	NA	NA	NA	NA	NA	0	0	0	0	0	0	0	NA	NA	NA	NA	NA	NA	NA	NA	NA	10							3) Uncertain significance		No change			no			1
Amikacin	rrs	n.1302G>C	rrs_n.1302G>C	1	non_coding_transcript_exon_variant	1473147	NA	0	0	0	1	10	2459	21968	0.0004	0	0.0023	0.9995	0.9992	0.9998	0.0909	0.0023	0.4128	NA	NA	NA	0	0	0.3085	NA	NA	NA	NA	1278	1832	FALSE	TRUE	0.8934	0.0206	6.2849	0	0	0.0015	0.9995	0.9992	0.9998	5) Not assoc w R	5) Not assoc w R	WHO	5) Not assoc w R	NA	0	0	0	0	8	1111	7765	0	0	0.0033	0.999	0.998	0.9996	0	0	0.3694	NA	NA	NA	0	0	0.3694	NA	NA	NA	NA	548	981	FALSE	TRUE	1	1	1	0	0	0	0	0	0	4.1006	0	0	0.0033	0.999	0.998	0.9996	5							5) Not assoc w R		New NotAwR			yes			5
Amikacin	rrs	n.1302G>T	rrs_n.1302G>T	1	non_coding_transcript_exon_variant	1473147	1	0	0	0	0	1	2460	21977	0	0	0.0015	1	0.9997	1	0	0	0.975	NA	NA	NA	0	0	0.975	NA	NA	NA	NA	1377	1832	FALSE	FALSE	0	0	346.55	0	0	0.0015	1	0.9997	1	3) Uncertain significance	3) Uncertain significance	ALL+WHO	3) Uncertain significance	1	0	0	0	0	1	1111	7772	0	0	0.0033	0.9999	0.9993	1	0	0	0.975	NA	NA	NA	0	0	0.975	NA	NA	NA	NA	642	981	FALSE	FALSE	0	0	0	0	0	0	0	0	0	271.705	0	0	0.0033	0.9999	0.9993	1	8							3) Uncertain significance		New Uncertain			no			0
Amikacin	rrs	n.1303G>A	rrs_n.1303G>A	1	non_coding_transcript_exon_variant	1473148	0	0	0	0	1	11	2459	21967	0.0004	0	0.0023	0.9995	0.9991	0.9998	0.0833	0.0021	0.3848	NA	NA	NA	0	0	0.2849	NA	NA	NA	NA	1248	1832	FALSE	FALSE	0.8121	0.0189	5.5928	0	0	0.0015	0.9995	0.9991	0.9998	3) Uncertain significance	3) Uncertain significance	ALL+WHO	3) Uncertain significance	1	0	0	0	0	9	1111	7764	0	0	0.0033	0.9988	0.9978	0.9995	0	0	0.3363	NA	NA	NA	0	0	0.3363	NA	NA	NA	NA	522	981	FALSE	FALSE	0	0	0	0	0	0	0	0	0	3.5459	0	0	0.0033	0.9988	0.9978	0.9995	16							3) Uncertain significance		New Uncertain			no			0
Amikacin	rrs	n.1305T>G	rrs_n.1305T>G	1	non_coding_transcript_exon_variant	1473150	1	0	0	0	0	3	2460	21975	0	0	0.0015	0.9999	0.9996	1	0	0	0.7076	NA	NA	NA	0	0	0.7076	NA	NA	NA	NA	1409	1832	FALSE	FALSE	0	0	21.6259	0	0	0.0015	0.9999	0.9996	1	3) Uncertain significance	3) Uncertain significance	ALL+WHO	3) Uncertain significance	1	0	0	0	0	3	1111	7770	0	0	0.0033	0.9996	0.9989	0.9999	0	0	0.7076	NA	NA	NA	0	0	0.7076	NA	NA	NA	NA	672	981	FALSE	FALSE	0	0	0	0	0	0	0	0	0	16.9345	0	0	0.0033	0.9996	0.9989	0.9999	4							3) Uncertain significance		New Uncertain			no			0
Amikacin	rrs	n.-130T>C	rrs_n.-130T>C	1	upstream_gene_variant	1471716	1	1	0	1	0	1	2460	21977	0	0	0.0015	1	0.9997	1	0	0	0.975	0	0	0.975	0	0	0.975	0	0	346.55	1	662.5	1832	FALSE	FALSE	0	0	346.55	0	0	0.0015	1	0.9997	1	3) Uncertain significance	3) Uncertain significance	ALL+WHO	3) Uncertain significance	NA	NA	NA	NA	NA	NA	NA	NA	NA	NA	NA	NA	NA	NA	NA	NA	NA	NA	NA	NA	NA	NA	NA	NA	NA	NA	NA	NA	NA	NA	NA	0	0	0	0	0	0	0	NA	NA	NA	NA	NA	NA	NA	NA	NA	NA							3) Uncertain significance		New Uncertain			no			0
Amikacin	rrs	n.1316A>C	rrs_n.1316A>C	1	non_coding_transcript_exon_variant	1473161	1	0	0	0	0	3	2460	21975	0	0	0.0015	0.9999	0.9996	1	0	0	0.7076	NA	NA	NA	0	0	0.7076	NA	NA	NA	NA	1325	1832	FALSE	FALSE	0	0	21.6259	0	0	0.0015	0.9999	0.9996	1	3) Uncertain significance	3) Uncertain significance	ALL+WHO	3) Uncertain significance	1	0	0	0	0	3	1111	7770	0	0	0.0033	0.9996	0.9989	0.9999	0	0	0.7076	NA	NA	NA	0	0	0.7076	NA	NA	NA	NA	594	981	FALSE	FALSE	0	0	0	0	0	0	0	0	0	16.9345	0	0	0.0033	0.9996	0.9989	0.9999	6							3) Uncertain significance		New Uncertain			no			0
Amikacin	rrs	n.1317C>T	rrs_n.1317C>T	1	non_coding_transcript_exon_variant	1473162	1	1	0	1	0	1	2460	21977	0	0	0.0015	1	0.9997	1	0	0	0.975	0	0	0.975	0	0	0.975	0	0	346.55	1	662.5	1832	FALSE	FALSE	0	0	346.55	0	0	0.0015	1	0.9997	1	3) Uncertain significance	3) Uncertain significance	ALL+WHO	3) Uncertain significance	NA	NA	NA	NA	NA	NA	NA	NA	NA	NA	NA	NA	NA	NA	NA	NA	NA	NA	NA	NA	NA	NA	NA	NA	NA	NA	NA	NA	NA	NA	NA	0	0	0	0	0	0	0	NA	NA	NA	NA	NA	NA	NA	NA	NA	NA							3) Uncertain significance		No change			no			1
Amikacin	rrs	n.1318C>T	rrs_n.1318C>T	1	non_coding_transcript_exon_variant	1473163	1	0	0	0	0	11	2460	21967	0	0	0.0015	0.9995	0.9991	0.9998	0	0	0.2849	NA	NA	NA	0	0	0.2849	NA	NA	NA	NA	1410	1832	FALSE	FALSE	0	0	3.5604	0	0	0.0015	0.9995	0.9991	0.9998	3) Uncertain significance	3) Uncertain significance	ALL+WHO	3) Uncertain significance	1	0	0	0	0	9	1111	7764	0	0	0.0033	0.9988	0.9978	0.9995	0	0	0.3363	NA	NA	NA	0	0	0.3363	NA	NA	NA	NA	673	981	FALSE	FALSE	0	0	0	0	0	0	0	0	0	3.5459	0	0	0.0033	0.9988	0.9978	0.9995	21							3) Uncertain significance		New Uncertain			no			0
Amikacin	rrs	n.1319C>A	rrs_n.1319C>A	1	non_coding_transcript_exon_variant	1473164	1	0	0	0	0	1	2460	21977	0	0	0.0015	1	0.9997	1	0	0	0.975	NA	NA	NA	0	0	0.975	NA	NA	NA	NA	1637	1832	FALSE	FALSE	0	0	346.55	0	0	0.0015	1	0.9997	1	3) Uncertain significance	3) Uncertain significance	ALL+WHO	3) Uncertain significance	1	0	0	0	0	1	1111	7772	0	0	0.0033	0.9999	0.9993	1	0	0	0.975	NA	NA	NA	0	0	0.975	NA	NA	NA	NA	892	981	FALSE	FALSE	0	0	0	0	0	0	0	0	0	271.705	0	0	0.0033	0.9999	0.9993	1	10							3) Uncertain significance		New Uncertain			no			0
Amikacin	rrs	n.1319C>G	rrs_n.1319C>G	1	non_coding_transcript_exon_variant	1473164	NA	0	0	0	0	10	2460	21968	0	0	0.0015	0.9995	0.9992	0.9998	0	0	0.3085	NA	NA	NA	0	0	0.3085	NA	NA	NA	NA	1411	1832	FALSE	TRUE	0	0	3.9868	0	0	0.0015	0.9995	0.9992	0.9998	5) Not assoc w R	5) Not assoc w R	WHO	5) Not assoc w R	NA	0	0	0	0	8	1111	7765	0	0	0.0033	0.999	0.998	0.9996	0	0	0.3694	NA	NA	NA	0	0	0.3694	NA	NA	NA	NA	674	981	FALSE	TRUE	1	1	1	0	0	0	0	0	0	4.1006	0	0	0.0033	0.999	0.998	0.9996	5							5) Not assoc w R		New NotAwR			yes			5
Amikacin	rrs	n.1320C>T	rrs_n.1320C>T	1	non_coding_transcript_exon_variant	1473165	0	0	0	0	1	1	2459	21977	0.0004	0	0.0023	1	0.9997	1	0.5	0.0126	0.9874	NA	NA	NA	0	0	0.975	NA	NA	NA	NA	1449	1832	FALSE	FALSE	8.9374	0.1138	697.318	0	0	0.0015	1	0.9997	1	3) Uncertain significance	3) Uncertain significance	ALL+WHO	3) Uncertain significance	1	0	0	0	0	1	1111	7772	0	0	0.0033	0.9999	0.9993	1	0	0	0.975	NA	NA	NA	0	0	0.975	NA	NA	NA	NA	711	981	FALSE	FALSE	0	0	0	0	0	0	0	0	0	271.705	0	0	0.0033	0.9999	0.9993	1	1							3) Uncertain significance		No change			no			1
Amikacin	rrs	n.1321G>A	rrs_n.1321G>A	1	non_coding_transcript_exon_variant	1473166	1	0	0	0	0	13	2460	21965	0	0	0.0015	0.9994	0.999	0.9997	0	0	0.2471	NA	NA	NA	0	0	0.2471	NA	NA	NA	NA	1638	1832	FALSE	FALSE	0	0	2.9317	0	0	0.0015	0.9994	0.999	0.9997	3) Uncertain significance	3) Uncertain significance	ALL+WHO	3) Uncertain significance	1	0	0	0	0	13	1111	7760	0	0	0.0033	0.9983	0.9971	0.9991	0	0	0.2471	NA	NA	NA	0	0	0.2471	NA	NA	NA	NA	893	981	FALSE	FALSE	0	0	0	0	0	0	0	0	0	2.2956	0	0	0.0033	0.9983	0.9971	0.9991	142							3) Uncertain significance		No change			no			1
Amikacin	rrs	n.1322T>G	rrs_n.1322T>G	1	non_coding_transcript_exon_variant	1473167	1	2	0	2	0	2	2460	21976	0	0	0.0015	0.9999	0.9997	1	0	0	0.8419	0	0	0.8419	0	0	0.8419	0	0	47.5533	1	662.5	1832	FALSE	FALSE	0	0	47.5533	0	0	0.0015	0.9999	0.9997	1	3) Uncertain significance	3) Uncertain significance	ALL+WHO	3) Uncertain significance	NA	NA	NA	NA	NA	NA	NA	NA	NA	NA	NA	NA	NA	NA	NA	NA	NA	NA	NA	NA	NA	NA	NA	NA	NA	NA	NA	NA	NA	NA	NA	0	0	0	0	0	0	0	NA	NA	NA	NA	NA	NA	NA	NA	NA	NA							3) Uncertain significance		New Uncertain			no			0
Amikacin	rrs	n.1323G>T	rrs_n.1323G>T	1	non_coding_transcript_exon_variant	1473168	1	5	0	5	0	5	2460	21973	0	0	0.0015	0.9998	0.9995	0.9999	0	0	0.5218	0	0	0.5218	0	0	0.5218	0	0	9.7528	1	662.5	1832	FALSE	FALSE	0	0	9.7528	0	0	0.0015	0.9998	0.9995	0.9999	3) Uncertain significance	3) Uncertain significance	ALL+WHO	3) Uncertain significance	NA	NA	NA	NA	NA	NA	NA	NA	NA	NA	NA	NA	NA	NA	NA	NA	NA	NA	NA	NA	NA	NA	NA	NA	NA	NA	NA	NA	NA	NA	NA	0	0	0	0	0	0	0	NA	NA	NA	NA	NA	NA	NA	NA	NA	7							3) Uncertain significance		No change			no			1
Amikacin	rrs	n.1325A>C	rrs_n.1325A>C	1	non_coding_transcript_exon_variant	1473170	1	1	0	1	0	1	2460	21977	0	0	0.0015	1	0.9997	1	0	0	0.975	0	0	0.975	0	0	0.975	0	0	346.55	1	662.5	1832	FALSE	FALSE	0	0	346.55	0	0	0.0015	1	0.9997	1	3) Uncertain significance	3) Uncertain significance	ALL+WHO	3) Uncertain significance	1	1	0	1	0	1	1111	7772	0	0	0.0033	0.9999	0.9993	1	0	0	0.975	0	0	0.975	0	0	0.975	0	0	271.705	1	267	981	FALSE	FALSE	0	0	0	0	0	0	0	0	0	271.705	0	0	0.0033	0.9999	0.9993	1	NA							3) Uncertain significance		No change			no			1
Amikacin	rrs	n.1327T>C	rrs_n.1327T>C	1	non_coding_transcript_exon_variant	1473172	NA	0	0	0	0	9	2460	21969	0	0	0.0015	0.9996	0.9992	0.9998	0	0	0.3363	NA	NA	NA	0	0	0.3363	NA	NA	NA	NA	1338	1832	FALSE	TRUE	0	0	4.5274	0	0	0.0015	0.9996	0.9992	0.9998	5) Not assoc w R	5) Not assoc w R	WHO	5) Not assoc w R	NA	0	0	0	0	7	1111	7766	0	0	0.0033	0.9991	0.9981	0.9996	0	0	0.4096	NA	NA	NA	0	0	0.4096	NA	NA	NA	NA	606	981	FALSE	TRUE	1	1	1	0	0	0	0	0	0	4.8566	0	0	0.0033	0.9991	0.9981	0.9996	16							5) Not assoc w R		New NotAwR			yes			5
Amikacin	rrs	n.1327T>G	rrs_n.1327T>G	1	non_coding_transcript_exon_variant	1473172	1	2	0	2	0	2	2460	21976	0	0	0.0015	0.9999	0.9997	1	0	0	0.8419	0	0	0.8419	0	0	0.8419	0	0	47.5533	1	662.5	1832	FALSE	FALSE	0	0	47.5533	0	0	0.0015	0.9999	0.9997	1	3) Uncertain significance	3) Uncertain significance	ALL+WHO	3) Uncertain significance	NA	NA	NA	NA	NA	NA	NA	NA	NA	NA	NA	NA	NA	NA	NA	NA	NA	NA	NA	NA	NA	NA	NA	NA	NA	NA	NA	NA	NA	NA	NA	0	0	0	0	0	0	0	NA	NA	NA	NA	NA	NA	NA	NA	NA	46							3) Uncertain significance		No change			no			1
Amikacin	rrs	n.1328C>T	rrs_n.1328C>T	1	non_coding_transcript_exon_variant	1473173	1	1	0	1	0	12	2460	21966	0	0	0.0015	0.9995	0.999	0.9997	0	0	0.2646	0	0	0.975	0	0	0.2646	0	0	346.378	1	662.5	1832	FALSE	TRUE	0	0	3.2161	0	0	0.0015	0.9995	0.999	0.9997	5) Not assoc w R	5) Not assoc w R	WHO	5) Not assoc w R	NA	0	0	0	0	9	1111	7764	0	0	0.0033	0.9988	0.9978	0.9995	0	0	0.3363	NA	NA	NA	0	0	0.3363	NA	NA	NA	NA	753	981	FALSE	TRUE	1	1	1	0	0	0	0	0	0	3.5459	0	0	0.0033	0.9988	0.9978	0.9995	60							5) Not assoc w R		UP from Uncertain to NotAwR			yes			4
Amikacin	rrs	n.1332G>A	rrs_n.1332G>A	1	non_coding_transcript_exon_variant	1473177	NA	0	0	0	1	14	2459	21964	0.0004	0	0.0023	0.9994	0.9989	0.9997	0.0667	0.0017	0.3195	NA	NA	NA	0	0	0.2316	NA	NA	NA	NA	1303	1832	FALSE	TRUE	0.638	0.0151	4.1969	0	0	0.0015	0.9994	0.9989	0.9997	5) Not assoc w R	5) Not assoc w R	WHO	5) Not assoc w R	NA	0	0	0	0	12	1111	7761	0	0	0.0033	0.9985	0.9973	0.9992	0	0	0.2646	NA	NA	NA	0	0	0.2646	NA	NA	NA	NA	571	981	FALSE	TRUE	1	1	1	0	0	0	0	0	0	2.5182	0	0	0.0033	0.9985	0.9973	0.9992	151							5) Not assoc w R		New NotAwR			yes			5
Amikacin	rrs	n.1334C>T	rrs_n.1334C>T	1	non_coding_transcript_exon_variant	1473179	1	0	0	0	0	4	2460	21974	0	0	0.0015	0.9998	0.9995	1	0	0	0.6024	NA	NA	NA	0	0	0.6024	NA	NA	NA	NA	1304	1832	FALSE	FALSE	0	0	13.5428	0	0	0.0015	0.9998	0.9995	1	3) Uncertain significance	3) Uncertain significance	ALL+WHO	3) Uncertain significance	1	0	0	0	0	4	1111	7769	0	0	0.0033	0.9995	0.9987	0.9999	0	0	0.6024	NA	NA	NA	0	0	0.6024	NA	NA	NA	NA	572	981	FALSE	FALSE	0	0	0	0	0	0	0	0	0	10.6045	0	0	0.0033	0.9995	0.9987	0.9999	5							3) Uncertain significance		New Uncertain			no			0
Amikacin	rrs	n.133C>T	rrs_n.133C>T	1	non_coding_transcript_exon_variant	1471978	1	0	0	0	0	1	2460	21977	0	0	0.0015	1	0.9997	1	0	0	0.975	NA	NA	NA	0	0	0.975	NA	NA	NA	NA	1264	1832	FALSE	FALSE	0	0	346.55	0	0	0.0015	1	0.9997	1	3) Uncertain significance	3) Uncertain significance	ALL+WHO	3) Uncertain significance	1	0	0	0	0	1	1111	7772	0	0	0.0033	0.9999	0.9993	1	0	0	0.975	NA	NA	NA	0	0	0.975	NA	NA	NA	NA	535	981	FALSE	FALSE	0	0	0	0	0	0	0	0	0	271.705	0	0	0.0033	0.9999	0.9993	1	1							3) Uncertain significance		New Uncertain			no			0
Amikacin	rrs	n.1341A>G	rrs_n.1341A>G	1	non_coding_transcript_exon_variant	1473186	1	0	0	0	0	1	2460	21977	0	0	0.0015	1	0.9997	1	0	0	0.975	NA	NA	NA	0	0	0.975	NA	NA	NA	NA	1492	1832	FALSE	FALSE	0	0	346.55	0	0	0.0015	1	0.9997	1	3) Uncertain significance	3) Uncertain significance	ALL+WHO	3) Uncertain significance	NA	NA	NA	NA	NA	NA	NA	NA	NA	NA	NA	NA	NA	NA	NA	NA	NA	NA	NA	NA	NA	NA	NA	NA	NA	NA	NA	NA	NA	NA	NA	0	0	0	0	0	0	0	NA	NA	NA	NA	NA	NA	NA	NA	NA	NA							3) Uncertain significance		No change			no			1
Amikacin	rrs	n.1346C>T	rrs_n.1346C>T	1	non_coding_transcript_exon_variant	1473191	1	1	0	1	0	3	2460	21975	0	0	0.0015	0.9999	0.9996	1	0	0	0.7076	0	0	0.975	0	0	0.7076	0	0	346.519	1	662.5	1832	FALSE	FALSE	0	0	21.6259	0	0	0.0015	0.9999	0.9996	1	3) Uncertain significance	3) Uncertain significance	ALL+WHO	3) Uncertain significance	1	0	0	0	0	1	1111	7772	0	0	0.0033	0.9999	0.9993	1	0	0	0.975	NA	NA	NA	0	0	0.975	NA	NA	NA	NA	573	981	FALSE	FALSE	0	0	0	0	0	0	0	0	0	271.705	0	0	0.0033	0.9999	0.9993	1	29							3) Uncertain significance		No change			no			1
Amikacin	rrs	n.1347A>G	rrs_n.1347A>G	1	non_coding_transcript_exon_variant	1473192	NA	0	0	0	1	15	2459	21963	0.0004	0	0.0023	0.9993	0.9989	0.9996	0.0625	0.0016	0.3023	NA	NA	NA	0	0	0.218	NA	NA	NA	NA	1412	1832	FALSE	TRUE	0.5954	0.0141	3.8738	0	0	0.0015	0.9993	0.9989	0.9996	5) Not assoc w R	5) Not assoc w R	WHO	5) Not assoc w R	NA	0	0	0	0	12	1111	7761	0	0	0.0033	0.9985	0.9973	0.9992	0	0	0.2646	NA	NA	NA	0	0	0.2646	NA	NA	NA	NA	675	981	FALSE	TRUE	0	1	1	0	0	0	0	0	0	2.5182	0	0	0.0033	0.9985	0.9973	0.9992	156							5) Not assoc w R		New NotAwR			yes			5
Amikacin	rrs	n.1348G>A	rrs_n.1348G>A	1	non_coding_transcript_exon_variant	1473193	1	4	0	4	0	4	2460	21974	0	0	0.0015	0.9998	0.9995	1	0	0	0.6024	0	0	0.6024	0	0	0.6024	0	0	13.5428	1	662.5	1832	FALSE	FALSE	0	0	13.5428	0	0	0.0015	0.9998	0.9995	1	3) Uncertain significance	3) Uncertain significance	ALL+WHO	3) Uncertain significance	NA	NA	NA	NA	NA	NA	NA	NA	NA	NA	NA	NA	NA	NA	NA	NA	NA	NA	NA	NA	NA	NA	NA	NA	NA	NA	NA	NA	NA	NA	NA	0	0	0	0	0	0	0	NA	NA	NA	NA	NA	NA	NA	NA	NA	2							3) Uncertain significance		New Uncertain			no			0
Amikacin	rrs	n.134T>C	rrs_n.134T>C	1	non_coding_transcript_exon_variant	1471979	1	0	0	0	0	1	2460	21977	0	0	0.0015	1	0.9997	1	0	0	0.975	NA	NA	NA	0	0	0.975	NA	NA	NA	NA	1602	1832	FALSE	FALSE	0	0	346.55	0	0	0.0015	1	0.9997	1	3) Uncertain significance	3) Uncertain significance	ALL+WHO	3) Uncertain significance	1	0	0	0	0	1	1111	7772	0	0	0.0033	0.9999	0.9993	1	0	0	0.975	NA	NA	NA	0	0	0.975	NA	NA	NA	NA	859	981	FALSE	FALSE	0	0	0	0	0	0	0	0	0	271.705	0	0	0.0033	0.9999	0.9993	1	3							3) Uncertain significance		New Uncertain			no			0
Amikacin	rrs	n.1356_1357delACinsT	rrs_n.1356_1357delACinsT	1	non_coding_transcript_exon_variant	1473201	1	0	0	0	0	3	2460	21975	0	0	0.0015	0.9999	0.9996	1	0	0	0.7076	NA	NA	NA	0	0	0.7076	NA	NA	NA	NA	1356	1832	FALSE	FALSE	0	0	21.6259	0	0	0.0015	0.9999	0.9996	1	3) Uncertain significance	3) Uncertain significance	ALL+WHO	3) Uncertain significance	1	0	0	0	0	2	1111	7771	0	0	0.0033	0.9997	0.9991	1	0	0	0.8419	NA	NA	NA	0	0	0.8419	NA	NA	NA	NA	623	981	FALSE	FALSE	0	0	0	0	0	0	0	0	0	37.2626	0	0	0.0033	0.9997	0.9991	1	32							3) Uncertain significance		New Uncertain			no			0
Amikacin	rrs	n.1356_1360delACGCTinsTGCC	rrs_n.1356_1360delACGCTinsTGCC	1	non_coding_transcript_exon_variant	1473201	0	0	0	0	1	11	2459	21967	0.0004	0	0.0023	0.9995	0.9991	0.9998	0.0833	0.0021	0.3848	NA	NA	NA	0	0	0.2849	NA	NA	NA	NA	1465	1832	FALSE	FALSE	0.8121	0.0189	5.5928	0	0	0.0015	0.9995	0.9991	0.9998	3) Uncertain significance	3) Uncertain significance	ALL+WHO	3) Uncertain significance	1	0	0	0	0	9	1111	7764	0	0	0.0033	0.9988	0.9978	0.9995	0	0	0.3363	NA	NA	NA	0	0	0.3363	NA	NA	NA	NA	727	981	FALSE	FALSE	0	0	0	0	0	0	0	0	0	3.5459	0	0	0.0033	0.9988	0.9978	0.9995	21							3) Uncertain significance		New Uncertain			no			0
Amikacin	rrs	n.1356A>T	rrs_n.1356A>T	1	non_coding_transcript_exon_variant	1473201	1	0	0	0	0	2	2460	21976	0	0	0.0015	0.9999	0.9997	1	0	0	0.8419	NA	NA	NA	0	0	0.8419	NA	NA	NA	NA	1425	1832	FALSE	FALSE	0	0	47.5533	0	0	0.0015	0.9999	0.9997	1	3) Uncertain significance	3) Uncertain significance	ALL+WHO	3) Uncertain significance	1	0	0	0	0	2	1111	7771	0	0	0.0033	0.9997	0.9991	1	0	0	0.8419	NA	NA	NA	0	0	0.8419	NA	NA	NA	NA	687	981	FALSE	FALSE	0	0	0	0	0	0	0	0	0	37.2626	0	0	0.0033	0.9997	0.9991	1	NA							3) Uncertain significance		New Uncertain			no			0
Amikacin	rrs	n.1356delA	rrs_n.1356delA	1	non_coding_transcript_exon_variant	1473199	1	0	0	0	0	1	2460	21977	0	0	0.0015	1	0.9997	1	0	0	0.975	NA	NA	NA	0	0	0.975	NA	NA	NA	NA	1426	1832	FALSE	FALSE	0	0	346.55	0	0	0.0015	1	0.9997	1	3) Uncertain significance	3) Uncertain significance	ALL+WHO	3) Uncertain significance	1	0	0	0	0	1	1111	7772	0	0	0.0033	0.9999	0.9993	1	0	0	0.975	NA	NA	NA	0	0	0.975	NA	NA	NA	NA	688	981	FALSE	FALSE	0	0	0	0	0	0	0	0	0	271.705	0	0	0.0033	0.9999	0.9993	1	134							3) Uncertain significance		New Uncertain			no			0
Amikacin	rrs	n.1357C>T	rrs_n.1357C>T	1	non_coding_transcript_exon_variant	1473202	1	0	0	0	0	2	2460	21976	0	0	0.0015	0.9999	0.9997	1	0	0	0.8419	NA	NA	NA	0	0	0.8419	NA	NA	NA	NA	1519	1832	FALSE	FALSE	0	0	47.5533	0	0	0.0015	0.9999	0.9997	1	3) Uncertain significance	3) Uncertain significance	ALL+WHO	3) Uncertain significance	1	0	0	0	0	2	1111	7771	0	0	0.0033	0.9997	0.9991	1	0	0	0.8419	NA	NA	NA	0	0	0.8419	NA	NA	NA	NA	779	981	FALSE	FALSE	0	0	0	0	0	0	0	0	0	37.2626	0	0	0.0033	0.9997	0.9991	1	6							3) Uncertain significance		New Uncertain			no			0
Amikacin	rrs	n.1359C>T	rrs_n.1359C>T	1	non_coding_transcript_exon_variant	1473204	1	1	0	1	0	1	2460	21977	0	0	0.0015	1	0.9997	1	0	0	0.975	0	0	0.975	0	0	0.975	0	0	346.55	1	662.5	1832	FALSE	FALSE	0	0	346.55	0	0	0.0015	1	0.9997	1	3) Uncertain significance	3) Uncertain significance	ALL+WHO	3) Uncertain significance	NA	NA	NA	NA	NA	NA	NA	NA	NA	NA	NA	NA	NA	NA	NA	NA	NA	NA	NA	NA	NA	NA	NA	NA	NA	NA	NA	NA	NA	NA	NA	0	0	0	0	0	0	0	NA	NA	NA	NA	NA	NA	NA	NA	NA	NA							3) Uncertain significance		No change			no			1
Amikacin	rrs	n.-135G>T	rrs_n.-135G>T	1	upstream_gene_variant	1471711	1	1	0	1	0	1	2460	21977	0	0	0.0015	1	0.9997	1	0	0	0.975	0	0	0.975	0	0	0.975	0	0	346.55	1	662.5	1832	FALSE	FALSE	0	0	346.55	0	0	0.0015	1	0.9997	1	3) Uncertain significance	3) Uncertain significance	ALL+WHO	3) Uncertain significance	1	1	0	1	0	1	1111	7772	0	0	0.0033	0.9999	0.9993	1	0	0	0.975	0	0	0.975	0	0	0.975	0	0	271.705	1	267	981	FALSE	FALSE	0	0	0	0	0	0	0	0	0	271.705	0	0	0.0033	0.9999	0.9993	1	NA							3) Uncertain significance		New Uncertain			no			0
Amikacin	rrs	n.1360T>C	rrs_n.1360T>C	1	non_coding_transcript_exon_variant	1473205	1	0	0	0	0	1	2460	21977	0	0	0.0015	1	0.9997	1	0	0	0.975	NA	NA	NA	0	0	0.975	NA	NA	NA	NA	1249	1832	FALSE	FALSE	0	0	346.55	0	0	0.0015	1	0.9997	1	3) Uncertain significance	3) Uncertain significance	ALL+WHO	3) Uncertain significance	1	0	0	0	0	1	1111	7772	0	0	0.0033	0.9999	0.9993	1	0	0	0.975	NA	NA	NA	0	0	0.975	NA	NA	NA	NA	523	981	FALSE	FALSE	0	0	0	0	0	0	0	0	0	271.705	0	0	0.0033	0.9999	0.9993	1	154							3) Uncertain significance		New Uncertain			no			0
Amikacin	rrs	n.1361G>A	rrs_n.1361G>A	1	non_coding_transcript_exon_variant	1473206	1	0	0	0	0	3	2460	21975	0	0	0.0015	0.9999	0.9996	1	0	0	0.7076	NA	NA	NA	0	0	0.7076	NA	NA	NA	NA	1326	1832	FALSE	FALSE	0	0	21.6259	0	0	0.0015	0.9999	0.9996	1	3) Uncertain significance	3) Uncertain significance	ALL+WHO	3) Uncertain significance	1	0	0	0	0	2	1111	7771	0	0	0.0033	0.9997	0.9991	1	0	0	0.8419	NA	NA	NA	0	0	0.8419	NA	NA	NA	NA	595	981	FALSE	FALSE	0	0	0	0	0	0	0	0	0	37.2626	0	0	0.0033	0.9997	0.9991	1	30							3) Uncertain significance		New Uncertain			no			0
Amikacin	rrs	n.1361G>C	rrs_n.1361G>C	1	non_coding_transcript_exon_variant	1473206	1	1	0	1	0	1	2460	21977	0	0	0.0015	1	0.9997	1	0	0	0.975	0	0	0.975	0	0	0.975	0	0	346.55	1	662.5	1832	FALSE	FALSE	0	0	346.55	0	0	0.0015	1	0.9997	1	3) Uncertain significance	3) Uncertain significance	ALL+WHO	3) Uncertain significance	1	1	0	1	0	1	1111	7772	0	0	0.0033	0.9999	0.9993	1	0	0	0.975	0	0	0.975	0	0	0.975	0	0	271.705	1	267	981	FALSE	FALSE	0	0	0	0	0	0	0	0	0	271.705	0	0	0.0033	0.9999	0.9993	1	NA							3) Uncertain significance		New Uncertain			no			0
Amikacin	rrs	n.1367A>G	rrs_n.1367A>G	1	non_coding_transcript_exon_variant	1473212	1	1	0	1	0	1	2460	21977	0	0	0.0015	1	0.9997	1	0	0	0.975	0	0	0.975	0	0	0.975	0	0	346.55	1	662.5	1832	FALSE	FALSE	0	0	346.55	0	0	0.0015	1	0.9997	1	3) Uncertain significance	3) Uncertain significance	ALL+WHO	3) Uncertain significance	NA	NA	NA	NA	NA	NA	NA	NA	NA	NA	NA	NA	NA	NA	NA	NA	NA	NA	NA	NA	NA	NA	NA	NA	NA	NA	NA	NA	NA	NA	NA	0	0	0	0	0	0	0	NA	NA	NA	NA	NA	NA	NA	NA	NA	NA							3) Uncertain significance		No change			no			1
Amikacin	rrs	n.136C>T	rrs_n.136C>T	1	non_coding_transcript_exon_variant	1471981	1	1	0	1	0	1	2460	21977	0	0	0.0015	1	0.9997	1	0	0	0.975	0	0	0.975	0	0	0.975	0	0	346.55	1	662.5	1832	FALSE	FALSE	0	0	346.55	0	0	0.0015	1	0.9997	1	3) Uncertain significance	3) Uncertain significance	ALL+WHO	3) Uncertain significance	1	1	0	1	0	1	1111	7772	0	0	0.0033	0.9999	0.9993	1	0	0	0.975	0	0	0.975	0	0	0.975	0	0	271.705	1	267	981	FALSE	FALSE	0	0	0	0	0	0	0	0	0	271.705	0	0	0.0033	0.9999	0.9993	1	NA							3) Uncertain significance		New Uncertain			no			0
Amikacin	rrs	n.1379G>A	rrs_n.1379G>A	1	non_coding_transcript_exon_variant	1473224	1	11	0	11	0	11	2460	21967	0	0	0.0015	0.9995	0.9991	0.9998	0	0	0.2849	0	0	0.2849	0	0	0.2849	0	0	3.5604	0.6167	131.5	1832	FALSE	FALSE	0	0	3.5604	0	0	0.0015	0.9995	0.9991	0.9998	3) Uncertain significance	3) Uncertain significance	ALL+WHO	3) Uncertain significance	1	6	0	6	0	6	1111	7767	0	0	0.0033	0.9992	0.9983	0.9997	0	0	0.4593	0	0	0.4593	0	0	0.4593	0	0	5.9454	1	75.5	981	FALSE	FALSE	0	0	0	0	0	0	0	0	0	5.9454	0	0	0.0033	0.9992	0.9983	0.9997	2							3) Uncertain significance		No change			no			1
Amikacin	rrs	n.1381C>T	rrs_n.1381C>T	1	non_coding_transcript_exon_variant	1473226	1	0	0	0	0	6	2460	21972	0	0	0.0015	0.9997	0.9994	0.9999	0	0	0.4593	NA	NA	NA	0	0	0.4593	NA	NA	NA	NA	1567	1832	FALSE	FALSE	0	0	7.5904	0	0	0.0015	0.9997	0.9994	0.9999	3) Uncertain significance	3) Uncertain significance	ALL+WHO	3) Uncertain significance	1	0	0	0	0	5	1111	7768	0	0	0.0033	0.9994	0.9985	0.9998	0	0	0.5218	NA	NA	NA	0	0	0.5218	NA	NA	NA	NA	822	981	FALSE	FALSE	0	0	0	0	0	0	0	0	0	7.6395	0	0	0.0033	0.9994	0.9985	0.9998	43							3) Uncertain significance		New Uncertain			no			0
Amikacin	rrs	n.138C>T	rrs_n.138C>T	1	non_coding_transcript_exon_variant	1471983	1	0	0	0	0	1	2460	21977	0	0	0.0015	1	0.9997	1	0	0	0.975	NA	NA	NA	0	0	0.975	NA	NA	NA	NA	1639	1832	FALSE	FALSE	0	0	346.55	0	0	0.0015	1	0.9997	1	3) Uncertain significance	3) Uncertain significance	ALL+WHO	3) Uncertain significance	1	0	0	0	0	1	1111	7772	0	0	0.0033	0.9999	0.9993	1	0	0	0.975	NA	NA	NA	0	0	0.975	NA	NA	NA	NA	894	981	FALSE	FALSE	0	0	0	0	0	0	0	0	0	271.705	0	0	0.0033	0.9999	0.9993	1	NA							3) Uncertain significance		New Uncertain			no			0
Amikacin	rrs	n.13A>G	rrs_n.13A>G	1	non_coding_transcript_exon_variant	1471858	1	1	0	1	0	1	2460	21977	0	0	0.0015	1	0.9997	1	0	0	0.975	0	0	0.975	0	0	0.975	0	0	346.55	1	662.5	1832	FALSE	FALSE	0	0	346.55	0	0	0.0015	1	0.9997	1	3) Uncertain significance	3) Uncertain significance	ALL+WHO	3) Uncertain significance	NA	NA	NA	NA	NA	NA	NA	NA	NA	NA	NA	NA	NA	NA	NA	NA	NA	NA	NA	NA	NA	NA	NA	NA	NA	NA	NA	NA	NA	NA	NA	0	0	0	0	0	0	0	NA	NA	NA	NA	NA	NA	NA	NA	NA	1							3) Uncertain significance		New Uncertain			no			0
Amikacin	rrs	n.1401A>G	rrs_n.1401A>G	1	non_coding_transcript_exon_variant	1473246	1	1648	1526	122	1682	147	778	21831	0.6837	0.665	0.7021	0.9933	0.9921	0.9943	0.9196	0.9062	0.9317	0.926	0.9123	0.9381	0.9121	0.8975	0.9253	350.985	285.585	429.727	0	1	1832	TRUE	FALSE	321.072	266.84	390.203	0.6623	0.6426	0.6816	0.9933	0.9921	0.9943	1) Assoc w R	1) Assoc w R	ALL+WHO	1) Assoc w R	1	749	689	60	776	71	335	7702	0.6985	0.6705	0.7254	0.9909	0.9885	0.9929	0.9162	0.8954	0.934	0.9199	0.8981	0.9383	0.9066	0.8836	0.9263	264.014	196.353	362.869	0	1	981	TRUE	FALSE	0	0	0	0	0	0	0	251.282	191.844	329.644	0.6729	0.6432	0.7015	0.9909	0.9885	0.9929	878	Assoc w R		Assoc w R		Marker of R		1) Assoc w R		No change			yes			1
Amikacin	rrs	n.1402C>A	rrs_n.1402C>A	1	non_coding_transcript_exon_variant	1473247	1	0	0	0	0	1	2460	21977	0	0	0.0015	1	0.9997	1	0	0	0.975	NA	NA	NA	0	0	0.975	NA	NA	NA	NA	1339	1832	FALSE	FALSE	0	0	346.55	0	0	0.0015	1	0.9997	1	3) Uncertain significance	3) Uncertain significance	ALL+WHO	3) Uncertain significance	1	0	0	0	0	1	1111	7772	0	0	0.0033	0.9999	0.9993	1	0	0	0.975	NA	NA	NA	0	0	0.975	NA	NA	NA	NA	607	981	FALSE	FALSE	0	0	0	0	0	0	0	0	0	271.705	0	0	0.0033	0.9999	0.9993	1	21							3) Uncertain significance		New Uncertain			no			0
Amikacin	eis	c.-14C>T	eis_c.-14C>T	1	upstream_gene_variant	2715346	1	200	72	128	90	213	2370	21765	0.0366	0.0295	0.0448	0.9903	0.9889	0.9916	0.297	0.2461	0.3519	0.36	0.2935	0.4307	0.2526	0.2032	0.3073	5.1657	3.8024	6.9711	0	2	1832	TRUE	FALSE	3.8804	2.9871	5.0059	0.0295	0.0231	0.037	0.9903	0.9889	0.9916	3) Uncertain significance	3) Uncertain significance	ALL+WHO	3) Uncertain significance	1	130	45	85	54	133	1057	7640	0.0486	0.0367	0.0629	0.9829	0.9798	0.9857	0.2888	0.225	0.3594	0.3462	0.2649	0.4346	0.2528	0.1908	0.3233	3.8266	2.5888	5.5887	0	2	981	TRUE	FALSE	0	0	0	0	0	0	0	2.9347	2.0838	4.0836	0.0408	0.0299	0.0543	0.9829	0.9798	0.9857	157			Assoc w R		Marker of R	WHO-endorsed gDST assay	2) Assoc w R - Interim	Can only confer resistance if genetically linked to a functional Eis	DOWN from AwR to AwRI			yes	WHO-end. gDST	A	3
Amikacin	rrs	n.1403G>A	rrs_n.1403G>A	1	non_coding_transcript_exon_variant	1473248	1	0	0	0	0	2	2460	21976	0	0	0.0015	0.9999	0.9997	1	0	0	0.8419	NA	NA	NA	0	0	0.8419	NA	NA	NA	NA	1568	1832	FALSE	FALSE	0	0	47.5533	0	0	0.0015	0.9999	0.9997	1	3) Uncertain significance	3) Uncertain significance	ALL+WHO	3) Uncertain significance	1	0	0	0	0	1	1111	7772	0	0	0.0033	0.9999	0.9993	1	0	0	0.975	NA	NA	NA	0	0	0.975	NA	NA	NA	NA	823	981	FALSE	FALSE	0	0	0	0	0	0	0	0	0	271.705	0	0	0.0033	0.9999	0.9993	1	8							3) Uncertain significance		New Uncertain			no			0
Amikacin	rrs	n.1404T>C	rrs_n.1404T>C	1	non_coding_transcript_exon_variant	1473249	1	0	0	0	0	2	2460	21976	0	0	0.0015	0.9999	0.9997	1	0	0	0.8419	NA	NA	NA	0	0	0.8419	NA	NA	NA	NA	1481	1832	FALSE	FALSE	0	0	47.5533	0	0	0.0015	0.9999	0.9997	1	3) Uncertain significance	3) Uncertain significance	ALL+WHO	3) Uncertain significance	1	0	0	0	0	1	1111	7772	0	0	0.0033	0.9999	0.9993	1	0	0	0.975	NA	NA	NA	0	0	0.975	NA	NA	NA	NA	743	981	FALSE	FALSE	0	0	0	0	0	0	0	0	0	271.705	0	0	0.0033	0.9999	0.9993	1	8							3) Uncertain significance		New Uncertain			no			0
Amikacin	rrs	n.1407T>C	rrs_n.1407T>C	1	non_coding_transcript_exon_variant	1473252	NA	0	0	0	0	8	2460	21970	0	0	0.0015	0.9996	0.9993	0.9998	0	0	0.3694	NA	NA	NA	0	0	0.3694	NA	NA	NA	NA	1603	1832	FALSE	TRUE	0	0	5.2354	0	0	0.0015	0.9996	0.9993	0.9998	5) Not assoc w R	5) Not assoc w R	WHO	5) Not assoc w R	NA	0	0	0	0	7	1111	7766	0	0	0.0033	0.9991	0.9981	0.9996	0	0	0.4096	NA	NA	NA	0	0	0.4096	NA	NA	NA	NA	860	981	FALSE	TRUE	0	1	1	0	0	0	0	0	0	4.8566	0	0	0.0033	0.9991	0.9981	0.9996	75							5) Not assoc w R		New NotAwR			yes			5
Amikacin	rrs	n.1409A>G	rrs_n.1409A>G	1	non_coding_transcript_exon_variant	1473254	1	2	0	2	0	2	2460	21976	0	0	0.0015	0.9999	0.9997	1	0	0	0.8419	0	0	0.8419	0	0	0.8419	0	0	47.5533	1	662.5	1832	FALSE	FALSE	0	0	47.5533	0	0	0.0015	0.9999	0.9997	1	3) Uncertain significance	3) Uncertain significance	ALL+WHO	3) Uncertain significance	NA	NA	NA	NA	NA	NA	NA	NA	NA	NA	NA	NA	NA	NA	NA	NA	NA	NA	NA	NA	NA	NA	NA	NA	NA	NA	NA	NA	NA	NA	NA	0	0	0	0	0	0	0	NA	NA	NA	NA	NA	NA	NA	NA	NA	1							3) Uncertain significance		No change			no			1
Amikacin	rrs	n.140T>C	rrs_n.140T>C	1	non_coding_transcript_exon_variant	1471985	1	0	0	0	0	4	2460	21974	0	0	0.0015	0.9998	0.9995	1	0	0	0.6024	NA	NA	NA	0	0	0.6024	NA	NA	NA	NA	1482	1832	FALSE	FALSE	0	0	13.5428	0	0	0.0015	0.9998	0.9995	1	3) Uncertain significance	3) Uncertain significance	ALL+WHO	3) Uncertain significance	1	0	0	0	0	4	1111	7769	0	0	0.0033	0.9995	0.9987	0.9999	0	0	0.6024	NA	NA	NA	0	0	0.6024	NA	NA	NA	NA	744	981	FALSE	FALSE	0	0	0	0	0	0	0	0	0	10.6045	0	0	0.0033	0.9995	0.9987	0.9999	4							3) Uncertain significance		No change			no			1
Amikacin	rrs	n.140T>G	rrs_n.140T>G	1	non_coding_transcript_exon_variant	1471985	1	2	0	2	0	2	2460	21976	0	0	0.0015	0.9999	0.9997	1	0	0	0.8419	0	0	0.8419	0	0	0.8419	0	0	47.5533	1	662.5	1832	FALSE	FALSE	0	0	47.5533	0	0	0.0015	0.9999	0.9997	1	3) Uncertain significance	3) Uncertain significance	ALL+WHO	3) Uncertain significance	1	2	0	2	0	2	1111	7771	0	0	0.0033	0.9997	0.9991	1	0	0	0.8419	0	0	0.8419	0	0	0.8419	0	0	37.2626	1	267	981	FALSE	FALSE	0	0	0	0	0	0	0	0	0	37.2626	0	0	0.0033	0.9997	0.9991	1	NA							3) Uncertain significance		No change			no			1
Amikacin	rrs	n.1410A>G	rrs_n.1410A>G	1	non_coding_transcript_exon_variant	1473255	1	0	0	0	0	2	2460	21976	0	0	0.0015	0.9999	0.9997	1	0	0	0.8419	NA	NA	NA	0	0	0.8419	NA	NA	NA	NA	1582	1832	FALSE	FALSE	0	0	47.5533	0	0	0.0015	0.9999	0.9997	1	3) Uncertain significance	3) Uncertain significance	ALL+WHO	3) Uncertain significance	1	0	0	0	0	1	1111	7772	0	0	0.0033	0.9999	0.9993	1	0	0	0.975	NA	NA	NA	0	0	0.975	NA	NA	NA	NA	839	981	FALSE	FALSE	0	0	0	0	0	0	0	0	0	271.705	0	0	0.0033	0.9999	0.9993	1	5							3) Uncertain significance		New Uncertain			no			0
Amikacin	rrs	n.1413T>C	rrs_n.1413T>C	1	non_coding_transcript_exon_variant	1473258	1	0	0	0	0	1	2460	21977	0	0	0.0015	1	0.9997	1	0	0	0.975	NA	NA	NA	0	0	0.975	NA	NA	NA	NA	1265	1832	FALSE	FALSE	0	0	346.55	0	0	0.0015	1	0.9997	1	3) Uncertain significance	3) Uncertain significance	ALL+WHO	3) Uncertain significance	1	0	0	0	0	1	1111	7772	0	0	0.0033	0.9999	0.9993	1	0	0	0.975	NA	NA	NA	0	0	0.975	NA	NA	NA	NA	536	981	FALSE	FALSE	0	0	0	0	0	0	0	0	0	271.705	0	0	0.0033	0.9999	0.9993	1	1							3) Uncertain significance		New Uncertain			no			0
Amikacin	rrs	n.1414C>T	rrs_n.1414C>T	1	non_coding_transcript_exon_variant	1473259	0	0	0	0	0	6	2460	21972	0	0	0.0015	0.9997	0.9994	0.9999	0	0	0.4593	NA	NA	NA	0	0	0.4593	NA	NA	NA	NA	1450	1832	FALSE	TRUE	0	0	7.5904	0	0	0.0015	0.9997	0.9994	0.9999	5) Not assoc w R	5) Not assoc w R	WHO	5) Not assoc w R	NA	0	0	0	0	4	1111	7769	0	0	0.0033	0.9995	0.9987	0.9999	0	0	0.6024	NA	NA	NA	0	0	0.6024	NA	NA	NA	NA	712	981	FALSE	TRUE	0	1	1	0	0	0	0	0	0	10.6045	0	0	0.0033	0.9995	0.9987	0.9999	82							5) Not assoc w R		UP from Uncertain to NotAwR			yes			4
Amikacin	rrs	n.1415G>T	rrs_n.1415G>T	1	non_coding_transcript_exon_variant	1473260	1	1	0	1	1	2	2459	21976	0.0004	0	0.0023	0.9999	0.9997	1	0.3333	0.0084	0.9057	0	0	0.975	0	0	0.8419	0	0	346.675	1	165	1832	FALSE	FALSE	4.4685	0.0757	86.0774	0	0	0.0015	0.9999	0.9997	1	3) Uncertain significance	3) Uncertain significance	ALL+WHO	3) Uncertain significance	1	1	0	1	1	1	1110	7772	0.0009	0	0.005	0.9999	0.9993	1	0.5	0.0126	0.9874	0	0	0.975	0	0	0.975	0	0	271.949	1	75.5	981	FALSE	FALSE	0	0	0	0	0	0	0	7.0018	0.0891	547.107	0	0	0.0033	0.9999	0.9993	1	5							3) Uncertain significance		No change			no			1
Amikacin	rrs	n.1416G>A	rrs_n.1416G>A	1	non_coding_transcript_exon_variant	1473261	1	1	0	1	0	1	2460	21977	0	0	0.0015	1	0.9997	1	0	0	0.975	0	0	0.975	0	0	0.975	0	0	346.55	1	662.5	1832	FALSE	FALSE	0	0	346.55	0	0	0.0015	1	0.9997	1	3) Uncertain significance	3) Uncertain significance	ALL+WHO	3) Uncertain significance	1	1	0	1	0	1	1111	7772	0	0	0.0033	0.9999	0.9993	1	0	0	0.975	0	0	0.975	0	0	0.975	0	0	271.705	1	267	981	FALSE	FALSE	0	0	0	0	0	0	0	0	0	271.705	0	0	0.0033	0.9999	0.9993	1	NA							3) Uncertain significance		New Uncertain			no			0
Amikacin	rrs	n.-141A>G	rrs_n.-141A>G	1	upstream_gene_variant	1471705	1	5	1	4	1	4	2459	21974	0.0004	0	0.0023	0.9998	0.9995	1	0.2	0.0051	0.7164	0.2	0.0051	0.7164	0.2	0.0051	0.7164	2.234	0.0453	22.586	0.4117	102	1832	FALSE	FALSE	2.234	0.0453	22.586	0.0004	0	0.0023	0.9998	0.9995	1	3) Uncertain significance	3) Uncertain significance	ALL+WHO	3) Uncertain significance	NA	NA	NA	NA	NA	NA	NA	NA	NA	NA	NA	NA	NA	NA	NA	NA	NA	NA	NA	NA	NA	NA	NA	NA	NA	NA	NA	NA	NA	NA	NA	0	0	0	0	0	0	0	NA	NA	NA	NA	NA	NA	NA	NA	NA	4							3) Uncertain significance		No change			no			1
Amikacin	rrs	n.141C>T	rrs_n.141C>T	1	non_coding_transcript_exon_variant	1471986	1	2	0	2	0	7	2460	21971	0	0	0.0015	0.9997	0.9993	0.9999	0	0	0.4096	0	0	0.8419	0	0	0.4096	0	0	47.5425	1	662.5	1832	FALSE	FALSE	0	0	6.2006	0	0	0.0015	0.9997	0.9993	0.9999	3) Uncertain significance	3) Uncertain significance	ALL+WHO	3) Uncertain significance	1	1	0	1	0	6	1111	7767	0	0	0.0033	0.9992	0.9983	0.9997	0	0	0.4593	0	0	0.975	0	0	0.4593	0	0	271.531	1	267	981	FALSE	FALSE	0	0	0	0	0	0	0	0	0	5.9454	0	0	0.0033	0.9992	0.9983	0.9997	9							3) Uncertain significance		No change			no			1
Amikacin	rrs	n.1425G>A	rrs_n.1425G>A	1	non_coding_transcript_exon_variant	1473270	1	2	0	2	0	2	2460	21976	0	0	0.0015	0.9999	0.9997	1	0	0	0.8419	0	0	0.8419	0	0	0.8419	0	0	47.5533	1	662.5	1832	FALSE	FALSE	0	0	47.5533	0	0	0.0015	0.9999	0.9997	1	3) Uncertain significance	3) Uncertain significance	ALL+WHO	3) Uncertain significance	NA	NA	NA	NA	NA	NA	NA	NA	NA	NA	NA	NA	NA	NA	NA	NA	NA	NA	NA	NA	NA	NA	NA	NA	NA	NA	NA	NA	NA	NA	NA	0	0	0	0	0	0	0	NA	NA	NA	NA	NA	NA	NA	NA	NA	2							3) Uncertain significance		New Uncertain			no			0
Amikacin	rrs	n.-142C>T	rrs_n.-142C>T	1	upstream_gene_variant	1471704	1	1	0	1	0	1	2460	21977	0	0	0.0015	1	0.9997	1	0	0	0.975	0	0	0.975	0	0	0.975	0	0	346.55	1	662.5	1832	FALSE	FALSE	0	0	346.55	0	0	0.0015	1	0.9997	1	3) Uncertain significance	3) Uncertain significance	ALL+WHO	3) Uncertain significance	NA	NA	NA	NA	NA	NA	NA	NA	NA	NA	NA	NA	NA	NA	NA	NA	NA	NA	NA	NA	NA	NA	NA	NA	NA	NA	NA	NA	NA	NA	NA	0	0	0	0	0	0	0	NA	NA	NA	NA	NA	NA	NA	NA	NA	NA							3) Uncertain significance		No change			no			1
Amikacin	rrs	n.142G>A	rrs_n.142G>A	1	non_coding_transcript_exon_variant	1471987	1	9	0	9	0	9	2460	21969	0	0	0.0015	0.9996	0.9992	0.9998	0	0	0.3363	0	0	0.3363	0	0	0.3363	0	0	4.5274	0.6122	119.5	1832	FALSE	FALSE	0	0	4.5274	0	0	0.0015	0.9996	0.9992	0.9998	3) Uncertain significance	3) Uncertain significance	ALL+WHO	3) Uncertain significance	1	4	0	4	0	4	1111	7769	0	0	0.0033	0.9995	0.9987	0.9999	0	0	0.6024	0	0	0.6024	0	0	0.6024	0	0	10.6045	1	267	981	FALSE	FALSE	0	0	0	0	0	0	0	0	0	10.6045	0	0	0.0033	0.9995	0.9987	0.9999	4							3) Uncertain significance		No change			no			1
Amikacin	rrs	n.1431A>G	rrs_n.1431A>G	1	non_coding_transcript_exon_variant	1473276	1	0	0	0	0	6	2460	21972	0	0	0.0015	0.9997	0.9994	0.9999	0	0	0.4593	NA	NA	NA	0	0	0.4593	NA	NA	NA	NA	1543	1832	FALSE	FALSE	0	0	7.5904	0	0	0.0015	0.9997	0.9994	0.9999	3) Uncertain significance	3) Uncertain significance	ALL+WHO	3) Uncertain significance	1	0	0	0	0	5	1111	7768	0	0	0.0033	0.9994	0.9985	0.9998	0	0	0.5218	NA	NA	NA	0	0	0.5218	NA	NA	NA	NA	800	981	FALSE	FALSE	0	0	0	0	0	0	0	0	0	7.6395	0	0	0.0033	0.9994	0.9985	0.9998	29							3) Uncertain significance		New Uncertain			no			0
Amikacin	rrs	n.1432G>A	rrs_n.1432G>A	1	non_coding_transcript_exon_variant	1473277	1	1	0	1	0	1	2460	21977	0	0	0.0015	1	0.9997	1	0	0	0.975	0	0	0.975	0	0	0.975	0	0	346.55	1	662.5	1832	FALSE	FALSE	0	0	346.55	0	0	0.0015	1	0.9997	1	3) Uncertain significance	3) Uncertain significance	ALL+WHO	3) Uncertain significance	NA	NA	NA	NA	NA	NA	NA	NA	NA	NA	NA	NA	NA	NA	NA	NA	NA	NA	NA	NA	NA	NA	NA	NA	NA	NA	NA	NA	NA	NA	NA	0	0	0	0	0	0	0	NA	NA	NA	NA	NA	NA	NA	NA	NA	34							3) Uncertain significance		No change			no			1
Amikacin	rrs	n.1436C>A	rrs_n.1436C>A	1	non_coding_transcript_exon_variant	1473281	1	0	0	0	0	1	2460	21977	0	0	0.0015	1	0.9997	1	0	0	0.975	NA	NA	NA	0	0	0.975	NA	NA	NA	NA	1378	1832	FALSE	FALSE	0	0	346.55	0	0	0.0015	1	0.9997	1	3) Uncertain significance	3) Uncertain significance	ALL+WHO	3) Uncertain significance	NA	NA	NA	NA	NA	NA	NA	NA	NA	NA	NA	NA	NA	NA	NA	NA	NA	NA	NA	NA	NA	NA	NA	NA	NA	NA	NA	NA	NA	NA	NA	0	0	0	0	0	0	0	NA	NA	NA	NA	NA	NA	NA	NA	NA	2							3) Uncertain significance		New Uncertain			no			0
Amikacin	rrs	n.1437C>G	rrs_n.1437C>G	1	non_coding_transcript_exon_variant	1473282	1	0	0	0	0	1	2460	21977	0	0	0.0015	1	0.9997	1	0	0	0.975	NA	NA	NA	0	0	0.975	NA	NA	NA	NA	1235	1832	FALSE	FALSE	0	0	346.55	0	0	0.0015	1	0.9997	1	3) Uncertain significance	3) Uncertain significance	ALL+WHO	3) Uncertain significance	NA	NA	NA	NA	NA	NA	NA	NA	NA	NA	NA	NA	NA	NA	NA	NA	NA	NA	NA	NA	NA	NA	NA	NA	NA	NA	NA	NA	NA	NA	NA	0	0	0	0	0	0	0	NA	NA	NA	NA	NA	NA	NA	NA	NA	3							3) Uncertain significance		New Uncertain			no			0
Amikacin	rrs	n.1438T>C	rrs_n.1438T>C	1	non_coding_transcript_exon_variant	1473283	1	0	0	0	0	2	2460	21976	0	0	0.0015	0.9999	0.9997	1	0	0	0.8419	NA	NA	NA	0	0	0.8419	NA	NA	NA	NA	1357	1832	FALSE	FALSE	0	0	47.5533	0	0	0.0015	0.9999	0.9997	1	3) Uncertain significance	3) Uncertain significance	ALL+WHO	3) Uncertain significance	1	0	0	0	0	2	1111	7771	0	0	0.0033	0.9997	0.9991	1	0	0	0.8419	NA	NA	NA	0	0	0.8419	NA	NA	NA	NA	624	981	FALSE	FALSE	0	0	0	0	0	0	0	0	0	37.2626	0	0	0.0033	0.9997	0.9991	1	3							3) Uncertain significance		New Uncertain			no			0
Amikacin	rrs	n.1443_1446delCTCGinsTTTTA	rrs_n.1443_1446delCTCGinsTTTTA	1	non_coding_transcript_exon_variant	1473288	1	0	0	0	0	1	2460	21977	0	0	0.0015	1	0.9997	1	0	0	0.975	NA	NA	NA	0	0	0.975	NA	NA	NA	NA	1520	1832	FALSE	FALSE	0	0	346.55	0	0	0.0015	1	0.9997	1	3) Uncertain significance	3) Uncertain significance	ALL+WHO	3) Uncertain significance	NA	NA	NA	NA	NA	NA	NA	NA	NA	NA	NA	NA	NA	NA	NA	NA	NA	NA	NA	NA	NA	NA	NA	NA	NA	NA	NA	NA	NA	NA	NA	0	0	0	0	0	0	0	NA	NA	NA	NA	NA	NA	NA	NA	NA	1							3) Uncertain significance		New Uncertain			no			0
Amikacin	rrs	n.1443C>G	rrs_n.1443C>G	1	non_coding_transcript_exon_variant	1473288	1	27	0	27	1	28	2459	21950	0.0004	0	0.0023	0.9987	0.9982	0.9992	0.0345	0.0009	0.1776	0	0	0.1277	0	0	0.1234	0	0	1.3079	0.1052	59	1832	FALSE	FALSE	0.3188	0.0078	1.9301	0	0	0.0015	0.9987	0.9982	0.9992	3) Uncertain significance	3) Uncertain significance	ALL+WHO	3) Uncertain significance	1	18	0	18	1	19	1110	7754	0.0009	0	0.005	0.9976	0.9962	0.9985	0.05	0.0013	0.2487	0	0	0.1853	0	0	0.1765	0	0	1.5916	0.1546	32	981	FALSE	FALSE	0	0	0	0	0	0	0	0.3677	0.0088	2.3176	0	0	0.0033	0.9976	0.9962	0.9985	61							3) Uncertain significance		No change			no			1
Amikacin	rrs	n.1443C>T	rrs_n.1443C>T	1	non_coding_transcript_exon_variant	1473288	1	0	0	0	0	1	2460	21977	0	0	0.0015	1	0.9997	1	0	0	0.975	NA	NA	NA	0	0	0.975	NA	NA	NA	NA	1544	1832	FALSE	FALSE	0	0	346.55	0	0	0.0015	1	0.9997	1	3) Uncertain significance	3) Uncertain significance	ALL+WHO	3) Uncertain significance	1	0	0	0	0	1	1111	7772	0	0	0.0033	0.9999	0.9993	1	0	0	0.975	NA	NA	NA	0	0	0.975	NA	NA	NA	NA	801	981	FALSE	FALSE	0	0	0	0	0	0	0	0	0	271.705	0	0	0.0033	0.9999	0.9993	1	2							3) Uncertain significance		New Uncertain			no			0
Amikacin	rrs	n.1444_1445delTCinsCTCGT	rrs_n.1444_1445delTCinsCTCGT	1	non_coding_transcript_exon_variant	1473289	1	0	0	0	0	1	2460	21977	0	0	0.0015	1	0.9997	1	0	0	0.975	NA	NA	NA	0	0	0.975	NA	NA	NA	NA	1279	1832	FALSE	FALSE	0	0	346.55	0	0	0.0015	1	0.9997	1	3) Uncertain significance	3) Uncertain significance	ALL+WHO	3) Uncertain significance	1	0	0	0	0	1	1111	7772	0	0	0.0033	0.9999	0.9993	1	0	0	0.975	NA	NA	NA	0	0	0.975	NA	NA	NA	NA	549	981	FALSE	FALSE	0	0	0	0	0	0	0	0	0	271.705	0	0	0.0033	0.9999	0.9993	1	NA							3) Uncertain significance		New Uncertain			no			0
Amikacin	rrs	n.1444_1445delTCinsCTTGT	rrs_n.1444_1445delTCinsCTTGT	1	non_coding_transcript_exon_variant	1473289	1	0	0	0	0	2	2460	21976	0	0	0.0015	0.9999	0.9997	1	0	0	0.8419	NA	NA	NA	0	0	0.8419	NA	NA	NA	NA	1545	1832	FALSE	FALSE	0	0	47.5533	0	0	0.0015	0.9999	0.9997	1	3) Uncertain significance	3) Uncertain significance	ALL+WHO	3) Uncertain significance	1	0	0	0	0	2	1111	7771	0	0	0.0033	0.9997	0.9991	1	0	0	0.8419	NA	NA	NA	0	0	0.8419	NA	NA	NA	NA	802	981	FALSE	FALSE	0	0	0	0	0	0	0	0	0	37.2626	0	0	0.0033	0.9997	0.9991	1	1							3) Uncertain significance		New Uncertain			no			0
Amikacin	rrs	n.1445_1446delCGinsTGT	rrs_n.1445_1446delCGinsTGT	1	non_coding_transcript_exon_variant	1473290	1	0	0	0	0	1	2460	21977	0	0	0.0015	1	0.9997	1	0	0	0.975	NA	NA	NA	0	0	0.975	NA	NA	NA	NA	1493	1832	FALSE	FALSE	0	0	346.55	0	0	0.0015	1	0.9997	1	3) Uncertain significance	3) Uncertain significance	ALL+WHO	3) Uncertain significance	1	0	0	0	0	1	1111	7772	0	0	0.0033	0.9999	0.9993	1	0	0	0.975	NA	NA	NA	0	0	0.975	NA	NA	NA	NA	754	981	FALSE	FALSE	0	0	0	0	0	0	0	0	0	271.705	0	0	0.0033	0.9999	0.9993	1	2							3) Uncertain significance		New Uncertain			no			0
Amikacin	rrs	n.1445C>A	rrs_n.1445C>A	1	non_coding_transcript_exon_variant	1473290	1	1	0	1	0	1	2460	21977	0	0	0.0015	1	0.9997	1	0	0	0.975	0	0	0.975	0	0	0.975	0	0	346.55	1	662.5	1832	FALSE	FALSE	0	0	346.55	0	0	0.0015	1	0.9997	1	3) Uncertain significance	3) Uncertain significance	ALL+WHO	3) Uncertain significance	1	1	0	1	0	1	1111	7772	0	0	0.0033	0.9999	0.9993	1	0	0	0.975	0	0	0.975	0	0	0.975	0	0	271.705	1	267	981	FALSE	FALSE	0	0	0	0	0	0	0	0	0	271.705	0	0	0.0033	0.9999	0.9993	1	1							3) Uncertain significance		New Uncertain			no			0
Amikacin	rrs	n.1445C>T	rrs_n.1445C>T	1	non_coding_transcript_exon_variant	1473290	1	0	0	0	0	1	2460	21977	0	0	0.0015	1	0.9997	1	0	0	0.975	NA	NA	NA	0	0	0.975	NA	NA	NA	NA	1291	1832	FALSE	FALSE	0	0	346.55	0	0	0.0015	1	0.9997	1	3) Uncertain significance	3) Uncertain significance	ALL+WHO	3) Uncertain significance	1	0	0	0	0	1	1111	7772	0	0	0.0033	0.9999	0.9993	1	0	0	0.975	NA	NA	NA	0	0	0.975	NA	NA	NA	NA	559	981	FALSE	FALSE	0	0	0	0	0	0	0	0	0	271.705	0	0	0.0033	0.9999	0.9993	1	10							3) Uncertain significance		New Uncertain			no			0
Amikacin	rrs	n.1446G>T	rrs_n.1446G>T	1	non_coding_transcript_exon_variant	1473291	1	0	0	0	0	1	2460	21977	0	0	0.0015	1	0.9997	1	0	0	0.975	NA	NA	NA	0	0	0.975	NA	NA	NA	NA	1250	1832	FALSE	FALSE	0	0	346.55	0	0	0.0015	1	0.9997	1	3) Uncertain significance	3) Uncertain significance	ALL+WHO	3) Uncertain significance	1	0	0	0	0	1	1111	7772	0	0	0.0033	0.9999	0.9993	1	0	0	0.975	NA	NA	NA	0	0	0.975	NA	NA	NA	NA	524	981	FALSE	FALSE	0	0	0	0	0	0	0	0	0	271.705	0	0	0.0033	0.9999	0.9993	1	3							3) Uncertain significance		New Uncertain			no			0
Amikacin	rrs	n.1449A>G	rrs_n.1449A>G	1	non_coding_transcript_exon_variant	1473294	1	4	0	4	0	4	2460	21974	0	0	0.0015	0.9998	0.9995	1	0	0	0.6024	0	0	0.6024	0	0	0.6024	0	0	13.5428	1	662.5	1832	FALSE	FALSE	0	0	13.5428	0	0	0.0015	0.9998	0.9995	1	3) Uncertain significance	3) Uncertain significance	ALL+WHO	3) Uncertain significance	NA	NA	NA	NA	NA	NA	NA	NA	NA	NA	NA	NA	NA	NA	NA	NA	NA	NA	NA	NA	NA	NA	NA	NA	NA	NA	NA	NA	NA	NA	NA	0	0	0	0	0	0	0	NA	NA	NA	NA	NA	NA	NA	NA	NA	12							3) Uncertain significance		No change			no			1
Amikacin	rrs	n.1451G>C	rrs_n.1451G>C	1	non_coding_transcript_exon_variant	1473296	1	0	0	0	0	1	2460	21977	0	0	0.0015	1	0.9997	1	0	0	0.975	NA	NA	NA	0	0	0.975	NA	NA	NA	NA	1569	1832	FALSE	FALSE	0	0	346.55	0	0	0.0015	1	0.9997	1	3) Uncertain significance	3) Uncertain significance	ALL+WHO	3) Uncertain significance	NA	NA	NA	NA	NA	NA	NA	NA	NA	NA	NA	NA	NA	NA	NA	NA	NA	NA	NA	NA	NA	NA	NA	NA	NA	NA	NA	NA	NA	NA	NA	0	0	0	0	0	0	0	NA	NA	NA	NA	NA	NA	NA	NA	NA	2							3) Uncertain significance		New Uncertain			no			0
Amikacin	rrs	n.1452G>T	rrs_n.1452G>T	1	non_coding_transcript_exon_variant	1473297	1	0	0	0	0	1	2460	21977	0	0	0.0015	1	0.9997	1	0	0	0.975	NA	NA	NA	0	0	0.975	NA	NA	NA	NA	1483	1832	FALSE	FALSE	0	0	346.55	0	0	0.0015	1	0.9997	1	3) Uncertain significance	3) Uncertain significance	ALL+WHO	3) Uncertain significance	NA	NA	NA	NA	NA	NA	NA	NA	NA	NA	NA	NA	NA	NA	NA	NA	NA	NA	NA	NA	NA	NA	NA	NA	NA	NA	NA	NA	NA	NA	NA	0	0	0	0	0	0	0	NA	NA	NA	NA	NA	NA	NA	NA	NA	2							3) Uncertain significance		New Uncertain			no			0
Amikacin	rrs	n.1454G>C	rrs_n.1454G>C	1	non_coding_transcript_exon_variant	1473299	1	1	0	1	0	1	2460	21977	0	0	0.0015	1	0.9997	1	0	0	0.975	0	0	0.975	0	0	0.975	0	0	346.55	1	662.5	1832	FALSE	FALSE	0	0	346.55	0	0	0.0015	1	0.9997	1	3) Uncertain significance	3) Uncertain significance	ALL+WHO	3) Uncertain significance	NA	NA	NA	NA	NA	NA	NA	NA	NA	NA	NA	NA	NA	NA	NA	NA	NA	NA	NA	NA	NA	NA	NA	NA	NA	NA	NA	NA	NA	NA	NA	0	0	0	0	0	0	0	NA	NA	NA	NA	NA	NA	NA	NA	NA	NA							3) Uncertain significance		No change			no			1
Amikacin	rrs	n.1456T>C	rrs_n.1456T>C	1	non_coding_transcript_exon_variant	1473301	1	0	0	0	0	4	2460	21974	0	0	0.0015	0.9998	0.9995	1	0	0	0.6024	NA	NA	NA	0	0	0.6024	NA	NA	NA	NA	1316	1832	FALSE	FALSE	0	0	13.5428	0	0	0.0015	0.9998	0.9995	1	3) Uncertain significance	3) Uncertain significance	ALL+WHO	3) Uncertain significance	1	0	0	0	0	3	1111	7770	0	0	0.0033	0.9996	0.9989	0.9999	0	0	0.7076	NA	NA	NA	0	0	0.7076	NA	NA	NA	NA	585	981	FALSE	FALSE	0	0	0	0	0	0	0	0	0	16.9345	0	0	0.0033	0.9996	0.9989	0.9999	22							3) Uncertain significance		New Uncertain			no			0
Amikacin	rrs	n.1460G>A	rrs_n.1460G>A	1	non_coding_transcript_exon_variant	1473305	1	2	0	2	0	2	2460	21976	0	0	0.0015	0.9999	0.9997	1	0	0	0.8419	0	0	0.8419	0	0	0.8419	0	0	47.5533	1	662.5	1832	FALSE	FALSE	0	0	47.5533	0	0	0.0015	0.9999	0.9997	1	3) Uncertain significance	3) Uncertain significance	ALL+WHO	3) Uncertain significance	1	1	0	1	0	1	1111	7772	0	0	0.0033	0.9999	0.9993	1	0	0	0.975	0	0	0.975	0	0	0.975	0	0	271.705	1	267	981	FALSE	FALSE	0	0	0	0	0	0	0	0	0	271.705	0	0	0.0033	0.9999	0.9993	1	3							3) Uncertain significance		No change			no			1
Amikacin	rrs	n.1461A>G	rrs_n.1461A>G	1	non_coding_transcript_exon_variant	1473306	1	1	0	1	0	1	2460	21977	0	0	0.0015	1	0.9997	1	0	0	0.975	0	0	0.975	0	0	0.975	0	0	346.55	1	662.5	1832	FALSE	FALSE	0	0	346.55	0	0	0.0015	1	0.9997	1	3) Uncertain significance	3) Uncertain significance	ALL+WHO	3) Uncertain significance	NA	NA	NA	NA	NA	NA	NA	NA	NA	NA	NA	NA	NA	NA	NA	NA	NA	NA	NA	NA	NA	NA	NA	NA	NA	NA	NA	NA	NA	NA	NA	0	0	0	0	0	0	0	NA	NA	NA	NA	NA	NA	NA	NA	NA	1							3) Uncertain significance		New Uncertain			no			0
Amikacin	rrs	n.1465T>G	rrs_n.1465T>G	1	non_coding_transcript_exon_variant	1473310	1	2	0	2	0	2	2460	21976	0	0	0.0015	0.9999	0.9997	1	0	0	0.8419	0	0	0.8419	0	0	0.8419	0	0	47.5533	1	662.5	1832	FALSE	FALSE	0	0	47.5533	0	0	0.0015	0.9999	0.9997	1	3) Uncertain significance	3) Uncertain significance	ALL+WHO	3) Uncertain significance	NA	NA	NA	NA	NA	NA	NA	NA	NA	NA	NA	NA	NA	NA	NA	NA	NA	NA	NA	NA	NA	NA	NA	NA	NA	NA	NA	NA	NA	NA	NA	0	0	0	0	0	0	0	NA	NA	NA	NA	NA	NA	NA	NA	NA	NA							3) Uncertain significance		No change			no			1
Amikacin	rrs	n.1468G>A	rrs_n.1468G>A	1	non_coding_transcript_exon_variant	1473313	1	1	0	1	0	1	2460	21977	0	0	0.0015	1	0.9997	1	0	0	0.975	0	0	0.975	0	0	0.975	0	0	346.55	1	662.5	1832	FALSE	FALSE	0	0	346.55	0	0	0.0015	1	0.9997	1	3) Uncertain significance	3) Uncertain significance	ALL+WHO	3) Uncertain significance	NA	NA	NA	NA	NA	NA	NA	NA	NA	NA	NA	NA	NA	NA	NA	NA	NA	NA	NA	NA	NA	NA	NA	NA	NA	NA	NA	NA	NA	NA	NA	0	0	0	0	0	0	0	NA	NA	NA	NA	NA	NA	NA	NA	NA	NA							3) Uncertain significance		New Uncertain			no			0
Amikacin	rrs	n.1470T>C	rrs_n.1470T>C	1	non_coding_transcript_exon_variant	1473315	1	0	0	0	0	4	2460	21974	0	0	0.0015	0.9998	0.9995	1	0	0	0.6024	NA	NA	NA	0	0	0.6024	NA	NA	NA	NA	1624	1832	FALSE	FALSE	0	0	13.5428	0	0	0.0015	0.9998	0.9995	1	3) Uncertain significance	3) Uncertain significance	ALL+WHO	3) Uncertain significance	1	0	0	0	0	3	1111	7770	0	0	0.0033	0.9996	0.9989	0.9999	0	0	0.7076	NA	NA	NA	0	0	0.7076	NA	NA	NA	NA	879	981	FALSE	FALSE	0	0	0	0	0	0	0	0	0	16.9345	0	0	0.0033	0.9996	0.9989	0.9999	14							3) Uncertain significance		New Uncertain			no			0
Amikacin	rrs	n.1471C>A	rrs_n.1471C>A	1	non_coding_transcript_exon_variant	1473316	1	0	0	0	0	1	2460	21977	0	0	0.0015	1	0.9997	1	0	0	0.975	NA	NA	NA	0	0	0.975	NA	NA	NA	NA	1612	1832	FALSE	FALSE	0	0	346.55	0	0	0.0015	1	0.9997	1	3) Uncertain significance	3) Uncertain significance	ALL+WHO	3) Uncertain significance	NA	NA	NA	NA	NA	NA	NA	NA	NA	NA	NA	NA	NA	NA	NA	NA	NA	NA	NA	NA	NA	NA	NA	NA	NA	NA	NA	NA	NA	NA	NA	0	0	0	0	0	0	0	NA	NA	NA	NA	NA	NA	NA	NA	NA	4							3) Uncertain significance		New Uncertain			no			0
Amikacin	rrs	n.1471C>T	rrs_n.1471C>T	1	non_coding_transcript_exon_variant	1473316	1	0	0	0	0	4	2460	21974	0	0	0.0015	0.9998	0.9995	1	0	0	0.6024	NA	NA	NA	0	0	0.6024	NA	NA	NA	NA	1546	1832	FALSE	FALSE	0	0	13.5428	0	0	0.0015	0.9998	0.9995	1	3) Uncertain significance	3) Uncertain significance	ALL+WHO	3) Uncertain significance	1	0	0	0	0	4	1111	7769	0	0	0.0033	0.9995	0.9987	0.9999	0	0	0.6024	NA	NA	NA	0	0	0.6024	NA	NA	NA	NA	803	981	FALSE	FALSE	0	0	0	0	0	0	0	0	0	10.6045	0	0	0.0033	0.9995	0.9987	0.9999	59							3) Uncertain significance		New Uncertain			no			0
Amikacin	rrs	n.1472G>A	rrs_n.1472G>A	1	non_coding_transcript_exon_variant	1473317	1	0	0	0	0	1	2460	21977	0	0	0.0015	1	0.9997	1	0	0	0.975	NA	NA	NA	0	0	0.975	NA	NA	NA	NA	1531	1832	FALSE	FALSE	0	0	346.55	0	0	0.0015	1	0.9997	1	3) Uncertain significance	3) Uncertain significance	ALL+WHO	3) Uncertain significance	NA	NA	NA	NA	NA	NA	NA	NA	NA	NA	NA	NA	NA	NA	NA	NA	NA	NA	NA	NA	NA	NA	NA	NA	NA	NA	NA	NA	NA	NA	NA	0	0	0	0	0	0	0	NA	NA	NA	NA	NA	NA	NA	NA	NA	2							3) Uncertain significance		New Uncertain			no			0
Amikacin	rrs	n.1473G>A	rrs_n.1473G>A	1	non_coding_transcript_exon_variant	1473318	1	0	0	0	0	1	2460	21977	0	0	0.0015	1	0.9997	1	0	0	0.975	NA	NA	NA	0	0	0.975	NA	NA	NA	NA	1358	1832	FALSE	FALSE	0	0	346.55	0	0	0.0015	1	0.9997	1	3) Uncertain significance	3) Uncertain significance	ALL+WHO	3) Uncertain significance	NA	NA	NA	NA	NA	NA	NA	NA	NA	NA	NA	NA	NA	NA	NA	NA	NA	NA	NA	NA	NA	NA	NA	NA	NA	NA	NA	NA	NA	NA	NA	0	0	0	0	0	0	0	NA	NA	NA	NA	NA	NA	NA	NA	NA	6							3) Uncertain significance		New Uncertain			no			0
Amikacin	rrs	n.1474C>T	rrs_n.1474C>T	1	non_coding_transcript_exon_variant	1473319	1	0	0	0	0	1	2460	21977	0	0	0.0015	1	0.9997	1	0	0	0.975	NA	NA	NA	0	0	0.975	NA	NA	NA	NA	1280	1832	FALSE	FALSE	0	0	346.55	0	0	0.0015	1	0.9997	1	3) Uncertain significance	3) Uncertain significance	ALL+WHO	3) Uncertain significance	NA	NA	NA	NA	NA	NA	NA	NA	NA	NA	NA	NA	NA	NA	NA	NA	NA	NA	NA	NA	NA	NA	NA	NA	NA	NA	NA	NA	NA	NA	NA	0	0	0	0	0	0	0	NA	NA	NA	NA	NA	NA	NA	NA	NA	12							3) Uncertain significance		New Uncertain			no			0
Amikacin	rrs	n.-147G>T	rrs_n.-147G>T	1	upstream_gene_variant	1471699	1	1	0	1	0	1	2460	21977	0	0	0.0015	1	0.9997	1	0	0	0.975	0	0	0.975	0	0	0.975	0	0	346.55	1	662.5	1832	FALSE	FALSE	0	0	346.55	0	0	0.0015	1	0.9997	1	3) Uncertain significance	3) Uncertain significance	ALL+WHO	3) Uncertain significance	1	1	0	1	0	1	1111	7772	0	0	0.0033	0.9999	0.9993	1	0	0	0.975	0	0	0.975	0	0	0.975	0	0	271.705	1	267	981	FALSE	FALSE	0	0	0	0	0	0	0	0	0	271.705	0	0	0.0033	0.9999	0.9993	1	1							3) Uncertain significance		New Uncertain			no			0
Amikacin	rrs	n.1482A>G	rrs_n.1482A>G	1	non_coding_transcript_exon_variant	1473327	1	1	0	1	0	2	2460	21976	0	0	0.0015	0.9999	0.9997	1	0	0	0.8419	0	0	0.975	0	0	0.8419	0	0	346.535	1	662.5	1832	FALSE	FALSE	0	0	47.5533	0	0	0.0015	0.9999	0.9997	1	3) Uncertain significance	3) Uncertain significance	ALL+WHO	3) Uncertain significance	NA	NA	NA	NA	NA	NA	NA	NA	NA	NA	NA	NA	NA	NA	NA	NA	NA	NA	NA	NA	NA	NA	NA	NA	NA	NA	NA	NA	NA	NA	NA	0	0	0	0	0	0	0	NA	NA	NA	NA	NA	NA	NA	NA	NA	6							3) Uncertain significance		No change			no			1
Amikacin	rrs	n.1483C>T	rrs_n.1483C>T	1	non_coding_transcript_exon_variant	1473328	1	0	0	0	0	1	2460	21977	0	0	0.0015	1	0.9997	1	0	0	0.975	NA	NA	NA	0	0	0.975	NA	NA	NA	NA	1251	1832	FALSE	FALSE	0	0	346.55	0	0	0.0015	1	0.9997	1	3) Uncertain significance	3) Uncertain significance	ALL+WHO	3) Uncertain significance	NA	NA	NA	NA	NA	NA	NA	NA	NA	NA	NA	NA	NA	NA	NA	NA	NA	NA	NA	NA	NA	NA	NA	NA	NA	NA	NA	NA	NA	NA	NA	0	0	0	0	0	0	0	NA	NA	NA	NA	NA	NA	NA	NA	NA	6							3) Uncertain significance		New Uncertain			no			0
Amikacin	rrs	n.1484G>A	rrs_n.1484G>A	1	non_coding_transcript_exon_variant	1473329	1	2	1	1	1	1	2459	21977	0.0004	0	0.0023	1	0.9997	1	0.5	0.0126	0.9874	0.5	0.0126	0.9874	0.5	0.0126	0.9874	8.9374	0.1138	697.318	0.1912	72.5	1832	FALSE	FALSE	8.9374	0.1138	697.318	0.0004	0	0.0023	1	0.9997	1	3) Uncertain significance	3) Uncertain significance	ALL+WHO	3) Uncertain significance	NA	NA	NA	NA	NA	NA	NA	NA	NA	NA	NA	NA	NA	NA	NA	NA	NA	NA	NA	NA	NA	NA	NA	NA	NA	NA	NA	NA	NA	NA	NA	0	0	0	0	0	0	0	NA	NA	NA	NA	NA	NA	NA	NA	NA	NA							3) Uncertain significance		No change			no			1
Amikacin	rrs	n.1484G>T	rrs_n.1484G>T	1	non_coding_transcript_exon_variant	1473329	1	17	12	5	17	5	2443	21973	0.0069	0.004	0.011	0.9998	0.9995	0.9999	0.7727	0.5463	0.9218	0.7059	0.4404	0.8969	0.7059	0.4404	0.8969	21.5862	7.0697	78.4029	0	4	1832	TRUE	FALSE	30.5805	10.8156	106.33	0.0049	0.0025	0.0085	0.9998	0.9995	0.9999	1) Assoc w R	1) Assoc w R	ALL+WHO	1) Assoc w R	1	12	10	2	11	2	1100	7771	0.0099	0.005	0.0176	0.9997	0.9991	1	0.8462	0.5455	0.9808	0.8333	0.5159	0.9791	0.8333	0.5159	0.9791	35.3227	7.5086	331.537	0	3	981	TRUE	FALSE	0	0	0	0	0	0	0	38.855	8.4583	360.775	0.009	0.0043	0.0165	0.9997	0.9991	1	23	Assoc w R		Assoc w RI		Marker of R		1) Assoc w R		UP from AwRI to AwR			yes			4
Amikacin	rrs	n.1489C>T	rrs_n.1489C>T	1	non_coding_transcript_exon_variant	1473334	1	2	1	1	1	1	2459	21977	0.0004	0	0.0023	1	0.9997	1	0.5	0.0126	0.9874	0.5	0.0126	0.9874	0.5	0.0126	0.9874	8.9374	0.1138	697.318	0.1912	72.5	1832	FALSE	FALSE	8.9374	0.1138	697.318	0.0004	0	0.0023	1	0.9997	1	3) Uncertain significance	3) Uncertain significance	ALL+WHO	3) Uncertain significance	NA	NA	NA	NA	NA	NA	NA	NA	NA	NA	NA	NA	NA	NA	NA	NA	NA	NA	NA	NA	NA	NA	NA	NA	NA	NA	NA	NA	NA	NA	NA	0	0	0	0	0	0	0	NA	NA	NA	NA	NA	NA	NA	NA	NA	1							3) Uncertain significance		No change			no			1
Amikacin	rrs	n.1491T>A	rrs_n.1491T>A	1	non_coding_transcript_exon_variant	1473336	1	1	0	1	1	4	2459	21974	0.0004	0	0.0023	0.9998	0.9995	1	0.2	0.0051	0.7164	0	0	0.975	0	0	0.6024	0	0	346.644	1	662.5	1832	FALSE	FALSE	2.234	0.0453	22.586	0	0	0.0015	0.9998	0.9995	1	3) Uncertain significance	3) Uncertain significance	ALL+WHO	3) Uncertain significance	1	1	0	1	1	2	1110	7771	0.0009	0	0.005	0.9997	0.9991	1	0.3333	0.0084	0.9057	0	0	0.975	0	0	0.8419	0	0	271.914	1	267	981	FALSE	FALSE	0	0	0	0	0	0	0	3.5005	0.0593	67.3733	0	0	0.0033	0.9997	0.9991	1	2							3) Uncertain significance		No change			no			1
Amikacin	rrs	n.1491T>C	rrs_n.1491T>C	1	non_coding_transcript_exon_variant	1473336	0	0	0	0	2	1	2458	21977	0.0008	0.0001	0.0029	1	0.9997	1	0.6667	0.0943	0.9916	NA	NA	NA	0	0	0.975	NA	NA	NA	NA	1484	1832	FALSE	FALSE	17.882	0.9304	1047.07	0	0	0.0015	1	0.9997	1	3) Uncertain significance	3) Uncertain significance	ALL+WHO	3) Uncertain significance	NA	NA	NA	NA	NA	NA	NA	NA	NA	NA	NA	NA	NA	NA	NA	NA	NA	NA	NA	NA	NA	NA	NA	NA	NA	NA	NA	NA	NA	NA	NA	0	0	0	0	0	0	0	NA	NA	NA	NA	NA	NA	NA	NA	NA	NA							3) Uncertain significance		New Uncertain			no			0
Amikacin	rrs	n.1500A>T	rrs_n.1500A>T	1	non_coding_transcript_exon_variant	1473345	1	1	0	1	0	1	2460	21977	0	0	0.0015	1	0.9997	1	0	0	0.975	0	0	0.975	0	0	0.975	0	0	346.55	1	662.5	1832	FALSE	FALSE	0	0	346.55	0	0	0.0015	1	0.9997	1	3) Uncertain significance	3) Uncertain significance	ALL+WHO	3) Uncertain significance	NA	NA	NA	NA	NA	NA	NA	NA	NA	NA	NA	NA	NA	NA	NA	NA	NA	NA	NA	NA	NA	NA	NA	NA	NA	NA	NA	NA	NA	NA	NA	0	0	0	0	0	0	0	NA	NA	NA	NA	NA	NA	NA	NA	NA	NA							3) Uncertain significance		No change			no			1
Amikacin	rrs	n.1503C>T	rrs_n.1503C>T	1	non_coding_transcript_exon_variant	1473348	1	2	0	2	0	2	2460	21976	0	0	0.0015	0.9999	0.9997	1	0	0	0.8419	0	0	0.8419	0	0	0.8419	0	0	47.5533	1	662.5	1832	FALSE	FALSE	0	0	47.5533	0	0	0.0015	0.9999	0.9997	1	3) Uncertain significance	3) Uncertain significance	ALL+WHO	3) Uncertain significance	NA	NA	NA	NA	NA	NA	NA	NA	NA	NA	NA	NA	NA	NA	NA	NA	NA	NA	NA	NA	NA	NA	NA	NA	NA	NA	NA	NA	NA	NA	NA	0	0	0	0	0	0	0	NA	NA	NA	NA	NA	NA	NA	NA	NA	NA							3) Uncertain significance		No change			no			1
Amikacin	rrs	n.1507C>T	rrs_n.1507C>T	1	non_coding_transcript_exon_variant	1473352	NA	0	0	0	2	13	2458	21965	0.0008	0.0001	0.0029	0.9994	0.999	0.9997	0.1333	0.0166	0.4046	NA	NA	NA	0	0	0.2471	NA	NA	NA	NA	1340	1832	FALSE	TRUE	1.3748	0.1506	6.078	0	0	0.0015	0.9994	0.999	0.9997	5) Not assoc w R	5) Not assoc w R	WHO	5) Not assoc w R	NA	0	0	0	1	10	1110	7763	0.0009	0	0.005	0.9987	0.9976	0.9994	0.0909	0.0023	0.4128	NA	NA	NA	0	0	0.3085	NA	NA	NA	NA	608	981	FALSE	TRUE	1	1	1	0	0	0	0	0.6994	0.0161	4.9246	0	0	0.0033	0.9987	0.9976	0.9994	126							5) Not assoc w R		New NotAwR			yes			5
Amikacin	rrs	n.1515T>C	rrs_n.1515T>C	1	non_coding_transcript_exon_variant	1473360	0	0	0	0	1	0	2459	21978	0.0004	0	0.0023	1	0.9998	1	1	0.025	1	NA	NA	NA	NA	NA	NA	NA	NA	NA	NA	1427	1832	FALSE	FALSE	Inf	0.2291	Inf	0	0	0.0015	1	0.9998	1	3) Uncertain significance	3) Uncertain significance	ALL+WHO	3) Uncertain significance	0	0	0	0	1	0	1110	7773	0.0009	0	0.005	1	0.9995	1	1	0.025	1	NA	NA	NA	NA	NA	NA	NA	NA	NA	NA	689	981	FALSE	FALSE	0	0	0	0	0	0	0	Inf	0.1794	Inf	0	0	0.0033	1	0.9995	1	NA							3) Uncertain significance		New Uncertain			no			0
Amikacin	rrs	n.1519G>A	rrs_n.1519G>A	1	non_coding_transcript_exon_variant	1473364	1	1	0	1	0	1	2460	21977	0	0	0.0015	1	0.9997	1	0	0	0.975	0	0	0.975	0	0	0.975	0	0	346.55	1	662.5	1832	FALSE	FALSE	0	0	346.55	0	0	0.0015	1	0.9997	1	3) Uncertain significance	3) Uncertain significance	ALL+WHO	3) Uncertain significance	NA	NA	NA	NA	NA	NA	NA	NA	NA	NA	NA	NA	NA	NA	NA	NA	NA	NA	NA	NA	NA	NA	NA	NA	NA	NA	NA	NA	NA	NA	NA	0	0	0	0	0	0	0	NA	NA	NA	NA	NA	NA	NA	NA	NA	NA							3) Uncertain significance		No change			no			1
Amikacin	rrs	n.1523G>A	rrs_n.1523G>A	1	non_coding_transcript_exon_variant	1473368	1	4	1	3	1	3	2459	21975	0.0004	0	0.0023	0.9999	0.9996	1	0.25	0.0063	0.8059	0.25	0.0063	0.8059	0.25	0.0063	0.8059	2.9789	0.0567	37.1235	0.3458	87.5	1832	FALSE	FALSE	2.9789	0.0567	37.1235	0.0004	0	0.0023	0.9999	0.9996	1	3) Uncertain significance	3) Uncertain significance	ALL+WHO	3) Uncertain significance	NA	NA	NA	NA	NA	NA	NA	NA	NA	NA	NA	NA	NA	NA	NA	NA	NA	NA	NA	NA	NA	NA	NA	NA	NA	NA	NA	NA	NA	NA	NA	0	0	0	0	0	0	0	NA	NA	NA	NA	NA	NA	NA	NA	NA	NA							3) Uncertain significance		No change			no			1
Amikacin	rrs	n.160dupT	rrs_n.160dupT	1	non_coding_transcript_exon_variant	1472004	1	4	2	2	2	2	2458	21976	0.0008	0.0001	0.0029	0.9999	0.9997	1	0.5	0.0676	0.9324	0.5	0.0676	0.9324	0.5	0.0676	0.9324	8.9406	0.6477	123.449	0.0529	23	1832	FALSE	FALSE	8.9406	0.6477	123.449	0.0008	0.0001	0.0029	0.9999	0.9997	1	3) Uncertain significance	3) Uncertain significance	ALL+WHO	3) Uncertain significance	1	2	2	0	2	0	1109	7773	0.0018	0.0002	0.0065	1	0.9995	1	1	0.1581	1	1	0.1581	1	1	0.1581	1	Inf	1.3146	Inf	0.0156	9	981	FALSE	FALSE	0	0	0	0	0	0	0	Inf	1.3146	Inf	0.0018	0.0002	0.0065	1	0.9995	1	1							3) Uncertain significance		No change			no			1
Amikacin	rrs	n.165C>A	rrs_n.165C>A	1	non_coding_transcript_exon_variant	1472010	0	0	0	0	1	0	2459	21978	0.0004	0	0.0023	1	0.9998	1	1	0.025	1	NA	NA	NA	NA	NA	NA	NA	NA	NA	NA	1397	1832	FALSE	FALSE	Inf	0.2291	Inf	0	0	0.0015	1	0.9998	1	3) Uncertain significance	3) Uncertain significance	ALL+WHO	3) Uncertain significance	0	0	0	0	1	0	1110	7773	0.0009	0	0.005	1	0.9995	1	1	0.025	1	NA	NA	NA	NA	NA	NA	NA	NA	NA	NA	661	981	FALSE	FALSE	0	0	0	0	0	0	0	Inf	0.1794	Inf	0	0	0.0033	1	0.9995	1	1							3) Uncertain significance		New Uncertain			no			0
Amikacin	rrs	n.169T>C	rrs_n.169T>C	1	non_coding_transcript_exon_variant	1472014	1	1	0	1	0	1	2460	21977	0	0	0.0015	1	0.9997	1	0	0	0.975	0	0	0.975	0	0	0.975	0	0	346.55	1	662.5	1832	FALSE	FALSE	0	0	346.55	0	0	0.0015	1	0.9997	1	3) Uncertain significance	3) Uncertain significance	ALL+WHO	3) Uncertain significance	NA	NA	NA	NA	NA	NA	NA	NA	NA	NA	NA	NA	NA	NA	NA	NA	NA	NA	NA	NA	NA	NA	NA	NA	NA	NA	NA	NA	NA	NA	NA	0	0	0	0	0	0	0	NA	NA	NA	NA	NA	NA	NA	NA	NA	NA							3) Uncertain significance		No change			no			1
Amikacin	rrs	n.16T>A	rrs_n.16T>A	1	non_coding_transcript_exon_variant	1471861	1	1	0	1	0	1	2460	21977	0	0	0.0015	1	0.9997	1	0	0	0.975	0	0	0.975	0	0	0.975	0	0	346.55	1	662.5	1832	FALSE	FALSE	0	0	346.55	0	0	0.0015	1	0.9997	1	3) Uncertain significance	3) Uncertain significance	ALL+WHO	3) Uncertain significance	NA	NA	NA	NA	NA	NA	NA	NA	NA	NA	NA	NA	NA	NA	NA	NA	NA	NA	NA	NA	NA	NA	NA	NA	NA	NA	NA	NA	NA	NA	NA	0	0	0	0	0	0	0	NA	NA	NA	NA	NA	NA	NA	NA	NA	2							3) Uncertain significance		No change			no			1
Amikacin	rrs	n.16T>C	rrs_n.16T>C	1	non_coding_transcript_exon_variant	1471861	1	2	0	2	1	3	2459	21975	0.0004	0	0.0023	0.9999	0.9996	1	0.25	0.0063	0.8059	0	0	0.8419	0	0	0.7076	0	0	47.5704	1	662.5	1832	FALSE	FALSE	2.9789	0.0567	37.1235	0	0	0.0015	0.9999	0.9996	1	3) Uncertain significance	3) Uncertain significance	ALL+WHO	3) Uncertain significance	1	1	0	1	0	1	1111	7772	0	0	0.0033	0.9999	0.9993	1	0	0	0.975	0	0	0.975	0	0	0.975	0	0	271.705	1	267	981	FALSE	FALSE	0	0	0	0	0	0	0	0	0	271.705	0	0	0.0033	0.9999	0.9993	1	2							3) Uncertain significance		No change			no			1
Amikacin	rrs	n.16T>G	rrs_n.16T>G	1	non_coding_transcript_exon_variant	1471861	1	0	0	0	0	1	2460	21977	0	0	0.0015	1	0.9997	1	0	0	0.975	NA	NA	NA	0	0	0.975	NA	NA	NA	NA	1327	1832	FALSE	FALSE	0	0	346.55	0	0	0.0015	1	0.9997	1	3) Uncertain significance	3) Uncertain significance	ALL+WHO	3) Uncertain significance	NA	NA	NA	NA	NA	NA	NA	NA	NA	NA	NA	NA	NA	NA	NA	NA	NA	NA	NA	NA	NA	NA	NA	NA	NA	NA	NA	NA	NA	NA	NA	0	0	0	0	0	0	0	NA	NA	NA	NA	NA	NA	NA	NA	NA	NA							3) Uncertain significance		No change			no			1
Amikacin	rrs	n.170A>G	rrs_n.170A>G	1	non_coding_transcript_exon_variant	1472015	1	1	0	1	0	1	2460	21977	0	0	0.0015	1	0.9997	1	0	0	0.975	0	0	0.975	0	0	0.975	0	0	346.55	1	662.5	1832	FALSE	FALSE	0	0	346.55	0	0	0.0015	1	0.9997	1	3) Uncertain significance	3) Uncertain significance	ALL+WHO	3) Uncertain significance	NA	NA	NA	NA	NA	NA	NA	NA	NA	NA	NA	NA	NA	NA	NA	NA	NA	NA	NA	NA	NA	NA	NA	NA	NA	NA	NA	NA	NA	NA	NA	0	0	0	0	0	0	0	NA	NA	NA	NA	NA	NA	NA	NA	NA	1							3) Uncertain significance		No change			no			1
Amikacin	rrs	n.178G>A	rrs_n.178G>A	1	non_coding_transcript_exon_variant	1472023	1	1	1	0	1	0	2459	21978	0.0004	0	0.0023	1	0.9998	1	1	0.025	1	1	0.025	1	1	0.025	1	Inf	0.2291	Inf	0.1007	42.5	1832	FALSE	FALSE	Inf	0.2291	Inf	0.0004	0	0.0023	1	0.9998	1	3) Uncertain significance	3) Uncertain significance	ALL+WHO	3) Uncertain significance	1	1	1	0	1	0	1110	7773	0.0009	0	0.005	1	0.9995	1	1	0.025	1	1	0.025	1	1	0.025	1	Inf	0.1794	Inf	0.1251	25.5	981	FALSE	FALSE	0	0	0	0	0	0	0	Inf	0.1794	Inf	0.0009	0	0.005	1	0.9995	1	NA							3) Uncertain significance		New Uncertain			no			0
Amikacin	rrs	n.179G>T	rrs_n.179G>T	1	non_coding_transcript_exon_variant	1472024	1	1	0	1	0	1	2460	21977	0	0	0.0015	1	0.9997	1	0	0	0.975	0	0	0.975	0	0	0.975	0	0	346.55	1	662.5	1832	FALSE	FALSE	0	0	346.55	0	0	0.0015	1	0.9997	1	3) Uncertain significance	3) Uncertain significance	ALL+WHO	3) Uncertain significance	NA	NA	NA	NA	NA	NA	NA	NA	NA	NA	NA	NA	NA	NA	NA	NA	NA	NA	NA	NA	NA	NA	NA	NA	NA	NA	NA	NA	NA	NA	NA	0	0	0	0	0	0	0	NA	NA	NA	NA	NA	NA	NA	NA	NA	NA							3) Uncertain significance		No change			no			1
Amikacin	rrs	n.17T>G	rrs_n.17T>G	1	non_coding_transcript_exon_variant	1471862	1	9	0	9	2	11	2458	21967	0.0008	0.0001	0.0029	0.9995	0.9991	0.9998	0.1538	0.0192	0.4545	0	0	0.3363	0	0	0.2849	0	0	4.5307	0.6123	122	1832	FALSE	FALSE	1.6249	0.1749	7.4513	0	0	0.0015	0.9995	0.9991	0.9998	3) Uncertain significance	3) Uncertain significance	ALL+WHO	3) Uncertain significance	1	3	0	3	1	5	1110	7768	0.0009	0	0.005	0.9994	0.9985	0.9998	0.1667	0.0042	0.6412	0	0	0.7076	0	0	0.5218	0	0	16.9454	1	75.5	981	FALSE	FALSE	0	0	0	0	0	0	0	1.3996	0.0296	12.5242	0	0	0.0033	0.9994	0.9985	0.9998	8							3) Uncertain significance		No change			no			1
Amikacin	rrs	n.180A>C	rrs_n.180A>C	1	non_coding_transcript_exon_variant	1472025	1	1	0	1	0	1	2460	21977	0	0	0.0015	1	0.9997	1	0	0	0.975	0	0	0.975	0	0	0.975	0	0	346.55	1	662.5	1832	FALSE	FALSE	0	0	346.55	0	0	0.0015	1	0.9997	1	3) Uncertain significance	3) Uncertain significance	ALL+WHO	3) Uncertain significance	1	1	0	1	0	1	1111	7772	0	0	0.0033	0.9999	0.9993	1	0	0	0.975	0	0	0.975	0	0	0.975	0	0	271.705	1	267	981	FALSE	FALSE	0	0	0	0	0	0	0	0	0	271.705	0	0	0.0033	0.9999	0.9993	1	NA							3) Uncertain significance		New Uncertain			no			0
Amikacin	rrs	n.181C>T	rrs_n.181C>T	1	non_coding_transcript_exon_variant	1472026	0	0	0	0	1	0	2459	21978	0.0004	0	0.0023	1	0.9998	1	1	0.025	1	NA	NA	NA	NA	NA	NA	NA	NA	NA	NA	1613	1832	FALSE	FALSE	Inf	0.2291	Inf	0	0	0.0015	1	0.9998	1	3) Uncertain significance	3) Uncertain significance	ALL+WHO	3) Uncertain significance	0	0	0	0	1	0	1110	7773	0.0009	0	0.005	1	0.9995	1	1	0.025	1	NA	NA	NA	NA	NA	NA	NA	NA	NA	NA	869	981	FALSE	FALSE	0	0	0	0	0	0	0	Inf	0.1794	Inf	0	0	0.0033	1	0.9995	1	NA							3) Uncertain significance		New Uncertain			no			0
Amikacin	rrs	n.182_200dupCACGGGATGCATGTCTTGT	rrs_n.182_200dupCACGGGATGCATGTCTTGT	1	non_coding_transcript_exon_variant	1472026	1	1	0	1	0	1	2460	21977	0	0	0.0015	1	0.9997	1	0	0	0.975	0	0	0.975	0	0	0.975	0	0	346.55	1	662.5	1832	FALSE	FALSE	0	0	346.55	0	0	0.0015	1	0.9997	1	3) Uncertain significance	3) Uncertain significance	ALL+WHO	3) Uncertain significance	NA	NA	NA	NA	NA	NA	NA	NA	NA	NA	NA	NA	NA	NA	NA	NA	NA	NA	NA	NA	NA	NA	NA	NA	NA	NA	NA	NA	NA	NA	NA	0	0	0	0	0	0	0	NA	NA	NA	NA	NA	NA	NA	NA	NA	NA							3) Uncertain significance		No change			no			1
Amikacin	rrs	n.182C>G	rrs_n.182C>G	1	non_coding_transcript_exon_variant	1472027	1	2	0	2	0	3	2460	21975	0	0	0.0015	0.9999	0.9996	1	0	0	0.7076	0	0	0.8419	0	0	0.7076	0	0	47.5512	1	165	1832	FALSE	FALSE	0	0	21.6259	0	0	0.0015	0.9999	0.9996	1	3) Uncertain significance	3) Uncertain significance	ALL+WHO	3) Uncertain significance	1	1	0	1	0	1	1111	7772	0	0	0.0033	0.9999	0.9993	1	0	0	0.975	0	0	0.975	0	0	0.975	0	0	271.705	1	267	981	FALSE	FALSE	0	0	0	0	0	0	0	0	0	271.705	0	0	0.0033	0.9999	0.9993	1	NA							3) Uncertain significance		No change			no			1
Amikacin	rrs	n.184C>T	rrs_n.184C>T	1	non_coding_transcript_exon_variant	1472029	1	0	0	0	0	1	2460	21977	0	0	0.0015	1	0.9997	1	0	0	0.975	NA	NA	NA	0	0	0.975	NA	NA	NA	NA	1292	1832	FALSE	FALSE	0	0	346.55	0	0	0.0015	1	0.9997	1	3) Uncertain significance	3) Uncertain significance	ALL+WHO	3) Uncertain significance	1	0	0	0	0	1	1111	7772	0	0	0.0033	0.9999	0.9993	1	0	0	0.975	NA	NA	NA	0	0	0.975	NA	NA	NA	NA	560	981	FALSE	FALSE	0	0	0	0	0	0	0	0	0	271.705	0	0	0.0033	0.9999	0.9993	1	1							3) Uncertain significance		New Uncertain			no			0
Amikacin	rrs	n.185G>A	rrs_n.185G>A	1	non_coding_transcript_exon_variant	1472030	1	0	0	0	0	1	2460	21977	0	0	0.0015	1	0.9997	1	0	0	0.975	NA	NA	NA	0	0	0.975	NA	NA	NA	NA	1379	1832	FALSE	FALSE	0	0	346.55	0	0	0.0015	1	0.9997	1	3) Uncertain significance	3) Uncertain significance	ALL+WHO	3) Uncertain significance	1	0	0	0	0	1	1111	7772	0	0	0.0033	0.9999	0.9993	1	0	0	0.975	NA	NA	NA	0	0	0.975	NA	NA	NA	NA	643	981	FALSE	FALSE	0	0	0	0	0	0	0	0	0	271.705	0	0	0.0033	0.9999	0.9993	1	1							3) Uncertain significance		New Uncertain			no			0
Amikacin	rrs	n.186G>C	rrs_n.186G>C	1	non_coding_transcript_exon_variant	1472031	1	0	0	0	0	2	2460	21976	0	0	0.0015	0.9999	0.9997	1	0	0	0.8419	NA	NA	NA	0	0	0.8419	NA	NA	NA	NA	1466	1832	FALSE	FALSE	0	0	47.5533	0	0	0.0015	0.9999	0.9997	1	3) Uncertain significance	3) Uncertain significance	ALL+WHO	3) Uncertain significance	1	0	0	0	0	2	1111	7771	0	0	0.0033	0.9997	0.9991	1	0	0	0.8419	NA	NA	NA	0	0	0.8419	NA	NA	NA	NA	728	981	FALSE	FALSE	0	0	0	0	0	0	0	0	0	37.2626	0	0	0.0033	0.9997	0.9991	1	NA							3) Uncertain significance		New Uncertain			no			0
Amikacin	rrs	n.187G>A	rrs_n.187G>A	1	non_coding_transcript_exon_variant	1472032	1	2	0	2	0	3	2460	21975	0	0	0.0015	0.9999	0.9996	1	0	0	0.7076	0	0	0.8419	0	0	0.7076	0	0	47.5512	1	165	1832	FALSE	FALSE	0	0	21.6259	0	0	0.0015	0.9999	0.9996	1	3) Uncertain significance	3) Uncertain significance	ALL+WHO	3) Uncertain significance	1	2	0	2	0	3	1111	7770	0	0	0.0033	0.9996	0.9989	0.9999	0	0	0.7076	0	0	0.8419	0	0	0.7076	0	0	37.2578	1	267	981	FALSE	FALSE	0	0	0	0	0	0	0	0	0	16.9345	0	0	0.0033	0.9996	0.9989	0.9999	NA							3) Uncertain significance		No change			no			1
Amikacin	rrs	n.188A>C	rrs_n.188A>C	1	non_coding_transcript_exon_variant	1472033	1	0	0	0	0	2	2460	21976	0	0	0.0015	0.9999	0.9997	1	0	0	0.8419	NA	NA	NA	0	0	0.8419	NA	NA	NA	NA	1341	1832	FALSE	FALSE	0	0	47.5533	0	0	0.0015	0.9999	0.9997	1	3) Uncertain significance	3) Uncertain significance	ALL+WHO	3) Uncertain significance	1	0	0	0	0	2	1111	7771	0	0	0.0033	0.9997	0.9991	1	0	0	0.8419	NA	NA	NA	0	0	0.8419	NA	NA	NA	NA	609	981	FALSE	FALSE	0	0	0	0	0	0	0	0	0	37.2626	0	0	0.0033	0.9997	0.9991	1	NA							3) Uncertain significance		New Uncertain			no			0
Amikacin	rrs	n.190G>T	rrs_n.190G>T	1	non_coding_transcript_exon_variant	1472035	1	0	0	0	0	2	2460	21976	0	0	0.0015	0.9999	0.9997	1	0	0	0.8419	NA	NA	NA	0	0	0.8419	NA	NA	NA	NA	1305	1832	FALSE	FALSE	0	0	47.5533	0	0	0.0015	0.9999	0.9997	1	3) Uncertain significance	3) Uncertain significance	ALL+WHO	3) Uncertain significance	1	0	0	0	0	2	1111	7771	0	0	0.0033	0.9997	0.9991	1	0	0	0.8419	NA	NA	NA	0	0	0.8419	NA	NA	NA	NA	574	981	FALSE	FALSE	0	0	0	0	0	0	0	0	0	37.2626	0	0	0.0033	0.9997	0.9991	1	NA							3) Uncertain significance		New Uncertain			no			0
Amikacin	rrs	n.195T>G	rrs_n.195T>G	1	non_coding_transcript_exon_variant	1472040	1	0	0	0	0	2	2460	21976	0	0	0.0015	0.9999	0.9997	1	0	0	0.8419	NA	NA	NA	0	0	0.8419	NA	NA	NA	NA	1507	1832	FALSE	FALSE	0	0	47.5533	0	0	0.0015	0.9999	0.9997	1	3) Uncertain significance	3) Uncertain significance	ALL+WHO	3) Uncertain significance	1	0	0	0	0	2	1111	7771	0	0	0.0033	0.9997	0.9991	1	0	0	0.8419	NA	NA	NA	0	0	0.8419	NA	NA	NA	NA	768	981	FALSE	FALSE	0	0	0	0	0	0	0	0	0	37.2626	0	0	0.0033	0.9997	0.9991	1	NA							3) Uncertain significance		New Uncertain			no			0
Amikacin	rrs	n.196C>T	rrs_n.196C>T	1	non_coding_transcript_exon_variant	1472041	1	2	0	2	0	5	2460	21973	0	0	0.0015	0.9998	0.9995	0.9999	0	0	0.5218	0	0	0.8419	0	0	0.5218	0	0	47.5469	1	662.5	1832	FALSE	FALSE	0	0	9.7528	0	0	0.0015	0.9998	0.9995	0.9999	3) Uncertain significance	3) Uncertain significance	ALL+WHO	3) Uncertain significance	1	1	0	1	0	4	1111	7769	0	0	0.0033	0.9995	0.9987	0.9999	0	0	0.6024	0	0	0.975	0	0	0.6024	0	0	271.601	1	75.5	981	FALSE	FALSE	0	0	0	0	0	0	0	0	0	10.6045	0	0	0.0033	0.9995	0.9987	0.9999	1							3) Uncertain significance		No change			no			1
Amikacin	rrs	n.197T>C	rrs_n.197T>C	1	non_coding_transcript_exon_variant	1472042	1	0	0	0	0	1	2460	21977	0	0	0.0015	1	0.9997	1	0	0	0.975	NA	NA	NA	0	0	0.975	NA	NA	NA	NA	1547	1832	FALSE	FALSE	0	0	346.55	0	0	0.0015	1	0.9997	1	3) Uncertain significance	3) Uncertain significance	ALL+WHO	3) Uncertain significance	1	0	0	0	0	1	1111	7772	0	0	0.0033	0.9999	0.9993	1	0	0	0.975	NA	NA	NA	0	0	0.975	NA	NA	NA	NA	804	981	FALSE	FALSE	0	0	0	0	0	0	0	0	0	271.705	0	0	0.0033	0.9999	0.9993	1	NA							3) Uncertain significance		New Uncertain			no			0
Amikacin	rrs	n.197T>G	rrs_n.197T>G	1	non_coding_transcript_exon_variant	1472042	1	0	0	0	0	2	2460	21976	0	0	0.0015	0.9999	0.9997	1	0	0	0.8419	NA	NA	NA	0	0	0.8419	NA	NA	NA	NA	1625	1832	FALSE	FALSE	0	0	47.5533	0	0	0.0015	0.9999	0.9997	1	3) Uncertain significance	3) Uncertain significance	ALL+WHO	3) Uncertain significance	1	0	0	0	0	2	1111	7771	0	0	0.0033	0.9997	0.9991	1	0	0	0.8419	NA	NA	NA	0	0	0.8419	NA	NA	NA	NA	880	981	FALSE	FALSE	0	0	0	0	0	0	0	0	0	37.2626	0	0	0.0033	0.9997	0.9991	1	NA							3) Uncertain significance		New Uncertain			no			0
Amikacin	rrs	n.198T>A	rrs_n.198T>A	1	non_coding_transcript_exon_variant	1472043	1	0	0	0	0	1	2460	21977	0	0	0.0015	1	0.9997	1	0	0	0.975	NA	NA	NA	0	0	0.975	NA	NA	NA	NA	1236	1832	FALSE	FALSE	0	0	346.55	0	0	0.0015	1	0.9997	1	3) Uncertain significance	3) Uncertain significance	ALL+WHO	3) Uncertain significance	1	0	0	0	0	1	1111	7772	0	0	0.0033	0.9999	0.9993	1	0	0	0.975	NA	NA	NA	0	0	0.975	NA	NA	NA	NA	509	981	FALSE	FALSE	0	0	0	0	0	0	0	0	0	271.705	0	0	0.0033	0.9999	0.9993	1	NA							3) Uncertain significance		New Uncertain			no			0
Amikacin	rrs	n.-2_-1insGTTTTGTTTGGAGA	rrs_n.-2_-1insGTTTTGTTTGGAGA	1	upstream_gene_variant	1471844	1	0	0	0	0	1	2460	21977	0	0	0.0015	1	0.9997	1	0	0	0.975	NA	NA	NA	0	0	0.975	NA	NA	NA	NA	1351	1832	FALSE	FALSE	0	0	346.55	0	0	0.0015	1	0.9997	1	3) Uncertain significance	3) Uncertain significance	ALL+WHO	3) Uncertain significance	NA	NA	NA	NA	NA	NA	NA	NA	NA	NA	NA	NA	NA	NA	NA	NA	NA	NA	NA	NA	NA	NA	NA	NA	NA	NA	NA	NA	NA	NA	NA	0	0	0	0	0	0	0	NA	NA	NA	NA	NA	NA	NA	NA	NA	3							3) Uncertain significance		No change			no			1
Amikacin	rrs	n.-20_-19insTCCAAAGGGA	rrs_n.-20_-19insTCCAAAGGGA	1	upstream_gene_variant	1471826	1	5	0	5	0	5	2460	21973	0	0	0.0015	0.9998	0.9995	0.9999	0	0	0.5218	0	0	0.5218	0	0	0.5218	0	0	9.7528	1	662.5	1832	FALSE	FALSE	0	0	9.7528	0	0	0.0015	0.9998	0.9995	0.9999	3) Uncertain significance	3) Uncertain significance	ALL+WHO	3) Uncertain significance	1	1	0	1	0	1	1111	7772	0	0	0.0033	0.9999	0.9993	1	0	0	0.975	0	0	0.975	0	0	0.975	0	0	271.705	1	267	981	FALSE	FALSE	0	0	0	0	0	0	0	0	0	271.705	0	0	0.0033	0.9999	0.9993	1	NA							3) Uncertain significance		No change			no			1
Amikacin	rrs	n.200T>A	rrs_n.200T>A	1	non_coding_transcript_exon_variant	1472045	1	5	0	5	0	7	2460	21971	0	0	0.0015	0.9997	0.9993	0.9999	0	0	0.4096	0	0	0.5218	0	0	0.4096	0	0	9.7519	1	662.5	1832	FALSE	FALSE	0	0	6.2006	0	0	0.0015	0.9997	0.9993	0.9999	3) Uncertain significance	3) Uncertain significance	ALL+WHO	3) Uncertain significance	1	3	0	3	0	5	1111	7768	0	0	0.0033	0.9994	0.9985	0.9998	0	0	0.5218	0	0	0.7076	0	0	0.5218	0	0	16.9302	1	267	981	FALSE	FALSE	0	0	0	0	0	0	0	0	0	7.6395	0	0	0.0033	0.9994	0.9985	0.9998	7							3) Uncertain significance		No change			no			1
Amikacin	rrs	n.203T>C	rrs_n.203T>C	1	non_coding_transcript_exon_variant	1472048	1	0	0	0	0	1	2460	21977	0	0	0.0015	1	0.9997	1	0	0	0.975	NA	NA	NA	0	0	0.975	NA	NA	NA	NA	1237	1832	FALSE	FALSE	0	0	346.55	0	0	0.0015	1	0.9997	1	3) Uncertain significance	3) Uncertain significance	ALL+WHO	3) Uncertain significance	1	0	0	0	0	1	1111	7772	0	0	0.0033	0.9999	0.9993	1	0	0	0.975	NA	NA	NA	0	0	0.975	NA	NA	NA	NA	510	981	FALSE	FALSE	0	0	0	0	0	0	0	0	0	271.705	0	0	0.0033	0.9999	0.9993	1	NA							3) Uncertain significance		No change			no			1
Amikacin	rrs	n.204G>A	rrs_n.204G>A	1	non_coding_transcript_exon_variant	1472049	1	5	0	5	0	5	2460	21973	0	0	0.0015	0.9998	0.9995	0.9999	0	0	0.5218	0	0	0.5218	0	0	0.5218	0	0	9.7528	1	662.5	1832	FALSE	FALSE	0	0	9.7528	0	0	0.0015	0.9998	0.9995	0.9999	3) Uncertain significance	3) Uncertain significance	ALL+WHO	3) Uncertain significance	1	5	0	5	0	5	1111	7768	0	0	0.0033	0.9994	0.9985	0.9998	0	0	0.5218	0	0	0.5218	0	0	0.5218	0	0	7.6395	1	75.5	981	FALSE	FALSE	0	0	0	0	0	0	0	0	0	7.6395	0	0	0.0033	0.9994	0.9985	0.9998	2							3) Uncertain significance		No change			no			1
Amikacin	rrs	n.205G>C	rrs_n.205G>C	1	non_coding_transcript_exon_variant	1472050	1	0	0	0	0	1	2460	21977	0	0	0.0015	1	0.9997	1	0	0	0.975	NA	NA	NA	0	0	0.975	NA	NA	NA	NA	1398	1832	FALSE	FALSE	0	0	346.55	0	0	0.0015	1	0.9997	1	3) Uncertain significance	3) Uncertain significance	ALL+WHO	3) Uncertain significance	1	0	0	0	0	1	1111	7772	0	0	0.0033	0.9999	0.9993	1	0	0	0.975	NA	NA	NA	0	0	0.975	NA	NA	NA	NA	662	981	FALSE	FALSE	0	0	0	0	0	0	0	0	0	271.705	0	0	0.0033	0.9999	0.9993	1	NA							3) Uncertain significance		New Uncertain			no			0
Amikacin	rrs	n.211_212delGC	rrs_n.211_212delGC	1	non_coding_transcript_exon_variant	1472053	1	0	0	0	0	3	2460	21975	0	0	0.0015	0.9999	0.9996	1	0	0	0.7076	NA	NA	NA	0	0	0.7076	NA	NA	NA	NA	1371	1832	FALSE	FALSE	0	0	21.6259	0	0	0.0015	0.9999	0.9996	1	3) Uncertain significance	3) Uncertain significance	ALL+WHO	3) Uncertain significance	1	0	0	0	0	3	1111	7770	0	0	0.0033	0.9996	0.9989	0.9999	0	0	0.7076	NA	NA	NA	0	0	0.7076	NA	NA	NA	NA	637	981	FALSE	FALSE	0	0	0	0	0	0	0	0	0	16.9345	0	0	0.0033	0.9996	0.9989	0.9999	2							3) Uncertain significance		New Uncertain			no			0
Amikacin	rrs	n.212C>T	rrs_n.212C>T	1	non_coding_transcript_exon_variant	1472057	1	1	0	1	0	1	2460	21977	0	0	0.0015	1	0.9997	1	0	0	0.975	0	0	0.975	0	0	0.975	0	0	346.55	1	662.5	1832	FALSE	FALSE	0	0	346.55	0	0	0.0015	1	0.9997	1	3) Uncertain significance	3) Uncertain significance	ALL+WHO	3) Uncertain significance	NA	NA	NA	NA	NA	NA	NA	NA	NA	NA	NA	NA	NA	NA	NA	NA	NA	NA	NA	NA	NA	NA	NA	NA	NA	NA	NA	NA	NA	NA	NA	0	0	0	0	0	0	0	NA	NA	NA	NA	NA	NA	NA	NA	NA	1							3) Uncertain significance		No change			no			1
Amikacin	rrs	n.213T>A	rrs_n.213T>A	1	non_coding_transcript_exon_variant	1472058	1	1	0	1	0	1	2460	21977	0	0	0.0015	1	0.9997	1	0	0	0.975	0	0	0.975	0	0	0.975	0	0	346.55	1	662.5	1832	FALSE	FALSE	0	0	346.55	0	0	0.0015	1	0.9997	1	3) Uncertain significance	3) Uncertain significance	ALL+WHO	3) Uncertain significance	1	1	0	1	0	1	1111	7772	0	0	0.0033	0.9999	0.9993	1	0	0	0.975	0	0	0.975	0	0	0.975	0	0	271.705	1	267	981	FALSE	FALSE	0	0	0	0	0	0	0	0	0	271.705	0	0	0.0033	0.9999	0.9993	1	NA							3) Uncertain significance		No change			no			1
Amikacin	rrs	n.213T>C	rrs_n.213T>C	1	non_coding_transcript_exon_variant	1472058	1	2	0	2	0	2	2460	21976	0	0	0.0015	0.9999	0.9997	1	0	0	0.8419	0	0	0.8419	0	0	0.8419	0	0	47.5533	1	662.5	1832	FALSE	FALSE	0	0	47.5533	0	0	0.0015	0.9999	0.9997	1	3) Uncertain significance	3) Uncertain significance	ALL+WHO	3) Uncertain significance	1	1	0	1	0	1	1111	7772	0	0	0.0033	0.9999	0.9993	1	0	0	0.975	0	0	0.975	0	0	0.975	0	0	271.705	1	267	981	FALSE	FALSE	0	0	0	0	0	0	0	0	0	271.705	0	0	0.0033	0.9999	0.9993	1	NA							3) Uncertain significance		No change			no			1
Amikacin	rrs	n.213T>G	rrs_n.213T>G	1	non_coding_transcript_exon_variant	1472058	1	5	0	5	0	5	2460	21973	0	0	0.0015	0.9998	0.9995	0.9999	0	0	0.5218	0	0	0.5218	0	0	0.5218	0	0	9.7528	1	662.5	1832	FALSE	FALSE	0	0	9.7528	0	0	0.0015	0.9998	0.9995	0.9999	3) Uncertain significance	3) Uncertain significance	ALL+WHO	3) Uncertain significance	NA	NA	NA	NA	NA	NA	NA	NA	NA	NA	NA	NA	NA	NA	NA	NA	NA	NA	NA	NA	NA	NA	NA	NA	NA	NA	NA	NA	NA	NA	NA	0	0	0	0	0	0	0	NA	NA	NA	NA	NA	NA	NA	NA	NA	1							3) Uncertain significance		No change			no			1
Amikacin	rrs	n.216A>T	rrs_n.216A>T	1	non_coding_transcript_exon_variant	1472061	1	0	0	0	0	3	2460	21975	0	0	0.0015	0.9999	0.9996	1	0	0	0.7076	NA	NA	NA	0	0	0.7076	NA	NA	NA	NA	1328	1832	FALSE	FALSE	0	0	21.6259	0	0	0.0015	0.9999	0.9996	1	3) Uncertain significance	3) Uncertain significance	ALL+WHO	3) Uncertain significance	1	0	0	0	0	3	1111	7770	0	0	0.0033	0.9996	0.9989	0.9999	0	0	0.7076	NA	NA	NA	0	0	0.7076	NA	NA	NA	NA	596	981	FALSE	FALSE	0	0	0	0	0	0	0	0	0	16.9345	0	0	0.0033	0.9996	0.9989	0.9999	2							3) Uncertain significance		New Uncertain			no			0
Amikacin	rrs	n.225G>C	rrs_n.225G>C	1	non_coding_transcript_exon_variant	1472070	1	1	0	1	0	1	2460	21977	0	0	0.0015	1	0.9997	1	0	0	0.975	0	0	0.975	0	0	0.975	0	0	346.55	1	662.5	1832	FALSE	FALSE	0	0	346.55	0	0	0.0015	1	0.9997	1	3) Uncertain significance	3) Uncertain significance	ALL+WHO	3) Uncertain significance	NA	NA	NA	NA	NA	NA	NA	NA	NA	NA	NA	NA	NA	NA	NA	NA	NA	NA	NA	NA	NA	NA	NA	NA	NA	NA	NA	NA	NA	NA	NA	0	0	0	0	0	0	0	NA	NA	NA	NA	NA	NA	NA	NA	NA	NA							3) Uncertain significance		No change			no			1
Amikacin	rrs	n.230A>G	rrs_n.230A>G	1	non_coding_transcript_exon_variant	1472075	1	0	0	0	0	2	2460	21976	0	0	0.0015	0.9999	0.9997	1	0	0	0.8419	NA	NA	NA	0	0	0.8419	NA	NA	NA	NA	1342	1832	FALSE	FALSE	0	0	47.5533	0	0	0.0015	0.9999	0.9997	1	3) Uncertain significance	3) Uncertain significance	ALL+WHO	3) Uncertain significance	1	0	0	0	0	2	1111	7771	0	0	0.0033	0.9997	0.9991	1	0	0	0.8419	NA	NA	NA	0	0	0.8419	NA	NA	NA	NA	610	981	FALSE	FALSE	0	0	0	0	0	0	0	0	0	37.2626	0	0	0.0033	0.9997	0.9991	1	4							3) Uncertain significance		New Uncertain			no			0
Amikacin	rrs	n.236C>G	rrs_n.236C>G	1	non_coding_transcript_exon_variant	1472081	1	1	0	1	0	1	2460	21977	0	0	0.0015	1	0.9997	1	0	0	0.975	0	0	0.975	0	0	0.975	0	0	346.55	1	662.5	1832	FALSE	FALSE	0	0	346.55	0	0	0.0015	1	0.9997	1	3) Uncertain significance	3) Uncertain significance	ALL+WHO	3) Uncertain significance	NA	NA	NA	NA	NA	NA	NA	NA	NA	NA	NA	NA	NA	NA	NA	NA	NA	NA	NA	NA	NA	NA	NA	NA	NA	NA	NA	NA	NA	NA	NA	0	0	0	0	0	0	0	NA	NA	NA	NA	NA	NA	NA	NA	NA	NA							3) Uncertain significance		New Uncertain			no			0
Amikacin	rrs	n.239C>A	rrs_n.239C>A	1	non_coding_transcript_exon_variant	1472084	1	2	1	1	1	1	2459	21977	0.0004	0	0.0023	1	0.9997	1	0.5	0.0126	0.9874	0.5	0.0126	0.9874	0.5	0.0126	0.9874	8.9374	0.1138	697.318	0.1912	72.5	1832	FALSE	FALSE	8.9374	0.1138	697.318	0.0004	0	0.0023	1	0.9997	1	3) Uncertain significance	3) Uncertain significance	ALL+WHO	3) Uncertain significance	NA	NA	NA	NA	NA	NA	NA	NA	NA	NA	NA	NA	NA	NA	NA	NA	NA	NA	NA	NA	NA	NA	NA	NA	NA	NA	NA	NA	NA	NA	NA	0	0	0	0	0	0	0	NA	NA	NA	NA	NA	NA	NA	NA	NA	NA							3) Uncertain significance		New Uncertain			no			0
Amikacin	rrs	n.23T>C	rrs_n.23T>C	1	non_coding_transcript_exon_variant	1471868	1	1	0	1	0	3	2460	21975	0	0	0.0015	0.9999	0.9996	1	0	0	0.7076	0	0	0.975	0	0	0.7076	0	0	346.519	1	662.5	1832	FALSE	FALSE	0	0	21.6259	0	0	0.0015	0.9999	0.9996	1	3) Uncertain significance	3) Uncertain significance	ALL+WHO	3) Uncertain significance	NA	NA	NA	NA	NA	NA	NA	NA	NA	NA	NA	NA	NA	NA	NA	NA	NA	NA	NA	NA	NA	NA	NA	NA	NA	NA	NA	NA	NA	NA	NA	0	0	0	0	0	0	0	NA	NA	NA	NA	NA	NA	NA	NA	NA	1							3) Uncertain significance		No change			no			1
Amikacin	rrs	n.23T>G	rrs_n.23T>G	1	non_coding_transcript_exon_variant	1471868	1	3	0	3	1	3	2459	21975	0.0004	0	0.0023	0.9999	0.9996	1	0.25	0.0063	0.8059	0	0	0.7076	0	0	0.7076	0	0	21.6347	1	165	1832	FALSE	FALSE	2.9789	0.0567	37.1235	0	0	0.0015	0.9999	0.9996	1	3) Uncertain significance	3) Uncertain significance	ALL+WHO	3) Uncertain significance	1	2	0	2	1	2	1110	7771	0.0009	0	0.005	0.9997	0.9991	1	0.3333	0.0084	0.9057	0	0	0.8419	0	0	0.8419	0	0	37.2961	1	267	981	FALSE	FALSE	0	0	0	0	0	0	0	3.5005	0.0593	67.3733	0	0	0.0033	0.9997	0.9991	1	1							3) Uncertain significance		No change			no			1
Amikacin	rrs	n.246_247dupGC	rrs_n.246_247dupGC	1	non_coding_transcript_exon_variant	1472090	1	0	0	0	0	1	2460	21977	0	0	0.0015	1	0.9997	1	0	0	0.975	NA	NA	NA	0	0	0.975	NA	NA	NA	NA	1359	1832	FALSE	FALSE	0	0	346.55	0	0	0.0015	1	0.9997	1	3) Uncertain significance	3) Uncertain significance	ALL+WHO	3) Uncertain significance	NA	NA	NA	NA	NA	NA	NA	NA	NA	NA	NA	NA	NA	NA	NA	NA	NA	NA	NA	NA	NA	NA	NA	NA	NA	NA	NA	NA	NA	NA	NA	0	0	0	0	0	0	0	NA	NA	NA	NA	NA	NA	NA	NA	NA	NA							3) Uncertain significance		New Uncertain			no			0
Amikacin	rrs	n.247C>T	rrs_n.247C>T	1	non_coding_transcript_exon_variant	1472092	1	1	0	1	0	1	2460	21977	0	0	0.0015	1	0.9997	1	0	0	0.975	0	0	0.975	0	0	0.975	0	0	346.55	1	662.5	1832	FALSE	FALSE	0	0	346.55	0	0	0.0015	1	0.9997	1	3) Uncertain significance	3) Uncertain significance	ALL+WHO	3) Uncertain significance	NA	NA	NA	NA	NA	NA	NA	NA	NA	NA	NA	NA	NA	NA	NA	NA	NA	NA	NA	NA	NA	NA	NA	NA	NA	NA	NA	NA	NA	NA	NA	0	0	0	0	0	0	0	NA	NA	NA	NA	NA	NA	NA	NA	NA	2							3) Uncertain significance		No change			no			1
Amikacin	rrs	n.24G>A	rrs_n.24G>A	1	non_coding_transcript_exon_variant	1471869	1	2	0	2	0	2	2460	21976	0	0	0.0015	0.9999	0.9997	1	0	0	0.8419	0	0	0.8419	0	0	0.8419	0	0	47.5533	1	662.5	1832	FALSE	FALSE	0	0	47.5533	0	0	0.0015	0.9999	0.9997	1	3) Uncertain significance	3) Uncertain significance	ALL+WHO	3) Uncertain significance	NA	NA	NA	NA	NA	NA	NA	NA	NA	NA	NA	NA	NA	NA	NA	NA	NA	NA	NA	NA	NA	NA	NA	NA	NA	NA	NA	NA	NA	NA	NA	0	0	0	0	0	0	0	NA	NA	NA	NA	NA	NA	NA	NA	NA	3							3) Uncertain significance		No change			no			1
Amikacin	rrs	n.257G>A	rrs_n.257G>A	1	non_coding_transcript_exon_variant	1472102	1	0	0	0	0	2	2460	21976	0	0	0.0015	0.9999	0.9997	1	0	0	0.8419	NA	NA	NA	0	0	0.8419	NA	NA	NA	NA	1428	1832	FALSE	FALSE	0	0	47.5533	0	0	0.0015	0.9999	0.9997	1	3) Uncertain significance	3) Uncertain significance	ALL+WHO	3) Uncertain significance	1	0	0	0	0	2	1111	7771	0	0	0.0033	0.9997	0.9991	1	0	0	0.8419	NA	NA	NA	0	0	0.8419	NA	NA	NA	NA	690	981	FALSE	FALSE	0	0	0	0	0	0	0	0	0	37.2626	0	0	0.0033	0.9997	0.9991	1	9							3) Uncertain significance		New Uncertain			no			0
Amikacin	rrs	n.259dupG	rrs_n.259dupG	1	non_coding_transcript_exon_variant	1472100	1	2	0	2	0	3	2460	21975	0	0	0.0015	0.9999	0.9996	1	0	0	0.7076	0	0	0.8419	0	0	0.7076	0	0	47.5512	1	165	1832	FALSE	FALSE	0	0	21.6259	0	0	0.0015	0.9999	0.9996	1	3) Uncertain significance	3) Uncertain significance	ALL+WHO	3) Uncertain significance	NA	NA	NA	NA	NA	NA	NA	NA	NA	NA	NA	NA	NA	NA	NA	NA	NA	NA	NA	NA	NA	NA	NA	NA	NA	NA	NA	NA	NA	NA	NA	0	0	0	0	0	0	0	NA	NA	NA	NA	NA	NA	NA	NA	NA	NA							3) Uncertain significance		No change			no			1
Amikacin	rrs	n.259G>A	rrs_n.259G>A	1	non_coding_transcript_exon_variant	1472104	1	1	0	1	0	1	2460	21977	0	0	0.0015	1	0.9997	1	0	0	0.975	0	0	0.975	0	0	0.975	0	0	346.55	1	662.5	1832	FALSE	FALSE	0	0	346.55	0	0	0.0015	1	0.9997	1	3) Uncertain significance	3) Uncertain significance	ALL+WHO	3) Uncertain significance	NA	NA	NA	NA	NA	NA	NA	NA	NA	NA	NA	NA	NA	NA	NA	NA	NA	NA	NA	NA	NA	NA	NA	NA	NA	NA	NA	NA	NA	NA	NA	0	0	0	0	0	0	0	NA	NA	NA	NA	NA	NA	NA	NA	NA	NA							3) Uncertain significance		No change			no			1
Amikacin	rrs	n.-25C>A	rrs_n.-25C>A	1	upstream_gene_variant	1471821	1	1	0	1	0	1	2460	21977	0	0	0.0015	1	0.9997	1	0	0	0.975	0	0	0.975	0	0	0.975	0	0	346.55	1	662.5	1832	FALSE	FALSE	0	0	346.55	0	0	0.0015	1	0.9997	1	3) Uncertain significance	3) Uncertain significance	ALL+WHO	3) Uncertain significance	1	1	0	1	0	1	1111	7772	0	0	0.0033	0.9999	0.9993	1	0	0	0.975	0	0	0.975	0	0	0.975	0	0	271.705	1	267	981	FALSE	FALSE	0	0	0	0	0	0	0	0	0	271.705	0	0	0.0033	0.9999	0.9993	1	NA							3) Uncertain significance		New Uncertain			no			0
Amikacin	rrs	n.261G>A	rrs_n.261G>A	1	non_coding_transcript_exon_variant	1472106	NA	0	0	0	0	7	2460	21971	0	0	0.0015	0.9997	0.9993	0.9999	0	0	0.4096	NA	NA	NA	0	0	0.4096	NA	NA	NA	NA	1399	1832	FALSE	TRUE	0	0	6.2006	0	0	0.0015	0.9997	0.9993	0.9999	5) Not assoc w R	5) Not assoc w R	WHO	5) Not assoc w R	NA	0	0	0	0	7	1111	7766	0	0	0.0033	0.9991	0.9981	0.9996	0	0	0.4096	NA	NA	NA	0	0	0.4096	NA	NA	NA	NA	663	981	FALSE	TRUE	0	1	1	0	0	0	0	0	0	4.8566	0	0	0.0033	0.9991	0.9981	0.9996	70							5) Not assoc w R		New NotAwR			yes			5
Amikacin	rrs	n.262A>G	rrs_n.262A>G	1	non_coding_transcript_exon_variant	1472107	1	0	0	0	0	1	2460	21977	0	0	0.0015	1	0.9997	1	0	0	0.975	NA	NA	NA	0	0	0.975	NA	NA	NA	NA	1380	1832	FALSE	FALSE	0	0	346.55	0	0	0.0015	1	0.9997	1	3) Uncertain significance	3) Uncertain significance	ALL+WHO	3) Uncertain significance	1	0	0	0	0	1	1111	7772	0	0	0.0033	0.9999	0.9993	1	0	0	0.975	NA	NA	NA	0	0	0.975	NA	NA	NA	NA	644	981	FALSE	FALSE	0	0	0	0	0	0	0	0	0	271.705	0	0	0.0033	0.9999	0.9993	1	6							3) Uncertain significance		New Uncertain			no			0
Amikacin	rrs	n.263C>T	rrs_n.263C>T	1	non_coding_transcript_exon_variant	1472108	1	0	0	0	0	5	2460	21973	0	0	0.0015	0.9998	0.9995	0.9999	0	0	0.5218	NA	NA	NA	0	0	0.5218	NA	NA	NA	NA	1413	1832	FALSE	FALSE	0	0	9.7528	0	0	0.0015	0.9998	0.9995	0.9999	3) Uncertain significance	3) Uncertain significance	ALL+WHO	3) Uncertain significance	1	0	0	0	0	5	1111	7768	0	0	0.0033	0.9994	0.9985	0.9998	0	0	0.5218	NA	NA	NA	0	0	0.5218	NA	NA	NA	NA	676	981	FALSE	FALSE	0	0	0	0	0	0	0	0	0	7.6395	0	0	0.0033	0.9994	0.9985	0.9998	70							3) Uncertain significance		New Uncertain			no			0
Amikacin	rrs	n.267C>T	rrs_n.267C>T	1	non_coding_transcript_exon_variant	1472112	1	0	0	0	0	4	2460	21974	0	0	0.0015	0.9998	0.9995	1	0	0	0.6024	NA	NA	NA	0	0	0.6024	NA	NA	NA	NA	1626	1832	FALSE	FALSE	0	0	13.5428	0	0	0.0015	0.9998	0.9995	1	3) Uncertain significance	3) Uncertain significance	ALL+WHO	3) Uncertain significance	1	0	0	0	0	4	1111	7769	0	0	0.0033	0.9995	0.9987	0.9999	0	0	0.6024	NA	NA	NA	0	0	0.6024	NA	NA	NA	NA	881	981	FALSE	FALSE	0	0	0	0	0	0	0	0	0	10.6045	0	0	0.0033	0.9995	0.9987	0.9999	32							3) Uncertain significance		New Uncertain			no			0
Amikacin	rrs	n.268T>C	rrs_n.268T>C	1	non_coding_transcript_exon_variant	1472113	1	3	0	3	0	9	2460	21969	0	0	0.0015	0.9996	0.9992	0.9998	0	0	0.3363	0	0	0.7076	0	0	0.3363	0	0	21.62	1	662.5	1832	FALSE	FALSE	0	0	4.5274	0	0	0.0015	0.9996	0.9992	0.9998	3) Uncertain significance	3) Uncertain significance	ALL+WHO	3) Uncertain significance	1	3	0	3	0	9	1111	7764	0	0	0.0033	0.9988	0.9978	0.9995	0	0	0.3363	0	0	0.7076	0	0	0.3363	0	0	16.9216	1	267	981	FALSE	FALSE	0	0	0	0	0	0	0	0	0	3.5459	0	0	0.0033	0.9988	0.9978	0.9995	15							3) Uncertain significance		No change			no			1
Amikacin	rrs	n.273A>T	rrs_n.273A>T	1	non_coding_transcript_exon_variant	1472118	1	1	0	1	0	1	2460	21977	0	0	0.0015	1	0.9997	1	0	0	0.975	0	0	0.975	0	0	0.975	0	0	346.55	1	662.5	1832	FALSE	FALSE	0	0	346.55	0	0	0.0015	1	0.9997	1	3) Uncertain significance	3) Uncertain significance	ALL+WHO	3) Uncertain significance	NA	NA	NA	NA	NA	NA	NA	NA	NA	NA	NA	NA	NA	NA	NA	NA	NA	NA	NA	NA	NA	NA	NA	NA	NA	NA	NA	NA	NA	NA	NA	0	0	0	0	0	0	0	NA	NA	NA	NA	NA	NA	NA	NA	NA	NA							3) Uncertain significance		No change			no			1
Amikacin	rrs	n.277G>A	rrs_n.277G>A	1	non_coding_transcript_exon_variant	1472122	1	0	0	0	0	3	2460	21975	0	0	0.0015	0.9999	0.9996	1	0	0	0.7076	NA	NA	NA	0	0	0.7076	NA	NA	NA	NA	1343	1832	FALSE	FALSE	0	0	21.6259	0	0	0.0015	0.9999	0.9996	1	3) Uncertain significance	3) Uncertain significance	ALL+WHO	3) Uncertain significance	1	0	0	0	0	3	1111	7770	0	0	0.0033	0.9996	0.9989	0.9999	0	0	0.7076	NA	NA	NA	0	0	0.7076	NA	NA	NA	NA	611	981	FALSE	FALSE	0	0	0	0	0	0	0	0	0	16.9345	0	0	0.0033	0.9996	0.9989	0.9999	14							3) Uncertain significance		New Uncertain			no			0
Amikacin	rrs	n.278A>G	rrs_n.278A>G	1	non_coding_transcript_exon_variant	1472123	1	0	0	0	0	1	2460	21977	0	0	0.0015	1	0.9997	1	0	0	0.975	NA	NA	NA	0	0	0.975	NA	NA	NA	NA	1266	1832	FALSE	FALSE	0	0	346.55	0	0	0.0015	1	0.9997	1	3) Uncertain significance	3) Uncertain significance	ALL+WHO	3) Uncertain significance	1	0	0	0	0	1	1111	7772	0	0	0.0033	0.9999	0.9993	1	0	0	0.975	NA	NA	NA	0	0	0.975	NA	NA	NA	NA	537	981	FALSE	FALSE	0	0	0	0	0	0	0	0	0	271.705	0	0	0.0033	0.9999	0.9993	1	3							3) Uncertain significance		New Uncertain			no			0
Amikacin	rrs	n.279C>T	rrs_n.279C>T	1	non_coding_transcript_exon_variant	1472124	1	0	0	0	0	1	2460	21977	0	0	0.0015	1	0.9997	1	0	0	0.975	NA	NA	NA	0	0	0.975	NA	NA	NA	NA	1267	1832	FALSE	FALSE	0	0	346.55	0	0	0.0015	1	0.9997	1	3) Uncertain significance	3) Uncertain significance	ALL+WHO	3) Uncertain significance	1	0	0	0	0	1	1111	7772	0	0	0.0033	0.9999	0.9993	1	0	0	0.975	NA	NA	NA	0	0	0.975	NA	NA	NA	NA	538	981	FALSE	FALSE	0	0	0	0	0	0	0	0	0	271.705	0	0	0.0033	0.9999	0.9993	1	37							3) Uncertain significance		New Uncertain			no			0
Amikacin	rrs	n.-27C>A	rrs_n.-27C>A	1	upstream_gene_variant	1471819	1	0	0	0	0	1	2460	21977	0	0	0.0015	1	0.9997	1	0	0	0.975	NA	NA	NA	0	0	0.975	NA	NA	NA	NA	1259	1832	FALSE	FALSE	0	0	346.55	0	0	0.0015	1	0.9997	1	3) Uncertain significance	3) Uncertain significance	ALL+WHO	3) Uncertain significance	NA	NA	NA	NA	NA	NA	NA	NA	NA	NA	NA	NA	NA	NA	NA	NA	NA	NA	NA	NA	NA	NA	NA	NA	NA	NA	NA	NA	NA	NA	NA	0	0	0	0	0	0	0	NA	NA	NA	NA	NA	NA	NA	NA	NA	1							3) Uncertain significance		No change			no			1
Amikacin	rrs	n.282C>T	rrs_n.282C>T	1	non_coding_transcript_exon_variant	1472127	1	0	0	0	0	12	2460	21966	0	0	0.0015	0.9995	0.999	0.9997	0	0	0.2646	NA	NA	NA	0	0	0.2646	NA	NA	NA	NA	1414	1832	FALSE	FALSE	0	0	3.2161	0	0	0.0015	0.9995	0.999	0.9997	3) Uncertain significance	3) Uncertain significance	ALL+WHO	3) Uncertain significance	1	0	0	0	0	9	1111	7764	0	0	0.0033	0.9988	0.9978	0.9995	0	0	0.3363	NA	NA	NA	0	0	0.3363	NA	NA	NA	NA	677	981	FALSE	FALSE	0	0	0	0	0	0	0	0	0	3.5459	0	0	0.0033	0.9988	0.9978	0.9995	54							3) Uncertain significance		No change			no			1
Amikacin	rrs	n.284G>C	rrs_n.284G>C	1	non_coding_transcript_exon_variant	1472129	1	0	0	0	0	11	2460	21967	0	0	0.0015	0.9995	0.9991	0.9998	0	0	0.2849	NA	NA	NA	0	0	0.2849	NA	NA	NA	NA	1329	1832	FALSE	FALSE	0	0	3.5604	0	0	0.0015	0.9995	0.9991	0.9998	3) Uncertain significance	3) Uncertain significance	ALL+WHO	3) Uncertain significance	1	0	0	0	0	9	1111	7764	0	0	0.0033	0.9988	0.9978	0.9995	0	0	0.3363	NA	NA	NA	0	0	0.3363	NA	NA	NA	NA	597	981	FALSE	FALSE	0	0	0	0	0	0	0	0	0	3.5459	0	0	0.0033	0.9988	0.9978	0.9995	50							3) Uncertain significance		New Uncertain			no			0
Amikacin	rrs	n.287A>G	rrs_n.287A>G	1	non_coding_transcript_exon_variant	1472132	1	1	0	1	0	1	2460	21977	0	0	0.0015	1	0.9997	1	0	0	0.975	0	0	0.975	0	0	0.975	0	0	346.55	1	662.5	1832	FALSE	FALSE	0	0	346.55	0	0	0.0015	1	0.9997	1	3) Uncertain significance	3) Uncertain significance	ALL+WHO	3) Uncertain significance	1	1	0	1	0	1	1111	7772	0	0	0.0033	0.9999	0.9993	1	0	0	0.975	0	0	0.975	0	0	0.975	0	0	271.705	1	267	981	FALSE	FALSE	0	0	0	0	0	0	0	0	0	271.705	0	0	0.0033	0.9999	0.9993	1	NA							3) Uncertain significance		No change			no			1
Amikacin	rrs	n.-28G>A	rrs_n.-28G>A	1	upstream_gene_variant	1471818	1	0	0	0	0	1	2460	21977	0	0	0.0015	1	0.9997	1	0	0	0.975	NA	NA	NA	0	0	0.975	NA	NA	NA	NA	1525	1832	FALSE	FALSE	0	0	346.55	0	0	0.0015	1	0.9997	1	3) Uncertain significance	3) Uncertain significance	ALL+WHO	3) Uncertain significance	1	0	0	0	0	1	1111	7772	0	0	0.0033	0.9999	0.9993	1	0	0	0.975	NA	NA	NA	0	0	0.975	NA	NA	NA	NA	784	981	FALSE	FALSE	0	0	0	0	0	0	0	0	0	271.705	0	0	0.0033	0.9999	0.9993	1	1							3) Uncertain significance		New Uncertain			no			0
Amikacin	rrs	n.292G>A	rrs_n.292G>A	1	non_coding_transcript_exon_variant	1472137	NA	0	0	0	2	13	2458	21965	0.0008	0.0001	0.0029	0.9994	0.999	0.9997	0.1333	0.0166	0.4046	NA	NA	NA	0	0	0.2471	NA	NA	NA	NA	1589	1832	FALSE	TRUE	1.3748	0.1506	6.078	0	0	0.0015	0.9994	0.999	0.9997	5) Not assoc w R	5) Not assoc w R	WHO	5) Not assoc w R	NA	0	0	0	1	11	1110	7762	0.0009	0	0.005	0.9986	0.9975	0.9993	0.0833	0.0021	0.3848	NA	NA	NA	0	0	0.2849	NA	NA	NA	NA	844	981	FALSE	TRUE	1	1	1	0	0	0	0	0.6357	0.0148	4.3817	0	0	0.0033	0.9986	0.9975	0.9993	99							5) Not assoc w R		New NotAwR			yes			5
Amikacin	rrs	n.297A>C	rrs_n.297A>C	1	non_coding_transcript_exon_variant	1472142	1	1	0	1	0	1	2460	21977	0	0	0.0015	1	0.9997	1	0	0	0.975	0	0	0.975	0	0	0.975	0	0	346.55	1	662.5	1832	FALSE	FALSE	0	0	346.55	0	0	0.0015	1	0.9997	1	3) Uncertain significance	3) Uncertain significance	ALL+WHO	3) Uncertain significance	NA	NA	NA	NA	NA	NA	NA	NA	NA	NA	NA	NA	NA	NA	NA	NA	NA	NA	NA	NA	NA	NA	NA	NA	NA	NA	NA	NA	NA	NA	NA	0	0	0	0	0	0	0	NA	NA	NA	NA	NA	NA	NA	NA	NA	NA							3) Uncertain significance		New Uncertain			no			0
Amikacin	rrs	n.298_299insT	rrs_n.298_299insT	1	non_coding_transcript_exon_variant	1472143	1	3	0	3	0	3	2460	21975	0	0	0.0015	0.9999	0.9996	1	0	0	0.7076	0	0	0.7076	0	0	0.7076	0	0	21.6259	1	662.5	1832	FALSE	FALSE	0	0	21.6259	0	0	0.0015	0.9999	0.9996	1	3) Uncertain significance	3) Uncertain significance	ALL+WHO	3) Uncertain significance	1	2	0	2	0	2	1111	7771	0	0	0.0033	0.9997	0.9991	1	0	0	0.8419	0	0	0.8419	0	0	0.8419	0	0	37.2626	1	267	981	FALSE	FALSE	0	0	0	0	0	0	0	0	0	37.2626	0	0	0.0033	0.9997	0.9991	1	NA							3) Uncertain significance		No change			no			1
Amikacin	rrs	n.300_301insT	rrs_n.300_301insT	1	non_coding_transcript_exon_variant	1472145	1	1	1	0	1	0	2459	21978	0.0004	0	0.0023	1	0.9998	1	1	0.025	1	1	0.025	1	1	0.025	1	Inf	0.2291	Inf	0.1007	42.5	1832	FALSE	FALSE	Inf	0.2291	Inf	0.0004	0	0.0023	1	0.9998	1	3) Uncertain significance	3) Uncertain significance	ALL+WHO	3) Uncertain significance	1	1	1	0	1	0	1110	7773	0.0009	0	0.005	1	0.9995	1	1	0.025	1	1	0.025	1	1	0.025	1	Inf	0.1794	Inf	0.1251	25.5	981	FALSE	FALSE	0	0	0	0	0	0	0	Inf	0.1794	Inf	0.0009	0	0.005	1	0.9995	1	1							3) Uncertain significance		New Uncertain			no			0
Amikacin	rrs	n.303T>C	rrs_n.303T>C	1	non_coding_transcript_exon_variant	1472148	1	0	0	0	0	4	2460	21974	0	0	0.0015	0.9998	0.9995	1	0	0	0.6024	NA	NA	NA	0	0	0.6024	NA	NA	NA	NA	1451	1832	FALSE	FALSE	0	0	13.5428	0	0	0.0015	0.9998	0.9995	1	3) Uncertain significance	3) Uncertain significance	ALL+WHO	3) Uncertain significance	1	0	0	0	0	4	1111	7769	0	0	0.0033	0.9995	0.9987	0.9999	0	0	0.6024	NA	NA	NA	0	0	0.6024	NA	NA	NA	NA	713	981	FALSE	FALSE	0	0	0	0	0	0	0	0	0	10.6045	0	0	0.0033	0.9995	0.9987	0.9999	8							3) Uncertain significance		New Uncertain			no			0
Amikacin	rrs	n.304_305dupGT	rrs_n.304_305dupGT	1	non_coding_transcript_exon_variant	1472146	1	0	0	0	0	1	2460	21977	0	0	0.0015	1	0.9997	1	0	0	0.975	NA	NA	NA	0	0	0.975	NA	NA	NA	NA	1508	1832	FALSE	FALSE	0	0	346.55	0	0	0.0015	1	0.9997	1	3) Uncertain significance	3) Uncertain significance	ALL+WHO	3) Uncertain significance	1	0	0	0	0	1	1111	7772	0	0	0.0033	0.9999	0.9993	1	0	0	0.975	NA	NA	NA	0	0	0.975	NA	NA	NA	NA	769	981	FALSE	FALSE	0	0	0	0	0	0	0	0	0	271.705	0	0	0.0033	0.9999	0.9993	1	NA							3) Uncertain significance		No change			no			1
Amikacin	rrs	n.305T>A	rrs_n.305T>A	1	non_coding_transcript_exon_variant	1472150	NA	0	0	0	2	23	2458	21955	0.0008	0.0001	0.0029	0.999	0.9984	0.9993	0.08	0.0098	0.2603	NA	NA	NA	0	0	0.1482	NA	NA	NA	NA	1548	1832	FALSE	TRUE	0.7767	0.0887	3.1465	0	0	0.0015	0.999	0.9984	0.9993	5) Not assoc w R	5) Not assoc w R	WHO	5) Not assoc w R	NA	0	0	0	1	21	1110	7752	0.0009	0	0.005	0.9973	0.9959	0.9983	0.0455	0.0012	0.2284	NA	NA	NA	0	0	0.1611	NA	NA	NA	NA	805	981	FALSE	TRUE	1	1	1	0	0	0	0	0.3326	0.008	2.0721	0	0	0.0033	0.9973	0.9959	0.9983	222							5) Not assoc w R		UP from Uncertain to NotAwR			yes			4
Amikacin	rrs	n.306C>A	rrs_n.306C>A	1	non_coding_transcript_exon_variant	1472151	1	0	0	0	0	2	2460	21976	0	0	0.0015	0.9999	0.9997	1	0	0	0.8419	NA	NA	NA	0	0	0.8419	NA	NA	NA	NA	1494	1832	FALSE	FALSE	0	0	47.5533	0	0	0.0015	0.9999	0.9997	1	3) Uncertain significance	3) Uncertain significance	ALL+WHO	3) Uncertain significance	1	0	0	0	0	2	1111	7771	0	0	0.0033	0.9997	0.9991	1	0	0	0.8419	NA	NA	NA	0	0	0.8419	NA	NA	NA	NA	755	981	FALSE	FALSE	0	0	0	0	0	0	0	0	0	37.2626	0	0	0.0033	0.9997	0.9991	1	15							3) Uncertain significance		New Uncertain			no			0
Amikacin	rrs	n.306C>T	rrs_n.306C>T	1	non_coding_transcript_exon_variant	1472151	1	1	0	1	2	13	2458	21965	0.0008	0.0001	0.0029	0.9994	0.999	0.9997	0.1333	0.0166	0.4046	0	0	0.975	0	0	0.2471	0	0	346.642	1	662.5	1832	FALSE	TRUE	1.3748	0.1506	6.078	0	0	0.0015	0.9994	0.999	0.9997	5) Not assoc w R	5) Not assoc w R	WHO	5) Not assoc w R	NA	0	0	0	1	10	1110	7763	0.0009	0	0.005	0.9987	0.9976	0.9994	0.0909	0.0023	0.4128	NA	NA	NA	0	0	0.3085	NA	NA	NA	NA	824	981	FALSE	TRUE	1	1	1	0	0	0	0	0.6994	0.0161	4.9246	0	0	0.0033	0.9987	0.9976	0.9994	89							5) Not assoc w R		UP from Uncertain to NotAwR			yes			4
Amikacin	rrs	n.307C>T	rrs_n.307C>T	1	non_coding_transcript_exon_variant	1472152	1	1	0	1	0	1	2460	21977	0	0	0.0015	1	0.9997	1	0	0	0.975	0	0	0.975	0	0	0.975	0	0	346.55	1	662.5	1832	FALSE	FALSE	0	0	346.55	0	0	0.0015	1	0.9997	1	3) Uncertain significance	3) Uncertain significance	ALL+WHO	3) Uncertain significance	1	1	0	1	0	1	1111	7772	0	0	0.0033	0.9999	0.9993	1	0	0	0.975	0	0	0.975	0	0	0.975	0	0	271.705	1	267	981	FALSE	FALSE	0	0	0	0	0	0	0	0	0	271.705	0	0	0.0033	0.9999	0.9993	1	NA							3) Uncertain significance		No change			no			1
Amikacin	rrs	n.315C>T	rrs_n.315C>T	1	non_coding_transcript_exon_variant	1472160	1	0	0	0	0	2	2460	21976	0	0	0.0015	0.9999	0.9997	1	0	0	0.8419	NA	NA	NA	0	0	0.8419	NA	NA	NA	NA	1640	1832	FALSE	FALSE	0	0	47.5533	0	0	0.0015	0.9999	0.9997	1	3) Uncertain significance	3) Uncertain significance	ALL+WHO	3) Uncertain significance	1	0	0	0	0	2	1111	7771	0	0	0.0033	0.9997	0.9991	1	0	0	0.8419	NA	NA	NA	0	0	0.8419	NA	NA	NA	NA	895	981	FALSE	FALSE	0	0	0	0	0	0	0	0	0	37.2626	0	0	0.0033	0.9997	0.9991	1	57							3) Uncertain significance		New Uncertain			no			0
Amikacin	rrs	n.319G>A	rrs_n.319G>A	1	non_coding_transcript_exon_variant	1472164	1	0	0	0	0	2	2460	21976	0	0	0.0015	0.9999	0.9997	1	0	0	0.8419	NA	NA	NA	0	0	0.8419	NA	NA	NA	NA	1440	1832	FALSE	FALSE	0	0	47.5533	0	0	0.0015	0.9999	0.9997	1	3) Uncertain significance	3) Uncertain significance	ALL+WHO	3) Uncertain significance	1	0	0	0	0	2	1111	7771	0	0	0.0033	0.9997	0.9991	1	0	0	0.8419	NA	NA	NA	0	0	0.8419	NA	NA	NA	NA	703	981	FALSE	FALSE	0	0	0	0	0	0	0	0	0	37.2626	0	0	0.0033	0.9997	0.9991	1	31							3) Uncertain significance		No change			no			1
Amikacin	rrs	n.324A>C	rrs_n.324A>C	1	non_coding_transcript_exon_variant	1472169	1	1	0	1	0	1	2460	21977	0	0	0.0015	1	0.9997	1	0	0	0.975	0	0	0.975	0	0	0.975	0	0	346.55	1	662.5	1832	FALSE	FALSE	0	0	346.55	0	0	0.0015	1	0.9997	1	3) Uncertain significance	3) Uncertain significance	ALL+WHO	3) Uncertain significance	1	1	0	1	0	1	1111	7772	0	0	0.0033	0.9999	0.9993	1	0	0	0.975	0	0	0.975	0	0	0.975	0	0	271.705	1	267	981	FALSE	FALSE	0	0	0	0	0	0	0	0	0	271.705	0	0	0.0033	0.9999	0.9993	1	NA							3) Uncertain significance		No change			no			1
Amikacin	rrs	n.327T>C	rrs_n.327T>C	1	non_coding_transcript_exon_variant	1472172	NA	0	0	0	2	35	2458	21943	0.0008	0.0001	0.0029	0.9984	0.9978	0.9989	0.0541	0.0066	0.1819	NA	NA	NA	0	0	0.1	NA	NA	NA	NA	1372	1832	FALSE	TRUE	0.5101	0.0594	1.9876	0	0	0.0015	0.9984	0.9978	0.9989	5) Not assoc w R	5) Not assoc w R	WHO	5) Not assoc w R	NA	0	0	0	1	33	1110	7740	0.0009	0	0.005	0.9958	0.994	0.9971	0.0294	0.0007	0.1533	NA	NA	NA	0	0	0.1058	NA	NA	NA	NA	638	981	FALSE	TRUE	0	1	1	0	0	0	0	0.2113	0.0052	1.265	0	0	0.0033	0.9958	0.994	0.9971	230							5) Not assoc w R		UP from Uncertain to NotAwR			yes			4
Amikacin	rrs	n.32A>G	rrs_n.32A>G	1	non_coding_transcript_exon_variant	1471877	1	1	0	1	0	1	2460	21977	0	0	0.0015	1	0.9997	1	0	0	0.975	0	0	0.975	0	0	0.975	0	0	346.55	1	662.5	1832	FALSE	FALSE	0	0	346.55	0	0	0.0015	1	0.9997	1	3) Uncertain significance	3) Uncertain significance	ALL+WHO	3) Uncertain significance	NA	NA	NA	NA	NA	NA	NA	NA	NA	NA	NA	NA	NA	NA	NA	NA	NA	NA	NA	NA	NA	NA	NA	NA	NA	NA	NA	NA	NA	NA	NA	0	0	0	0	0	0	0	NA	NA	NA	NA	NA	NA	NA	NA	NA	6							3) Uncertain significance		No change			no			1
Amikacin	rrs	n.-32T>G	rrs_n.-32T>G	1	upstream_gene_variant	1471814	1	5	0	5	0	5	2460	21973	0	0	0.0015	0.9998	0.9995	0.9999	0	0	0.5218	0	0	0.5218	0	0	0.5218	0	0	9.7528	1	662.5	1832	FALSE	FALSE	0	0	9.7528	0	0	0.0015	0.9998	0.9995	0.9999	3) Uncertain significance	3) Uncertain significance	ALL+WHO	3) Uncertain significance	1	5	0	5	0	5	1111	7768	0	0	0.0033	0.9994	0.9985	0.9998	0	0	0.5218	0	0	0.5218	0	0	0.5218	0	0	7.6395	1	75.5	981	FALSE	FALSE	0	0	0	0	0	0	0	0	0	7.6395	0	0	0.0033	0.9994	0.9985	0.9998	NA							3) Uncertain significance		No change			no			1
Amikacin	rrs	n.330G>T	rrs_n.330G>T	1	non_coding_transcript_exon_variant	1472175	1	1	0	1	0	1	2460	21977	0	0	0.0015	1	0.9997	1	0	0	0.975	0	0	0.975	0	0	0.975	0	0	346.55	1	662.5	1832	FALSE	FALSE	0	0	346.55	0	0	0.0015	1	0.9997	1	3) Uncertain significance	3) Uncertain significance	ALL+WHO	3) Uncertain significance	1	1	0	1	0	1	1111	7772	0	0	0.0033	0.9999	0.9993	1	0	0	0.975	0	0	0.975	0	0	0.975	0	0	271.705	1	267	981	FALSE	FALSE	0	0	0	0	0	0	0	0	0	271.705	0	0	0.0033	0.9999	0.9993	1	NA							3) Uncertain significance		New Uncertain			no			0
Amikacin	rrs	n.332C>T	rrs_n.332C>T	1	non_coding_transcript_exon_variant	1472177	1	0	0	0	0	3	2460	21975	0	0	0.0015	0.9999	0.9996	1	0	0	0.7076	NA	NA	NA	0	0	0.7076	NA	NA	NA	NA	1252	1832	FALSE	FALSE	0	0	21.6259	0	0	0.0015	0.9999	0.9996	1	3) Uncertain significance	3) Uncertain significance	ALL+WHO	3) Uncertain significance	1	0	0	0	0	3	1111	7770	0	0	0.0033	0.9996	0.9989	0.9999	0	0	0.7076	NA	NA	NA	0	0	0.7076	NA	NA	NA	NA	525	981	FALSE	FALSE	0	0	0	0	0	0	0	0	0	16.9345	0	0	0.0033	0.9996	0.9989	0.9999	38							3) Uncertain significance		New Uncertain			no			0
Amikacin	rrs	n.333C>T	rrs_n.333C>T	1	non_coding_transcript_exon_variant	1472178	1	1	0	1	0	1	2460	21977	0	0	0.0015	1	0.9997	1	0	0	0.975	0	0	0.975	0	0	0.975	0	0	346.55	1	662.5	1832	FALSE	FALSE	0	0	346.55	0	0	0.0015	1	0.9997	1	3) Uncertain significance	3) Uncertain significance	ALL+WHO	3) Uncertain significance	NA	NA	NA	NA	NA	NA	NA	NA	NA	NA	NA	NA	NA	NA	NA	NA	NA	NA	NA	NA	NA	NA	NA	NA	NA	NA	NA	NA	NA	NA	NA	0	0	0	0	0	0	0	NA	NA	NA	NA	NA	NA	NA	NA	NA	1							3) Uncertain significance		No change			no			1
Amikacin	rrs	n.336G>A	rrs_n.336G>A	1	non_coding_transcript_exon_variant	1472181	1	0	0	0	0	1	2460	21977	0	0	0.0015	1	0.9997	1	0	0	0.975	NA	NA	NA	0	0	0.975	NA	NA	NA	NA	1590	1832	FALSE	FALSE	0	0	346.55	0	0	0.0015	1	0.9997	1	3) Uncertain significance	3) Uncertain significance	ALL+WHO	3) Uncertain significance	1	0	0	0	0	1	1111	7772	0	0	0.0033	0.9999	0.9993	1	0	0	0.975	NA	NA	NA	0	0	0.975	NA	NA	NA	NA	845	981	FALSE	FALSE	0	0	0	0	0	0	0	0	0	271.705	0	0	0.0033	0.9999	0.9993	1	4							3) Uncertain significance		New Uncertain			no			0
Amikacin	rrs	n.33C>T	rrs_n.33C>T	1	non_coding_transcript_exon_variant	1471878	1	0	0	0	0	3	2460	21975	0	0	0.0015	0.9999	0.9996	1	0	0	0.7076	NA	NA	NA	0	0	0.7076	NA	NA	NA	NA	1238	1832	FALSE	FALSE	0	0	21.6259	0	0	0.0015	0.9999	0.9996	1	3) Uncertain significance	3) Uncertain significance	ALL+WHO	3) Uncertain significance	1	0	0	0	0	3	1111	7770	0	0	0.0033	0.9996	0.9989	0.9999	0	0	0.7076	NA	NA	NA	0	0	0.7076	NA	NA	NA	NA	511	981	FALSE	FALSE	0	0	0	0	0	0	0	0	0	16.9345	0	0	0.0033	0.9996	0.9989	0.9999	37							3) Uncertain significance		New Uncertain			no			0
Amikacin	rrs	n.340C>T	rrs_n.340C>T	1	non_coding_transcript_exon_variant	1472185	1	1	0	1	0	4	2460	21974	0	0	0.0015	0.9998	0.9995	1	0	0	0.6024	0	0	0.975	0	0	0.6024	0	0	346.503	1	662.5	1832	FALSE	FALSE	0	0	13.5428	0	0	0.0015	0.9998	0.9995	1	3) Uncertain significance	3) Uncertain significance	ALL+WHO	3) Uncertain significance	1	0	0	0	0	2	1111	7771	0	0	0.0033	0.9997	0.9991	1	0	0	0.8419	NA	NA	NA	0	0	0.8419	NA	NA	NA	NA	678	981	FALSE	FALSE	0	0	0	0	0	0	0	0	0	37.2626	0	0	0.0033	0.9997	0.9991	1	1							3) Uncertain significance		No change			no			1
Amikacin	rrs	n.344C>T	rrs_n.344C>T	1	non_coding_transcript_exon_variant	1472189	1	1	0	1	0	1	2460	21977	0	0	0.0015	1	0.9997	1	0	0	0.975	0	0	0.975	0	0	0.975	0	0	346.55	1	662.5	1832	FALSE	FALSE	0	0	346.55	0	0	0.0015	1	0.9997	1	3) Uncertain significance	3) Uncertain significance	ALL+WHO	3) Uncertain significance	NA	NA	NA	NA	NA	NA	NA	NA	NA	NA	NA	NA	NA	NA	NA	NA	NA	NA	NA	NA	NA	NA	NA	NA	NA	NA	NA	NA	NA	NA	NA	0	0	0	0	0	0	0	NA	NA	NA	NA	NA	NA	NA	NA	NA	NA							3) Uncertain significance		No change			no			1
Amikacin	rrs	n.349G>A	rrs_n.349G>A	1	non_coding_transcript_exon_variant	1472194	1	1	0	1	0	1	2460	21977	0	0	0.0015	1	0.9997	1	0	0	0.975	0	0	0.975	0	0	0.975	0	0	346.55	1	662.5	1832	FALSE	FALSE	0	0	346.55	0	0	0.0015	1	0.9997	1	3) Uncertain significance	3) Uncertain significance	ALL+WHO	3) Uncertain significance	NA	NA	NA	NA	NA	NA	NA	NA	NA	NA	NA	NA	NA	NA	NA	NA	NA	NA	NA	NA	NA	NA	NA	NA	NA	NA	NA	NA	NA	NA	NA	0	0	0	0	0	0	0	NA	NA	NA	NA	NA	NA	NA	NA	NA	9							3) Uncertain significance		No change			no			1
Amikacin	rrs	n.-34C>A	rrs_n.-34C>A	1	upstream_gene_variant	1471812	1	2	0	2	0	2	2460	21976	0	0	0.0015	0.9999	0.9997	1	0	0	0.8419	0	0	0.8419	0	0	0.8419	0	0	47.5533	1	662.5	1832	FALSE	FALSE	0	0	47.5533	0	0	0.0015	0.9999	0.9997	1	3) Uncertain significance	3) Uncertain significance	ALL+WHO	3) Uncertain significance	NA	NA	NA	NA	NA	NA	NA	NA	NA	NA	NA	NA	NA	NA	NA	NA	NA	NA	NA	NA	NA	NA	NA	NA	NA	NA	NA	NA	NA	NA	NA	0	0	0	0	0	0	0	NA	NA	NA	NA	NA	NA	NA	NA	NA	NA							3) Uncertain significance		No change			no			1
Amikacin	rrs	n.358G>A	rrs_n.358G>A	1	non_coding_transcript_exon_variant	1472203	0	0	0	0	2	14	2458	21964	0.0008	0.0001	0.0029	0.9994	0.9989	0.9997	0.125	0.0155	0.3835	NA	NA	NA	0	0	0.2316	NA	NA	NA	NA	1344	1832	FALSE	TRUE	1.2765	0.1407	5.5622	0	0	0.0015	0.9994	0.9989	0.9997	5) Not assoc w R	5) Not assoc w R	WHO	5) Not assoc w R	NA	0	0	0	1	12	1110	7761	0.0009	0	0.005	0.9985	0.9973	0.9992	0.0769	0.0019	0.3603	NA	NA	NA	0	0	0.2646	NA	NA	NA	NA	612	981	FALSE	TRUE	1	1	1	0	0	0	0	0.5827	0.0136	3.9451	0	0	0.0033	0.9985	0.9973	0.9992	120							5) Not assoc w R		UP from Uncertain to NotAwR			yes			4
Amikacin	rrs	n.358G>T	rrs_n.358G>T	1	non_coding_transcript_exon_variant	1472203	1	0	0	0	0	1	2460	21977	0	0	0.0015	1	0.9997	1	0	0	0.975	NA	NA	NA	0	0	0.975	NA	NA	NA	NA	1306	1832	FALSE	FALSE	0	0	346.55	0	0	0.0015	1	0.9997	1	3) Uncertain significance	3) Uncertain significance	ALL+WHO	3) Uncertain significance	NA	NA	NA	NA	NA	NA	NA	NA	NA	NA	NA	NA	NA	NA	NA	NA	NA	NA	NA	NA	NA	NA	NA	NA	NA	NA	NA	NA	NA	NA	NA	0	0	0	0	0	0	0	NA	NA	NA	NA	NA	NA	NA	NA	NA	NA							3) Uncertain significance		No change			no			1
Amikacin	rrs	n.365A>C	rrs_n.365A>C	1	non_coding_transcript_exon_variant	1472210	1	0	0	0	0	3	2460	21975	0	0	0.0015	0.9999	0.9996	1	0	0	0.7076	NA	NA	NA	0	0	0.7076	NA	NA	NA	NA	1557	1832	FALSE	FALSE	0	0	21.6259	0	0	0.0015	0.9999	0.9996	1	3) Uncertain significance	3) Uncertain significance	ALL+WHO	3) Uncertain significance	1	0	0	0	0	3	1111	7770	0	0	0.0033	0.9996	0.9989	0.9999	0	0	0.7076	NA	NA	NA	0	0	0.7076	NA	NA	NA	NA	813	981	FALSE	FALSE	0	0	0	0	0	0	0	0	0	16.9345	0	0	0.0033	0.9996	0.9989	0.9999	36							3) Uncertain significance		New Uncertain			no			0
Amikacin	rrs	n.365A>G	rrs_n.365A>G	1	non_coding_transcript_exon_variant	1472210	1	1	0	1	2	1	2458	21977	0.0008	0.0001	0.0029	1	0.9997	1	0.6667	0.0943	0.9916	0	0	0.975	0	0	0.975	0	0	346.831	1	165	1832	FALSE	FALSE	17.882	0.9304	1047.07	0	0	0.0015	1	0.9997	1	3) Uncertain significance	3) Uncertain significance	ALL+WHO	3) Uncertain significance	NA	NA	NA	NA	NA	NA	NA	NA	NA	NA	NA	NA	NA	NA	NA	NA	NA	NA	NA	NA	NA	NA	NA	NA	NA	NA	NA	NA	NA	NA	NA	0	0	0	0	0	0	0	NA	NA	NA	NA	NA	NA	NA	NA	NA	1							3) Uncertain significance		New Uncertain			no			0
Amikacin	rrs	n.368G>C	rrs_n.368G>C	1	non_coding_transcript_exon_variant	1472213	1	0	0	0	0	3	2460	21975	0	0	0.0015	0.9999	0.9996	1	0	0	0.7076	NA	NA	NA	0	0	0.7076	NA	NA	NA	NA	1485	1832	FALSE	FALSE	0	0	21.6259	0	0	0.0015	0.9999	0.9996	1	3) Uncertain significance	3) Uncertain significance	ALL+WHO	3) Uncertain significance	1	0	0	0	0	3	1111	7770	0	0	0.0033	0.9996	0.9989	0.9999	0	0	0.7076	NA	NA	NA	0	0	0.7076	NA	NA	NA	NA	745	981	FALSE	FALSE	0	0	0	0	0	0	0	0	0	16.9345	0	0	0.0033	0.9996	0.9989	0.9999	56							3) Uncertain significance		New Uncertain			no			0
Amikacin	rrs	n.370A>G	rrs_n.370A>G	1	non_coding_transcript_exon_variant	1472215	1	0	0	0	0	3	2460	21975	0	0	0.0015	0.9999	0.9996	1	0	0	0.7076	NA	NA	NA	0	0	0.7076	NA	NA	NA	NA	1345	1832	FALSE	FALSE	0	0	21.6259	0	0	0.0015	0.9999	0.9996	1	3) Uncertain significance	3) Uncertain significance	ALL+WHO	3) Uncertain significance	1	0	0	0	0	3	1111	7770	0	0	0.0033	0.9996	0.9989	0.9999	0	0	0.7076	NA	NA	NA	0	0	0.7076	NA	NA	NA	NA	613	981	FALSE	FALSE	0	0	0	0	0	0	0	0	0	16.9345	0	0	0.0033	0.9996	0.9989	0.9999	38							3) Uncertain significance		New Uncertain			no			0
Amikacin	rrs	n.377G>A	rrs_n.377G>A	1	non_coding_transcript_exon_variant	1472222	1	0	0	0	0	1	2460	21977	0	0	0.0015	1	0.9997	1	0	0	0.975	NA	NA	NA	0	0	0.975	NA	NA	NA	NA	1400	1832	FALSE	FALSE	0	0	346.55	0	0	0.0015	1	0.9997	1	3) Uncertain significance	3) Uncertain significance	ALL+WHO	3) Uncertain significance	1	0	0	0	0	1	1111	7772	0	0	0.0033	0.9999	0.9993	1	0	0	0.975	NA	NA	NA	0	0	0.975	NA	NA	NA	NA	664	981	FALSE	FALSE	0	0	0	0	0	0	0	0	0	271.705	0	0	0.0033	0.9999	0.9993	1	20							3) Uncertain significance		New Uncertain			no			0
Amikacin	rrs	n.378C>G	rrs_n.378C>G	1	non_coding_transcript_exon_variant	1472223	1	0	0	0	0	1	2460	21977	0	0	0.0015	1	0.9997	1	0	0	0.975	NA	NA	NA	0	0	0.975	NA	NA	NA	NA	1486	1832	FALSE	FALSE	0	0	346.55	0	0	0.0015	1	0.9997	1	3) Uncertain significance	3) Uncertain significance	ALL+WHO	3) Uncertain significance	1	0	0	0	0	1	1111	7772	0	0	0.0033	0.9999	0.9993	1	0	0	0.975	NA	NA	NA	0	0	0.975	NA	NA	NA	NA	746	981	FALSE	FALSE	0	0	0	0	0	0	0	0	0	271.705	0	0	0.0033	0.9999	0.9993	1	3							3) Uncertain significance		New Uncertain			no			0
Amikacin	rrs	n.37C>T	rrs_n.37C>T	1	non_coding_transcript_exon_variant	1471882	1	1	0	1	0	1	2460	21977	0	0	0.0015	1	0.9997	1	0	0	0.975	0	0	0.975	0	0	0.975	0	0	346.55	1	662.5	1832	FALSE	FALSE	0	0	346.55	0	0	0.0015	1	0.9997	1	3) Uncertain significance	3) Uncertain significance	ALL+WHO	3) Uncertain significance	NA	NA	NA	NA	NA	NA	NA	NA	NA	NA	NA	NA	NA	NA	NA	NA	NA	NA	NA	NA	NA	NA	NA	NA	NA	NA	NA	NA	NA	NA	NA	0	0	0	0	0	0	0	NA	NA	NA	NA	NA	NA	NA	NA	NA	NA							3) Uncertain significance		No change			no			1
Amikacin	rrs	n.380C>A	rrs_n.380C>A	1	non_coding_transcript_exon_variant	1472225	1	0	0	0	0	7	2460	21971	0	0	0.0015	0.9997	0.9993	0.9999	0	0	0.4096	NA	NA	NA	0	0	0.4096	NA	NA	NA	NA	1268	1832	FALSE	FALSE	0	0	6.2006	0	0	0.0015	0.9997	0.9993	0.9999	3) Uncertain significance	3) Uncertain significance	ALL+WHO	3) Uncertain significance	1	0	0	0	0	7	1111	7766	0	0	0.0033	0.9991	0.9981	0.9996	0	0	0.4096	NA	NA	NA	0	0	0.4096	NA	NA	NA	NA	539	981	FALSE	FALSE	0	0	0	0	0	0	0	0	0	4.8566	0	0	0.0033	0.9991	0.9981	0.9996	109							3) Uncertain significance		New Uncertain			no			0
Amikacin	rrs	n.382A>C	rrs_n.382A>C	1	non_coding_transcript_exon_variant	1472227	1	1	0	1	0	1	2460	21977	0	0	0.0015	1	0.9997	1	0	0	0.975	0	0	0.975	0	0	0.975	0	0	346.55	1	662.5	1832	FALSE	FALSE	0	0	346.55	0	0	0.0015	1	0.9997	1	3) Uncertain significance	3) Uncertain significance	ALL+WHO	3) Uncertain significance	1	1	0	1	0	1	1111	7772	0	0	0.0033	0.9999	0.9993	1	0	0	0.975	0	0	0.975	0	0	0.975	0	0	271.705	1	267	981	FALSE	FALSE	0	0	0	0	0	0	0	0	0	271.705	0	0	0.0033	0.9999	0.9993	1	NA							3) Uncertain significance		New Uncertain			no			0
Amikacin	rrs	n.383G>C	rrs_n.383G>C	1	non_coding_transcript_exon_variant	1472228	1	0	0	0	0	1	2460	21977	0	0	0.0015	1	0.9997	1	0	0	0.975	NA	NA	NA	0	0	0.975	NA	NA	NA	NA	1467	1832	FALSE	FALSE	0	0	346.55	0	0	0.0015	1	0.9997	1	3) Uncertain significance	3) Uncertain significance	ALL+WHO	3) Uncertain significance	1	0	0	0	0	1	1111	7772	0	0	0.0033	0.9999	0.9993	1	0	0	0.975	NA	NA	NA	0	0	0.975	NA	NA	NA	NA	729	981	FALSE	FALSE	0	0	0	0	0	0	0	0	0	271.705	0	0	0.0033	0.9999	0.9993	1	3							3) Uncertain significance		New Uncertain			no			0
Amikacin	rrs	n.384C>T	rrs_n.384C>T	1	non_coding_transcript_exon_variant	1472229	1	0	0	0	0	1	2460	21977	0	0	0.0015	1	0.9997	1	0	0	0.975	NA	NA	NA	0	0	0.975	NA	NA	NA	NA	1495	1832	FALSE	FALSE	0	0	346.55	0	0	0.0015	1	0.9997	1	3) Uncertain significance	3) Uncertain significance	ALL+WHO	3) Uncertain significance	1	0	0	0	0	1	1111	7772	0	0	0.0033	0.9999	0.9993	1	0	0	0.975	NA	NA	NA	0	0	0.975	NA	NA	NA	NA	756	981	FALSE	FALSE	0	0	0	0	0	0	0	0	0	271.705	0	0	0.0033	0.9999	0.9993	1	19							3) Uncertain significance		New Uncertain			no			0
Amikacin	rrs	n.389T>C	rrs_n.389T>C	1	non_coding_transcript_exon_variant	1472234	1	0	0	0	0	3	2460	21975	0	0	0.0015	0.9999	0.9996	1	0	0	0.7076	NA	NA	NA	0	0	0.7076	NA	NA	NA	NA	1269	1832	FALSE	FALSE	0	0	21.6259	0	0	0.0015	0.9999	0.9996	1	3) Uncertain significance	3) Uncertain significance	ALL+WHO	3) Uncertain significance	1	0	0	0	0	3	1111	7770	0	0	0.0033	0.9996	0.9989	0.9999	0	0	0.7076	NA	NA	NA	0	0	0.7076	NA	NA	NA	NA	540	981	FALSE	FALSE	0	0	0	0	0	0	0	0	0	16.9345	0	0	0.0033	0.9996	0.9989	0.9999	32							3) Uncertain significance		New Uncertain			no			0
Amikacin	rrs	n.391C>G	rrs_n.391C>G	1	non_coding_transcript_exon_variant	1472236	1	0	0	0	0	2	2460	21976	0	0	0.0015	0.9999	0.9997	1	0	0	0.8419	NA	NA	NA	0	0	0.8419	NA	NA	NA	NA	1468	1832	FALSE	FALSE	0	0	47.5533	0	0	0.0015	0.9999	0.9997	1	3) Uncertain significance	3) Uncertain significance	ALL+WHO	3) Uncertain significance	1	0	0	0	0	2	1111	7771	0	0	0.0033	0.9997	0.9991	1	0	0	0.8419	NA	NA	NA	0	0	0.8419	NA	NA	NA	NA	730	981	FALSE	FALSE	0	0	0	0	0	0	0	0	0	37.2626	0	0	0.0033	0.9997	0.9991	1	43							3) Uncertain significance		New Uncertain			no			0
Amikacin	rrs	n.395G>A	rrs_n.395G>A	1	non_coding_transcript_exon_variant	1472240	1	0	0	0	0	3	2460	21975	0	0	0.0015	0.9999	0.9996	1	0	0	0.7076	NA	NA	NA	0	0	0.7076	NA	NA	NA	NA	1627	1832	FALSE	FALSE	0	0	21.6259	0	0	0.0015	0.9999	0.9996	1	3) Uncertain significance	3) Uncertain significance	ALL+WHO	3) Uncertain significance	1	0	0	0	0	3	1111	7770	0	0	0.0033	0.9996	0.9989	0.9999	0	0	0.7076	NA	NA	NA	0	0	0.7076	NA	NA	NA	NA	882	981	FALSE	FALSE	0	0	0	0	0	0	0	0	0	16.9345	0	0	0.0033	0.9996	0.9989	0.9999	56							3) Uncertain significance		New Uncertain			no			0
Amikacin	rrs	n.-40_-39insA	rrs_n.-40_-39insA	1	upstream_gene_variant	1471806	1	2	0	2	0	4	2460	21974	0	0	0.0015	0.9998	0.9995	1	0	0	0.6024	0	0	0.8419	0	0	0.6024	0	0	47.549	1	662.5	1832	FALSE	FALSE	0	0	13.5428	0	0	0.0015	0.9998	0.9995	1	3) Uncertain significance	3) Uncertain significance	ALL+WHO	3) Uncertain significance	1	0	0	0	0	1	1111	7772	0	0	0.0033	0.9999	0.9993	1	0	0	0.975	NA	NA	NA	0	0	0.975	NA	NA	NA	NA	737	981	FALSE	FALSE	0	0	0	0	0	0	0	0	0	271.705	0	0	0.0033	0.9999	0.9993	1	1							3) Uncertain significance		No change			no			1
Amikacin	rrs	n.401G>A	rrs_n.401G>A	1	non_coding_transcript_exon_variant	1472246	0	0	0	0	1	0	2459	21978	0.0004	0	0.0023	1	0.9998	1	1	0.025	1	NA	NA	NA	NA	NA	NA	NA	NA	NA	NA	1381	1832	FALSE	FALSE	Inf	0.2291	Inf	0	0	0.0015	1	0.9998	1	3) Uncertain significance	3) Uncertain significance	ALL+WHO	3) Uncertain significance	0	0	0	0	1	0	1110	7773	0.0009	0	0.005	1	0.9995	1	1	0.025	1	NA	NA	NA	NA	NA	NA	NA	NA	NA	NA	645	981	FALSE	FALSE	0	0	0	0	0	0	0	Inf	0.1794	Inf	0	0	0.0033	1	0.9995	1	NA							3) Uncertain significance		New Uncertain			no			0
Amikacin	rrs	n.406G>A	rrs_n.406G>A	1	non_coding_transcript_exon_variant	1472251	1	1	0	1	0	16	2460	21962	0	0	0.0015	0.9993	0.9988	0.9996	0	0	0.2059	0	0	0.975	0	0	0.2059	0	0	346.315	1	662.5	1832	FALSE	TRUE	0	0	2.3166	0	0	0.0015	0.9993	0.9988	0.9996	5) Not assoc w R	5) Not assoc w R	WHO	5) Not assoc w R	1	1	0	1	0	16	1111	7757	0	0	0.0033	0.9979	0.9967	0.9988	0	0	0.2059	0	0	0.975	0	0	0.2059	0	0	271.183	1	267	981	FALSE	TRUE	0	1	1	0	0	0	0	0	0	1.8136	0	0	0.0033	0.9979	0.9967	0.9988	134							5) Not assoc w R		UP from Uncertain to NotAwR			yes			4
Amikacin	rrs	n.408G>A	rrs_n.408G>A	1	non_coding_transcript_exon_variant	1472253	1	1	0	1	0	1	2460	21977	0	0	0.0015	1	0.9997	1	0	0	0.975	0	0	0.975	0	0	0.975	0	0	346.55	1	662.5	1832	FALSE	FALSE	0	0	346.55	0	0	0.0015	1	0.9997	1	3) Uncertain significance	3) Uncertain significance	ALL+WHO	3) Uncertain significance	NA	NA	NA	NA	NA	NA	NA	NA	NA	NA	NA	NA	NA	NA	NA	NA	NA	NA	NA	NA	NA	NA	NA	NA	NA	NA	NA	NA	NA	NA	NA	0	0	0	0	0	0	0	NA	NA	NA	NA	NA	NA	NA	NA	NA	NA							3) Uncertain significance		No change			no			1
Amikacin	rrs	n.414C>A	rrs_n.414C>A	1	non_coding_transcript_exon_variant	1472259	1	0	0	0	0	1	2460	21977	0	0	0.0015	1	0.9997	1	0	0	0.975	NA	NA	NA	0	0	0.975	NA	NA	NA	NA	1532	1832	FALSE	FALSE	0	0	346.55	0	0	0.0015	1	0.9997	1	3) Uncertain significance	3) Uncertain significance	ALL+WHO	3) Uncertain significance	1	0	0	0	0	1	1111	7772	0	0	0.0033	0.9999	0.9993	1	0	0	0.975	NA	NA	NA	0	0	0.975	NA	NA	NA	NA	788	981	FALSE	FALSE	0	0	0	0	0	0	0	0	0	271.705	0	0	0.0033	0.9999	0.9993	1	46							3) Uncertain significance		New Uncertain			no			0
Amikacin	rrs	n.414C>T	rrs_n.414C>T	1	non_coding_transcript_exon_variant	1472259	1	2	0	2	0	2	2460	21976	0	0	0.0015	0.9999	0.9997	1	0	0	0.8419	0	0	0.8419	0	0	0.8419	0	0	47.5533	1	662.5	1832	FALSE	FALSE	0	0	47.5533	0	0	0.0015	0.9999	0.9997	1	3) Uncertain significance	3) Uncertain significance	ALL+WHO	3) Uncertain significance	NA	NA	NA	NA	NA	NA	NA	NA	NA	NA	NA	NA	NA	NA	NA	NA	NA	NA	NA	NA	NA	NA	NA	NA	NA	NA	NA	NA	NA	NA	NA	0	0	0	0	0	0	0	NA	NA	NA	NA	NA	NA	NA	NA	NA	NA							3) Uncertain significance		No change			no			1
Amikacin	rrs	n.415G>A	rrs_n.415G>A	1	non_coding_transcript_exon_variant	1472260	1	1	0	1	0	1	2460	21977	0	0	0.0015	1	0.9997	1	0	0	0.975	0	0	0.975	0	0	0.975	0	0	346.55	1	662.5	1832	FALSE	FALSE	0	0	346.55	0	0	0.0015	1	0.9997	1	3) Uncertain significance	3) Uncertain significance	ALL+WHO	3) Uncertain significance	NA	NA	NA	NA	NA	NA	NA	NA	NA	NA	NA	NA	NA	NA	NA	NA	NA	NA	NA	NA	NA	NA	NA	NA	NA	NA	NA	NA	NA	NA	NA	0	0	0	0	0	0	0	NA	NA	NA	NA	NA	NA	NA	NA	NA	1							3) Uncertain significance		No change			no			1
Amikacin	rrs	n.424G>A	rrs_n.424G>A	1	non_coding_transcript_exon_variant	1472269	1	2	0	2	0	2	2460	21976	0	0	0.0015	0.9999	0.9997	1	0	0	0.8419	0	0	0.8419	0	0	0.8419	0	0	47.5533	1	662.5	1832	FALSE	FALSE	0	0	47.5533	0	0	0.0015	0.9999	0.9997	1	3) Uncertain significance	3) Uncertain significance	ALL+WHO	3) Uncertain significance	NA	NA	NA	NA	NA	NA	NA	NA	NA	NA	NA	NA	NA	NA	NA	NA	NA	NA	NA	NA	NA	NA	NA	NA	NA	NA	NA	NA	NA	NA	NA	0	0	0	0	0	0	0	NA	NA	NA	NA	NA	NA	NA	NA	NA	1							3) Uncertain significance		No change			no			1
Amikacin	rrs	n.433C>T	rrs_n.433C>T	1	non_coding_transcript_exon_variant	1472278	1	0	0	0	0	1	2460	21977	0	0	0.0015	1	0.9997	1	0	0	0.975	NA	NA	NA	0	0	0.975	NA	NA	NA	NA	1628	1832	FALSE	FALSE	0	0	346.55	0	0	0.0015	1	0.9997	1	3) Uncertain significance	3) Uncertain significance	ALL+WHO	3) Uncertain significance	1	0	0	0	0	1	1111	7772	0	0	0.0033	0.9999	0.9993	1	0	0	0.975	NA	NA	NA	0	0	0.975	NA	NA	NA	NA	883	981	FALSE	FALSE	0	0	0	0	0	0	0	0	0	271.705	0	0	0.0033	0.9999	0.9993	1	1							3) Uncertain significance		New Uncertain			no			0
Amikacin	rrs	n.434T>C	rrs_n.434T>C	1	non_coding_transcript_exon_variant	1472279	1	0	0	0	0	1	2460	21977	0	0	0.0015	1	0.9997	1	0	0	0.975	NA	NA	NA	0	0	0.975	NA	NA	NA	NA	1293	1832	FALSE	FALSE	0	0	346.55	0	0	0.0015	1	0.9997	1	3) Uncertain significance	3) Uncertain significance	ALL+WHO	3) Uncertain significance	1	0	0	0	0	1	1111	7772	0	0	0.0033	0.9999	0.9993	1	0	0	0.975	NA	NA	NA	0	0	0.975	NA	NA	NA	NA	561	981	FALSE	FALSE	0	0	0	0	0	0	0	0	0	271.705	0	0	0.0033	0.9999	0.9993	1	NA							3) Uncertain significance		New Uncertain			no			0
Amikacin	rrs	n.440A>G	rrs_n.440A>G	1	non_coding_transcript_exon_variant	1472285	1	1	0	1	0	2	2460	21976	0	0	0.0015	0.9999	0.9997	1	0	0	0.8419	0	0	0.975	0	0	0.8419	0	0	346.535	1	662.5	1832	FALSE	FALSE	0	0	47.5533	0	0	0.0015	0.9999	0.9997	1	3) Uncertain significance	3) Uncertain significance	ALL+WHO	3) Uncertain significance	1	0	0	0	0	1	1111	7772	0	0	0.0033	0.9999	0.9993	1	0	0	0.975	NA	NA	NA	0	0	0.975	NA	NA	NA	NA	562	981	FALSE	FALSE	0	0	0	0	0	0	0	0	0	271.705	0	0	0.0033	0.9999	0.9993	1	NA							3) Uncertain significance		No change			no			1
Amikacin	rrs	n.441C>T	rrs_n.441C>T	1	non_coding_transcript_exon_variant	1472286	1	2	0	2	0	2	2460	21976	0	0	0.0015	0.9999	0.9997	1	0	0	0.8419	0	0	0.8419	0	0	0.8419	0	0	47.5533	1	662.5	1832	FALSE	FALSE	0	0	47.5533	0	0	0.0015	0.9999	0.9997	1	3) Uncertain significance	3) Uncertain significance	ALL+WHO	3) Uncertain significance	NA	NA	NA	NA	NA	NA	NA	NA	NA	NA	NA	NA	NA	NA	NA	NA	NA	NA	NA	NA	NA	NA	NA	NA	NA	NA	NA	NA	NA	NA	NA	0	0	0	0	0	0	0	NA	NA	NA	NA	NA	NA	NA	NA	NA	1							3) Uncertain significance		No change			no			1
Amikacin	rrs	n.444T>G	rrs_n.444T>G	1	non_coding_transcript_exon_variant	1472289	1	0	0	0	0	1	2460	21977	0	0	0.0015	1	0.9997	1	0	0	0.975	NA	NA	NA	0	0	0.975	NA	NA	NA	NA	1604	1832	FALSE	FALSE	0	0	346.55	0	0	0.0015	1	0.9997	1	3) Uncertain significance	3) Uncertain significance	ALL+WHO	3) Uncertain significance	1	0	0	0	0	1	1111	7772	0	0	0.0033	0.9999	0.9993	1	0	0	0.975	NA	NA	NA	0	0	0.975	NA	NA	NA	NA	861	981	FALSE	FALSE	0	0	0	0	0	0	0	0	0	271.705	0	0	0.0033	0.9999	0.9993	1	2							3) Uncertain significance		New Uncertain			no			0
Amikacin	rrs	n.445C>G	rrs_n.445C>G	1	non_coding_transcript_exon_variant	1472290	1	0	0	0	0	1	2460	21977	0	0	0.0015	1	0.9997	1	0	0	0.975	NA	NA	NA	0	0	0.975	NA	NA	NA	NA	1469	1832	FALSE	FALSE	0	0	346.55	0	0	0.0015	1	0.9997	1	3) Uncertain significance	3) Uncertain significance	ALL+WHO	3) Uncertain significance	1	0	0	0	0	1	1111	7772	0	0	0.0033	0.9999	0.9993	1	0	0	0.975	NA	NA	NA	0	0	0.975	NA	NA	NA	NA	731	981	FALSE	FALSE	0	0	0	0	0	0	0	0	0	271.705	0	0	0.0033	0.9999	0.9993	1	2							3) Uncertain significance		New Uncertain			no			0
Amikacin	rrs	n.445C>T	rrs_n.445C>T	1	non_coding_transcript_exon_variant	1472290	1	0	0	0	0	1	2460	21977	0	0	0.0015	1	0.9997	1	0	0	0.975	NA	NA	NA	0	0	0.975	NA	NA	NA	NA	1253	1832	FALSE	FALSE	0	0	346.55	0	0	0.0015	1	0.9997	1	3) Uncertain significance	3) Uncertain significance	ALL+WHO	3) Uncertain significance	1	0	0	0	0	1	1111	7772	0	0	0.0033	0.9999	0.9993	1	0	0	0.975	NA	NA	NA	0	0	0.975	NA	NA	NA	NA	526	981	FALSE	FALSE	0	0	0	0	0	0	0	0	0	271.705	0	0	0.0033	0.9999	0.9993	1	NA							3) Uncertain significance		New Uncertain			no			0
Amikacin	rrs	n.447A>G	rrs_n.447A>G	1	non_coding_transcript_exon_variant	1472292	1	1	0	1	0	1	2460	21977	0	0	0.0015	1	0.9997	1	0	0	0.975	0	0	0.975	0	0	0.975	0	0	346.55	1	662.5	1832	FALSE	FALSE	0	0	346.55	0	0	0.0015	1	0.9997	1	3) Uncertain significance	3) Uncertain significance	ALL+WHO	3) Uncertain significance	NA	NA	NA	NA	NA	NA	NA	NA	NA	NA	NA	NA	NA	NA	NA	NA	NA	NA	NA	NA	NA	NA	NA	NA	NA	NA	NA	NA	NA	NA	NA	0	0	0	0	0	0	0	NA	NA	NA	NA	NA	NA	NA	NA	NA	1							3) Uncertain significance		No change			no			1
Amikacin	rrs	n.453_464delGTCCGGGTTCTCinsCCCT	rrs_n.453_464delGTCCGGGTTCTCinsCCCT	1	non_coding_transcript_exon_variant	1472298	1	0	0	0	0	1	2460	21977	0	0	0.0015	1	0.9997	1	0	0	0.975	NA	NA	NA	0	0	0.975	NA	NA	NA	NA	1583	1832	FALSE	FALSE	0	0	346.55	0	0	0.0015	1	0.9997	1	3) Uncertain significance	3) Uncertain significance	ALL+WHO	3) Uncertain significance	1	0	0	0	0	1	1111	7772	0	0	0.0033	0.9999	0.9993	1	0	0	0.975	NA	NA	NA	0	0	0.975	NA	NA	NA	NA	840	981	FALSE	FALSE	0	0	0	0	0	0	0	0	0	271.705	0	0	0.0033	0.9999	0.9993	1	NA							3) Uncertain significance		New Uncertain			no			0
Amikacin	rrs	n.454T>C	rrs_n.454T>C	1	non_coding_transcript_exon_variant	1472299	1	1	0	1	0	1	2460	21977	0	0	0.0015	1	0.9997	1	0	0	0.975	0	0	0.975	0	0	0.975	0	0	346.55	1	662.5	1832	FALSE	FALSE	0	0	346.55	0	0	0.0015	1	0.9997	1	3) Uncertain significance	3) Uncertain significance	ALL+WHO	3) Uncertain significance	NA	NA	NA	NA	NA	NA	NA	NA	NA	NA	NA	NA	NA	NA	NA	NA	NA	NA	NA	NA	NA	NA	NA	NA	NA	NA	NA	NA	NA	NA	NA	0	0	0	0	0	0	0	NA	NA	NA	NA	NA	NA	NA	NA	NA	2							3) Uncertain significance		No change			no			1
Amikacin	rrs	n.459G>A	rrs_n.459G>A	1	non_coding_transcript_exon_variant	1472304	1	1	0	1	0	1	2460	21977	0	0	0.0015	1	0.9997	1	0	0	0.975	0	0	0.975	0	0	0.975	0	0	346.55	1	662.5	1832	FALSE	FALSE	0	0	346.55	0	0	0.0015	1	0.9997	1	3) Uncertain significance	3) Uncertain significance	ALL+WHO	3) Uncertain significance	1	1	0	1	0	1	1111	7772	0	0	0.0033	0.9999	0.9993	1	0	0	0.975	0	0	0.975	0	0	0.975	0	0	271.705	1	267	981	FALSE	FALSE	0	0	0	0	0	0	0	0	0	271.705	0	0	0.0033	0.9999	0.9993	1	NA							3) Uncertain significance		New Uncertain			no			0
Amikacin	rrs	n.460T>C	rrs_n.460T>C	1	non_coding_transcript_exon_variant	1472305	0	0	0	0	1	0	2459	21978	0.0004	0	0.0023	1	0.9998	1	1	0.025	1	NA	NA	NA	NA	NA	NA	NA	NA	NA	NA	1441	1832	FALSE	FALSE	Inf	0.2291	Inf	0	0	0.0015	1	0.9998	1	3) Uncertain significance	3) Uncertain significance	ALL+WHO	3) Uncertain significance	NA	NA	NA	NA	NA	NA	NA	NA	NA	NA	NA	NA	NA	NA	NA	NA	NA	NA	NA	NA	NA	NA	NA	NA	NA	NA	NA	NA	NA	NA	NA	0	0	0	0	0	0	0	NA	NA	NA	NA	NA	NA	NA	NA	NA	1							3) Uncertain significance		No change			no			1
Amikacin	rrs	n.462C>T	rrs_n.462C>T	1	non_coding_transcript_exon_variant	1472307	1	2	0	2	0	2	2460	21976	0	0	0.0015	0.9999	0.9997	1	0	0	0.8419	0	0	0.8419	0	0	0.8419	0	0	47.5533	1	662.5	1832	FALSE	FALSE	0	0	47.5533	0	0	0.0015	0.9999	0.9997	1	3) Uncertain significance	3) Uncertain significance	ALL+WHO	3) Uncertain significance	1	2	0	2	0	2	1111	7771	0	0	0.0033	0.9997	0.9991	1	0	0	0.8419	0	0	0.8419	0	0	0.8419	0	0	37.2626	1	267	981	FALSE	FALSE	0	0	0	0	0	0	0	0	0	37.2626	0	0	0.0033	0.9997	0.9991	1	2							3) Uncertain significance		No change			no			1
Amikacin	rrs	n.469_476dupATTGACGG	rrs_n.469_476dupATTGACGG	1	non_coding_transcript_exon_variant	1472310	1	0	0	0	0	1	2460	21977	0	0	0.0015	1	0.9997	1	0	0	0.975	NA	NA	NA	0	0	0.975	NA	NA	NA	NA	1533	1832	FALSE	FALSE	0	0	346.55	0	0	0.0015	1	0.9997	1	3) Uncertain significance	3) Uncertain significance	ALL+WHO	3) Uncertain significance	1	0	0	0	0	1	1111	7772	0	0	0.0033	0.9999	0.9993	1	0	0	0.975	NA	NA	NA	0	0	0.975	NA	NA	NA	NA	789	981	FALSE	FALSE	0	0	0	0	0	0	0	0	0	271.705	0	0	0.0033	0.9999	0.9993	1	NA							3) Uncertain significance		New Uncertain			no			0
Amikacin	rrs	n.469A>G	rrs_n.469A>G	1	non_coding_transcript_exon_variant	1472314	1	0	0	0	0	1	2460	21977	0	0	0.0015	1	0.9997	1	0	0	0.975	NA	NA	NA	0	0	0.975	NA	NA	NA	NA	1614	1832	FALSE	FALSE	0	0	346.55	0	0	0.0015	1	0.9997	1	3) Uncertain significance	3) Uncertain significance	ALL+WHO	3) Uncertain significance	1	0	0	0	0	1	1111	7772	0	0	0.0033	0.9999	0.9993	1	0	0	0.975	NA	NA	NA	0	0	0.975	NA	NA	NA	NA	870	981	FALSE	FALSE	0	0	0	0	0	0	0	0	0	271.705	0	0	0.0033	0.9999	0.9993	1	NA							3) Uncertain significance		New Uncertain			no			0
Amikacin	rrs	n.470T>G	rrs_n.470T>G	1	non_coding_transcript_exon_variant	1472315	1	0	0	0	0	1	2460	21977	0	0	0.0015	1	0.9997	1	0	0	0.975	NA	NA	NA	0	0	0.975	NA	NA	NA	NA	1442	1832	FALSE	FALSE	0	0	346.55	0	0	0.0015	1	0.9997	1	3) Uncertain significance	3) Uncertain significance	ALL+WHO	3) Uncertain significance	1	0	0	0	0	1	1111	7772	0	0	0.0033	0.9999	0.9993	1	0	0	0.975	NA	NA	NA	0	0	0.975	NA	NA	NA	NA	704	981	FALSE	FALSE	0	0	0	0	0	0	0	0	0	271.705	0	0	0.0033	0.9999	0.9993	1	NA							3) Uncertain significance		New Uncertain			no			0
Amikacin	rrs	n.474C>T	rrs_n.474C>T	1	non_coding_transcript_exon_variant	1472319	1	1	0	1	0	1	2460	21977	0	0	0.0015	1	0.9997	1	0	0	0.975	0	0	0.975	0	0	0.975	0	0	346.55	1	662.5	1832	FALSE	FALSE	0	0	346.55	0	0	0.0015	1	0.9997	1	3) Uncertain significance	3) Uncertain significance	ALL+WHO	3) Uncertain significance	NA	NA	NA	NA	NA	NA	NA	NA	NA	NA	NA	NA	NA	NA	NA	NA	NA	NA	NA	NA	NA	NA	NA	NA	NA	NA	NA	NA	NA	NA	NA	0	0	0	0	0	0	0	NA	NA	NA	NA	NA	NA	NA	NA	NA	NA							3) Uncertain significance		No change			no			1
Amikacin	rrs	n.47G>A	rrs_n.47G>A	1	non_coding_transcript_exon_variant	1471892	1	2	0	2	0	2	2460	21976	0	0	0.0015	0.9999	0.9997	1	0	0	0.8419	0	0	0.8419	0	0	0.8419	0	0	47.5533	1	662.5	1832	FALSE	FALSE	0	0	47.5533	0	0	0.0015	0.9999	0.9997	1	3) Uncertain significance	3) Uncertain significance	ALL+WHO	3) Uncertain significance	NA	NA	NA	NA	NA	NA	NA	NA	NA	NA	NA	NA	NA	NA	NA	NA	NA	NA	NA	NA	NA	NA	NA	NA	NA	NA	NA	NA	NA	NA	NA	0	0	0	0	0	0	0	NA	NA	NA	NA	NA	NA	NA	NA	NA	12							3) Uncertain significance		No change			no			1
Amikacin	rrs	n.492C>G	rrs_n.492C>G	1	non_coding_transcript_exon_variant	1472337	1	0	0	0	0	2	2460	21976	0	0	0.0015	0.9999	0.9997	1	0	0	0.8419	NA	NA	NA	0	0	0.8419	NA	NA	NA	NA	1591	1832	FALSE	FALSE	0	0	47.5533	0	0	0.0015	0.9999	0.9997	1	3) Uncertain significance	3) Uncertain significance	ALL+WHO	3) Uncertain significance	1	0	0	0	0	2	1111	7771	0	0	0.0033	0.9997	0.9991	1	0	0	0.8419	NA	NA	NA	0	0	0.8419	NA	NA	NA	NA	846	981	FALSE	FALSE	0	0	0	0	0	0	0	0	0	37.2626	0	0	0.0033	0.9997	0.9991	1	NA							3) Uncertain significance		New Uncertain			no			0
Amikacin	rrs	n.492C>T	rrs_n.492C>T	1	non_coding_transcript_exon_variant	1472337	1	745	9	736	12	785	2448	21193	0.0049	0.0025	0.0085	0.9643	0.9617	0.9667	0.0151	0.0078	0.0262	0.0121	0.0055	0.0228	0.0113	0.0052	0.0214	0.1059	0.0482	0.2024	0	NA	NA	FALSE	TRUE	0.1323	0.068	0.233	0.0037	0.0017	0.0069	0.9643	0.9617	0.9667	5) Not assoc w R	5) Not assoc w R	WHO	5) Not assoc w R	1	216	3	213	3	229	1108	7544	0.0027	0.0006	0.0079	0.9705	0.9665	0.9742	0.0129	0.0027	0.0373	0.0139	0.0029	0.0401	0.0129	0.0027	0.0373	0.0959	0.0196	0.2849	0	NA	NA	FALSE	TRUE	1	1	1	0	0	1	0	0.0892	0.0182	0.2648	0.0027	0.0006	0.0079	0.9705	0.9665	0.9742	414			Not assoc w R				5) Not assoc w R		No change			yes			1
Amikacin	rrs	n.493A>G	rrs_n.493A>G	1	non_coding_transcript_exon_variant	1472338	1	0	0	0	0	2	2460	21976	0	0	0.0015	0.9999	0.9997	1	0	0	0.8419	NA	NA	NA	0	0	0.8419	NA	NA	NA	NA	1307	1832	FALSE	FALSE	0	0	47.5533	0	0	0.0015	0.9999	0.9997	1	3) Uncertain significance	3) Uncertain significance	ALL+WHO	3) Uncertain significance	1	0	0	0	0	2	1111	7771	0	0	0.0033	0.9997	0.9991	1	0	0	0.8419	NA	NA	NA	0	0	0.8419	NA	NA	NA	NA	575	981	FALSE	FALSE	0	0	0	0	0	0	0	0	0	37.2626	0	0	0.0033	0.9997	0.9991	1	8							3) Uncertain significance		No change			no			1
Amikacin	rrs	n.499C>T	rrs_n.499C>T	1	non_coding_transcript_exon_variant	1472344	NA	0	0	0	0	19	2460	21959	0	0	0.0015	0.9991	0.9987	0.9995	0	0	0.1765	NA	NA	NA	0	0	0.1765	NA	NA	NA	NA	1401	1832	FALSE	TRUE	0	0	1.9142	0	0	0.0015	0.9991	0.9987	0.9995	5) Not assoc w R	5) Not assoc w R	WHO	5) Not assoc w R	NA	0	0	0	0	18	1111	7755	0	0	0.0033	0.9977	0.9963	0.9986	0	0	0.1853	NA	NA	NA	0	0	0.1853	NA	NA	NA	NA	665	981	FALSE	TRUE	0	1	1	0	0	0	0	0	0	1.5904	0	0	0.0033	0.9977	0.9963	0.9986	96							5) Not assoc w R		New NotAwR			yes			5
Amikacin	rrs	n.-4T>G	rrs_n.-4T>G	1	upstream_gene_variant	1471842	1	31	0	31	0	31	2460	21947	0	0	0.0015	0.9986	0.998	0.999	0	0	0.1122	0	0	0.1122	0	0	0.1122	0	0	1.1283	0.0687	27	1832	FALSE	FALSE	0	0	1.1283	0	0	0.0015	0.9986	0.998	0.999	3) Uncertain significance	3) Uncertain significance	ALL+WHO	3) Uncertain significance	1	9	0	9	0	9	1111	7764	0	0	0.0033	0.9988	0.9978	0.9995	0	0	0.3363	0	0	0.3363	0	0	0.3363	0	0	3.5459	0.6133	55.5	981	FALSE	FALSE	0	0	0	0	0	0	0	0	0	3.5459	0	0	0.0033	0.9988	0.9978	0.9995	56							3) Uncertain significance		No change			no			1
Amikacin	rrs	n.5_6delGTinsTGG	rrs_n.5_6delGTinsTGG	1	non_coding_transcript_exon_variant	1471850	1	0	0	0	0	2	2460	21976	0	0	0.0015	0.9999	0.9997	1	0	0	0.8419	NA	NA	NA	0	0	0.8419	NA	NA	NA	NA	1415	1832	FALSE	FALSE	0	0	47.5533	0	0	0.0015	0.9999	0.9997	1	3) Uncertain significance	3) Uncertain significance	ALL+WHO	3) Uncertain significance	1	0	0	0	0	2	1111	7771	0	0	0.0033	0.9997	0.9991	1	0	0	0.8419	NA	NA	NA	0	0	0.8419	NA	NA	NA	NA	679	981	FALSE	FALSE	0	0	0	0	0	0	0	0	0	37.2626	0	0	0.0033	0.9997	0.9991	1	5							3) Uncertain significance		No change			no			1
Amikacin	rrs	n.5_6insC	rrs_n.5_6insC	1	non_coding_transcript_exon_variant	1471850	1	4	0	4	0	4	2460	21974	0	0	0.0015	0.9998	0.9995	1	0	0	0.6024	0	0	0.6024	0	0	0.6024	0	0	13.5428	1	662.5	1832	FALSE	FALSE	0	0	13.5428	0	0	0.0015	0.9998	0.9995	1	3) Uncertain significance	3) Uncertain significance	ALL+WHO	3) Uncertain significance	NA	NA	NA	NA	NA	NA	NA	NA	NA	NA	NA	NA	NA	NA	NA	NA	NA	NA	NA	NA	NA	NA	NA	NA	NA	NA	NA	NA	NA	NA	NA	0	0	0	0	0	0	0	NA	NA	NA	NA	NA	NA	NA	NA	NA	NA							3) Uncertain significance		No change			no			1
Amikacin	rrs	n.500A>G	rrs_n.500A>G	1	non_coding_transcript_exon_variant	1472345	1	0	0	0	0	1	2460	21977	0	0	0.0015	1	0.9997	1	0	0	0.975	NA	NA	NA	0	0	0.975	NA	NA	NA	NA	1570	1832	FALSE	FALSE	0	0	346.55	0	0	0.0015	1	0.9997	1	3) Uncertain significance	3) Uncertain significance	ALL+WHO	3) Uncertain significance	1	0	0	0	0	1	1111	7772	0	0	0.0033	0.9999	0.9993	1	0	0	0.975	NA	NA	NA	0	0	0.975	NA	NA	NA	NA	825	981	FALSE	FALSE	0	0	0	0	0	0	0	0	0	271.705	0	0	0.0033	0.9999	0.9993	1	NA							3) Uncertain significance		New Uncertain			no			0
Amikacin	rrs	n.504A>G	rrs_n.504A>G	1	non_coding_transcript_exon_variant	1472349	1	1	0	1	0	3	2460	21975	0	0	0.0015	0.9999	0.9996	1	0	0	0.7076	0	0	0.975	0	0	0.7076	0	0	346.519	1	662.5	1832	FALSE	FALSE	0	0	21.6259	0	0	0.0015	0.9999	0.9996	1	3) Uncertain significance	3) Uncertain significance	ALL+WHO	3) Uncertain significance	1	1	0	1	0	2	1111	7771	0	0	0.0033	0.9997	0.9991	1	0	0	0.8419	0	0	0.975	0	0	0.8419	0	0	271.671	1	267	981	FALSE	FALSE	0	0	0	0	0	0	0	0	0	37.2626	0	0	0.0033	0.9997	0.9991	1	NA							3) Uncertain significance		No change			no			1
Amikacin	rrs	n.-50A>G	rrs_n.-50A>G	1	upstream_gene_variant	1471796	1	0	0	0	0	1	2460	21977	0	0	0.0015	1	0.9997	1	0	0	0.975	NA	NA	NA	0	0	0.975	NA	NA	NA	NA	1420	1832	FALSE	FALSE	0	0	346.55	0	0	0.0015	1	0.9997	1	3) Uncertain significance	3) Uncertain significance	ALL+WHO	3) Uncertain significance	NA	NA	NA	NA	NA	NA	NA	NA	NA	NA	NA	NA	NA	NA	NA	NA	NA	NA	NA	NA	NA	NA	NA	NA	NA	NA	NA	NA	NA	NA	NA	0	0	0	0	0	0	0	NA	NA	NA	NA	NA	NA	NA	NA	NA	NA							3) Uncertain significance		No change			no			1
Amikacin	rrs	n.513C>T	rrs_n.513C>T	1	non_coding_transcript_exon_variant	1472358	1	12	2	10	3	11	2457	21967	0.0012	0.0003	0.0036	0.9995	0.9991	0.9998	0.2143	0.0466	0.508	0.1667	0.0209	0.4841	0.1538	0.0192	0.4545	1.7881	0.1904	8.3971	0.3439	86	1832	FALSE	FALSE	2.4383	0.4365	9.2365	0.0008	0.0001	0.0029	0.9995	0.9991	0.9998	3) Uncertain significance	3) Uncertain significance	ALL+WHO	3) Uncertain significance	NA	NA	NA	NA	NA	NA	NA	NA	NA	NA	NA	NA	NA	NA	NA	NA	NA	NA	NA	NA	NA	NA	NA	NA	NA	NA	NA	NA	NA	NA	NA	0	0	0	0	0	0	0	NA	NA	NA	NA	NA	NA	NA	NA	NA	14							3) Uncertain significance		No change			no			1
Amikacin	rrs	n.514A>C	rrs_n.514A>C	1	non_coding_transcript_exon_variant	1472359	1	336	8	328	329	577	2131	21401	0.1337	0.1205	0.1478	0.9737	0.9715	0.9758	0.3631	0.3318	0.3954	0.0238	0.0103	0.0464	0.0137	0.0059	0.0268	0.2449	0.1047	0.4893	0	NA	NA	FALSE	TRUE	5.7263	4.9494	6.6164	0.0037	0.0016	0.0074	0.9737	0.9715	0.9758	5) Not assoc w R	5) Not assoc w R	WHO	5) Not assoc w R	1	154	1	153	99	241	1012	7532	0.0891	0.073	0.1074	0.969	0.9649	0.9727	0.2912	0.2434	0.3426	0.0065	0.0002	0.0356	0.0041	0.0001	0.0228	0.0486	0.0012	0.2758	0	NA	NA	FALSE	TRUE	0	1	1	0	0	1	0	3.0574	2.3722	3.9164	0.001	0	0.0055	0.969	0.9649	0.9727	775			Not assoc w R				5) Not assoc w R		No change			yes			1
Amikacin	rrs	n.514A>T	rrs_n.514A>T	1	non_coding_transcript_exon_variant	1472359	1	10	0	10	0	15	2460	21963	0	0	0.0015	0.9993	0.9989	0.9996	0	0	0.218	0	0	0.3085	0	0	0.218	0	0	3.9859	0.6125	128	1832	FALSE	FALSE	0	0	2.491	0	0	0.0015	0.9993	0.9989	0.9996	3) Uncertain significance	3) Uncertain significance	ALL+WHO	3) Uncertain significance	1	6	0	6	0	8	1111	7765	0	0	0.0033	0.999	0.998	0.9996	0	0	0.3694	0	0	0.4593	0	0	0.3694	0	0	5.9439	1	267	981	FALSE	FALSE	0	0	0	0	0	0	0	0	0	4.1006	0	0	0.0033	0.999	0.998	0.9996	15							3) Uncertain significance		No change			no			1
Amikacin	rrs	n.516C>T	rrs_n.516C>T	1	non_coding_transcript_exon_variant	1472361	1	1	0	1	0	1	2460	21977	0	0	0.0015	1	0.9997	1	0	0	0.975	0	0	0.975	0	0	0.975	0	0	346.55	1	662.5	1832	FALSE	FALSE	0	0	346.55	0	0	0.0015	1	0.9997	1	3) Uncertain significance	3) Uncertain significance	ALL+WHO	3) Uncertain significance	1	1	0	1	0	1	1111	7772	0	0	0.0033	0.9999	0.9993	1	0	0	0.975	0	0	0.975	0	0	0.975	0	0	271.705	1	267	981	FALSE	FALSE	0	0	0	0	0	0	0	0	0	271.705	0	0	0.0033	0.9999	0.9993	1	NA							3) Uncertain significance		New Uncertain			no			0
Amikacin	rrs	n.517C>T	rrs_n.517C>T	1	non_coding_transcript_exon_variant	1472362	1	220	5	215	53	442	2407	21536	0.0215	0.0162	0.0281	0.9799	0.9779	0.9817	0.1071	0.0812	0.1377	0.0227	0.0074	0.0522	0.0112	0.0036	0.0259	0.2081	0.0668	0.4939	0	NA	NA	FALSE	TRUE	1.0729	0.7886	1.4339	0.0021	0.0007	0.0048	0.9799	0.9779	0.9817	5) Not assoc w R	5) Not assoc w R	WHO	5) Not assoc w R	1	102	3	99	43	269	1068	7504	0.0387	0.0281	0.0518	0.9654	0.9611	0.9693	0.1378	0.1016	0.1811	0.0294	0.0061	0.0836	0.011	0.0023	0.0319	0.2129	0.0431	0.6425	0.0013	NA	NA	FALSE	TRUE	0	0	0	1	0	1	0	1.1231	0.7892	1.5653	0.0028	0.0006	0.0082	0.9654	0.9611	0.9693	490			Not assoc w R				5) Not assoc w R		No change			yes			1
Amikacin	rrs	n.51T>C	rrs_n.51T>C	1	non_coding_transcript_exon_variant	1471896	NA	0	0	0	1	10	2459	21968	0.0004	0	0.0023	0.9995	0.9992	0.9998	0.0909	0.0023	0.4128	NA	NA	NA	0	0	0.3085	NA	NA	NA	NA	1615	1832	FALSE	TRUE	0.8934	0.0206	6.2849	0	0	0.0015	0.9995	0.9992	0.9998	5) Not assoc w R	5) Not assoc w R	WHO	5) Not assoc w R	NA	0	0	0	0	8	1111	7765	0	0	0.0033	0.999	0.998	0.9996	0	0	0.3694	NA	NA	NA	0	0	0.3694	NA	NA	NA	NA	871	981	FALSE	TRUE	1	1	1	0	0	0	0	0	0	4.1006	0	0	0.0033	0.999	0.998	0.9996	100							5) Not assoc w R		New NotAwR			yes			5
Amikacin	rrs	n.529T>C	rrs_n.529T>C	1	non_coding_transcript_exon_variant	1472374	1	1	0	1	0	1	2460	21977	0	0	0.0015	1	0.9997	1	0	0	0.975	0	0	0.975	0	0	0.975	0	0	346.55	1	662.5	1832	FALSE	FALSE	0	0	346.55	0	0	0.0015	1	0.9997	1	3) Uncertain significance	3) Uncertain significance	ALL+WHO	3) Uncertain significance	NA	NA	NA	NA	NA	NA	NA	NA	NA	NA	NA	NA	NA	NA	NA	NA	NA	NA	NA	NA	NA	NA	NA	NA	NA	NA	NA	NA	NA	NA	NA	0	0	0	0	0	0	0	NA	NA	NA	NA	NA	NA	NA	NA	NA	NA							3) Uncertain significance		No change			no			1
Amikacin	rrs	n.-52T>G	rrs_n.-52T>G	1	upstream_gene_variant	1471794	1	0	0	0	0	1	2460	21977	0	0	0.0015	1	0.9997	1	0	0	0.975	NA	NA	NA	0	0	0.975	NA	NA	NA	NA	1504	1832	FALSE	FALSE	0	0	346.55	0	0	0.0015	1	0.9997	1	3) Uncertain significance	3) Uncertain significance	ALL+WHO	3) Uncertain significance	1	0	0	0	0	1	1111	7772	0	0	0.0033	0.9999	0.9993	1	0	0	0.975	NA	NA	NA	0	0	0.975	NA	NA	NA	NA	765	981	FALSE	FALSE	0	0	0	0	0	0	0	0	0	271.705	0	0	0.0033	0.9999	0.9993	1	NA							3) Uncertain significance		No change			no			1
Amikacin	rrs	n.533G>T	rrs_n.533G>T	1	non_coding_transcript_exon_variant	1472378	NA	0	0	0	2	9	2458	21969	0.0008	0.0001	0.0029	0.9996	0.9992	0.9998	0.1818	0.0228	0.5178	NA	NA	NA	0	0	0.3363	NA	NA	NA	NA	1605	1832	FALSE	TRUE	1.9862	0.2087	9.601	0	0	0.0015	0.9996	0.9992	0.9998	5) Not assoc w R	5) Not assoc w R	WHO	5) Not assoc w R	NA	0	0	0	1	7	1110	7766	0.0009	0	0.005	0.9991	0.9981	0.9996	0.125	0.0032	0.5265	NA	NA	NA	0	0	0.4096	NA	NA	NA	NA	862	981	FALSE	TRUE	1	1	1	0	0	0	0	0.9995	0.0222	7.7916	0	0	0.0033	0.9991	0.9981	0.9996	94							5) Not assoc w R		New NotAwR			yes			5
Amikacin	rrs	n.534T>C	rrs_n.534T>C	1	non_coding_transcript_exon_variant	1472379	NA	0	0	0	0	4	2460	21974	0	0	0.0015	0.9998	0.9995	1	0	0	0.6024	NA	NA	NA	0	0	0.6024	NA	NA	NA	NA	1239	1832	FALSE	TRUE	0	0	13.5428	0	0	0.0015	0.9998	0.9995	1	5) Not assoc w R	5) Not assoc w R	WHO	5) Not assoc w R	NA	0	0	0	0	4	1111	7769	0	0	0.0033	0.9995	0.9987	0.9999	0	0	0.6024	NA	NA	NA	0	0	0.6024	NA	NA	NA	NA	512	981	FALSE	TRUE	0	1	1	0	0	0	0	0	0	10.6045	0	0	0.0033	0.9995	0.9987	0.9999	65							5) Not assoc w R		New NotAwR			yes			5
Amikacin	rrs	n.534T>G	rrs_n.534T>G	1	non_coding_transcript_exon_variant	1472379	NA	0	0	0	2	10	2458	21968	0.0008	0.0001	0.0029	0.9995	0.9992	0.9998	0.1667	0.0209	0.4841	NA	NA	NA	0	0	0.3085	NA	NA	NA	NA	1496	1832	FALSE	TRUE	1.7875	0.1903	8.3941	0	0	0.0015	0.9995	0.9992	0.9998	5) Not assoc w R	5) Not assoc w R	WHO	5) Not assoc w R	NA	0	0	0	1	8	1110	7765	0.0009	0	0.005	0.999	0.998	0.9996	0.1111	0.0028	0.4825	NA	NA	NA	0	0	0.3694	NA	NA	NA	NA	757	981	FALSE	TRUE	0	1	1	0	0	0	0	0.8744	0.0197	6.5329	0	0	0.0033	0.999	0.998	0.9996	70							5) Not assoc w R		New NotAwR			yes			5
Amikacin	rrs	n.535G>C	rrs_n.535G>C	1	non_coding_transcript_exon_variant	1472380	1	0	0	0	0	3	2460	21975	0	0	0.0015	0.9999	0.9996	1	0	0	0.7076	NA	NA	NA	0	0	0.7076	NA	NA	NA	NA	1330	1832	FALSE	FALSE	0	0	21.6259	0	0	0.0015	0.9999	0.9996	1	3) Uncertain significance	3) Uncertain significance	ALL+WHO	3) Uncertain significance	1	0	0	0	0	3	1111	7770	0	0	0.0033	0.9996	0.9989	0.9999	0	0	0.7076	NA	NA	NA	0	0	0.7076	NA	NA	NA	NA	598	981	FALSE	FALSE	0	0	0	0	0	0	0	0	0	16.9345	0	0	0.0033	0.9996	0.9989	0.9999	40							3) Uncertain significance		New Uncertain			no			0
Amikacin	rrs	n.537G>A	rrs_n.537G>A	1	non_coding_transcript_exon_variant	1472382	NA	0	0	0	2	10	2458	21968	0.0008	0.0001	0.0029	0.9995	0.9992	0.9998	0.1667	0.0209	0.4841	NA	NA	NA	0	0	0.3085	NA	NA	NA	NA	1270	1832	FALSE	TRUE	1.7875	0.1903	8.3941	0	0	0.0015	0.9995	0.9992	0.9998	5) Not assoc w R	5) Not assoc w R	WHO	5) Not assoc w R	NA	0	0	0	1	8	1110	7765	0.0009	0	0.005	0.999	0.998	0.9996	0.1111	0.0028	0.4825	NA	NA	NA	0	0	0.3694	NA	NA	NA	NA	541	981	FALSE	TRUE	0	1	1	0	0	0	0	0.8744	0.0197	6.5329	0	0	0.0033	0.999	0.998	0.9996	84							5) Not assoc w R		New NotAwR			yes			5
Amikacin	rrs	n.544G>A	rrs_n.544G>A	1	non_coding_transcript_exon_variant	1472389	1	0	0	0	0	4	2460	21974	0	0	0.0015	0.9998	0.9995	1	0	0	0.6024	NA	NA	NA	0	0	0.6024	NA	NA	NA	NA	1346	1832	FALSE	FALSE	0	0	13.5428	0	0	0.0015	0.9998	0.9995	1	3) Uncertain significance	3) Uncertain significance	ALL+WHO	3) Uncertain significance	1	0	0	0	0	3	1111	7770	0	0	0.0033	0.9996	0.9989	0.9999	0	0	0.7076	NA	NA	NA	0	0	0.7076	NA	NA	NA	NA	614	981	FALSE	FALSE	0	0	0	0	0	0	0	0	0	16.9345	0	0	0.0033	0.9996	0.9989	0.9999	49							3) Uncertain significance		New Uncertain			no			0
Amikacin	rrs	n.551A>T	rrs_n.551A>T	1	non_coding_transcript_exon_variant	1472396	1	0	0	0	0	2	2460	21976	0	0	0.0015	0.9999	0.9997	1	0	0	0.8419	NA	NA	NA	0	0	0.8419	NA	NA	NA	NA	1402	1832	FALSE	FALSE	0	0	47.5533	0	0	0.0015	0.9999	0.9997	1	3) Uncertain significance	3) Uncertain significance	ALL+WHO	3) Uncertain significance	1	0	0	0	0	2	1111	7771	0	0	0.0033	0.9997	0.9991	1	0	0	0.8419	NA	NA	NA	0	0	0.8419	NA	NA	NA	NA	666	981	FALSE	FALSE	0	0	0	0	0	0	0	0	0	37.2626	0	0	0.0033	0.9997	0.9991	1	62							3) Uncertain significance		New Uncertain			no			0
Amikacin	rrs	n.554A>G	rrs_n.554A>G	1	non_coding_transcript_exon_variant	1472399	1	0	0	0	0	1	2460	21977	0	0	0.0015	1	0.9997	1	0	0	0.975	NA	NA	NA	0	0	0.975	NA	NA	NA	NA	1317	1832	FALSE	FALSE	0	0	346.55	0	0	0.0015	1	0.9997	1	3) Uncertain significance	3) Uncertain significance	ALL+WHO	3) Uncertain significance	1	0	0	0	0	1	1111	7772	0	0	0.0033	0.9999	0.9993	1	0	0	0.975	NA	NA	NA	0	0	0.975	NA	NA	NA	NA	586	981	FALSE	FALSE	0	0	0	0	0	0	0	0	0	271.705	0	0	0.0033	0.9999	0.9993	1	NA							3) Uncertain significance		New Uncertain			no			0
Amikacin	rrs	n.555C>T	rrs_n.555C>T	1	non_coding_transcript_exon_variant	1472400	NA	0	0	0	2	23	2458	21955	0.0008	0.0001	0.0029	0.999	0.9984	0.9993	0.08	0.0098	0.2603	NA	NA	NA	0	0	0.1482	NA	NA	NA	NA	1429	1832	FALSE	TRUE	0.7767	0.0887	3.1465	0	0	0.0015	0.999	0.9984	0.9993	5) Not assoc w R	5) Not assoc w R	WHO	5) Not assoc w R	NA	0	0	0	1	21	1110	7752	0.0009	0	0.005	0.9973	0.9959	0.9983	0.0455	0.0012	0.2284	NA	NA	NA	0	0	0.1611	NA	NA	NA	NA	691	981	FALSE	TRUE	1	1	1	0	0	0	0	0.3326	0.008	2.0721	0	0	0.0033	0.9973	0.9959	0.9983	164							5) Not assoc w R		New NotAwR			yes			5
Amikacin	rrs	n.556dupT	rrs_n.556dupT	1	non_coding_transcript_exon_variant	1472400	1	1	0	1	0	2	2460	21976	0	0	0.0015	0.9999	0.9997	1	0	0	0.8419	0	0	0.975	0	0	0.8419	0	0	346.535	1	662.5	1832	FALSE	FALSE	0	0	47.5533	0	0	0.0015	0.9999	0.9997	1	3) Uncertain significance	3) Uncertain significance	ALL+WHO	3) Uncertain significance	1	0	0	0	0	1	1111	7772	0	0	0.0033	0.9999	0.9993	1	0	0	0.975	NA	NA	NA	0	0	0.975	NA	NA	NA	NA	550	981	FALSE	FALSE	0	0	0	0	0	0	0	0	0	271.705	0	0	0.0033	0.9999	0.9993	1	NA							3) Uncertain significance		No change			no			1
Amikacin	rrs	n.55C>T	rrs_n.55C>T	1	non_coding_transcript_exon_variant	1471900	0	0	0	0	1	9	2459	21969	0.0004	0	0.0023	0.9996	0.9992	0.9998	0.1	0.0025	0.445	NA	NA	NA	0	0	0.3363	NA	NA	NA	NA	1331	1832	FALSE	FALSE	0.9927	0.0226	7.1695	0	0	0.0015	0.9996	0.9992	0.9998	3) Uncertain significance	3) Uncertain significance	ALL+WHO	3) Uncertain significance	1	0	0	0	0	8	1111	7765	0	0	0.0033	0.999	0.998	0.9996	0	0	0.3694	NA	NA	NA	0	0	0.3694	NA	NA	NA	NA	599	981	FALSE	FALSE	0	0	0	0	0	0	0	0	0	4.1006	0	0	0.0033	0.999	0.998	0.9996	90							3) Uncertain significance		New Uncertain			no			0
Amikacin	rrs	n.560C>T	rrs_n.560C>T	1	non_coding_transcript_exon_variant	1472405	1	2	0	2	0	2	2460	21976	0	0	0.0015	0.9999	0.9997	1	0	0	0.8419	0	0	0.8419	0	0	0.8419	0	0	47.5533	1	662.5	1832	FALSE	FALSE	0	0	47.5533	0	0	0.0015	0.9999	0.9997	1	3) Uncertain significance	3) Uncertain significance	ALL+WHO	3) Uncertain significance	1	2	0	2	0	2	1111	7771	0	0	0.0033	0.9997	0.9991	1	0	0	0.8419	0	0	0.8419	0	0	0.8419	0	0	37.2626	1	267	981	FALSE	FALSE	0	0	0	0	0	0	0	0	0	37.2626	0	0	0.0033	0.9997	0.9991	1	2							3) Uncertain significance		New Uncertain			no			0
Amikacin	rrs	n.567A>C	rrs_n.567A>C	1	non_coding_transcript_exon_variant	1472412	1	0	0	0	0	3	2460	21975	0	0	0.0015	0.9999	0.9996	1	0	0	0.7076	NA	NA	NA	0	0	0.7076	NA	NA	NA	NA	1430	1832	FALSE	FALSE	0	0	21.6259	0	0	0.0015	0.9999	0.9996	1	3) Uncertain significance	3) Uncertain significance	ALL+WHO	3) Uncertain significance	1	0	0	0	0	2	1111	7771	0	0	0.0033	0.9997	0.9991	1	0	0	0.8419	NA	NA	NA	0	0	0.8419	NA	NA	NA	NA	692	981	FALSE	FALSE	0	0	0	0	0	0	0	0	0	37.2626	0	0	0.0033	0.9997	0.9991	1	30							3) Uncertain significance		New Uncertain			no			0
Amikacin	rrs	n.567A>G	rrs_n.567A>G	1	non_coding_transcript_exon_variant	1472412	1	0	0	0	0	2	2460	21976	0	0	0.0015	0.9999	0.9997	1	0	0	0.8419	NA	NA	NA	0	0	0.8419	NA	NA	NA	NA	1332	1832	FALSE	FALSE	0	0	47.5533	0	0	0.0015	0.9999	0.9997	1	3) Uncertain significance	3) Uncertain significance	ALL+WHO	3) Uncertain significance	1	0	0	0	0	2	1111	7771	0	0	0.0033	0.9997	0.9991	1	0	0	0.8419	NA	NA	NA	0	0	0.8419	NA	NA	NA	NA	600	981	FALSE	FALSE	0	0	0	0	0	0	0	0	0	37.2626	0	0	0.0033	0.9997	0.9991	1	12							3) Uncertain significance		New Uncertain			no			0
Amikacin	rrs	n.570T>G	rrs_n.570T>G	1	non_coding_transcript_exon_variant	1472415	1	0	0	0	0	3	2460	21975	0	0	0.0015	0.9999	0.9996	1	0	0	0.7076	NA	NA	NA	0	0	0.7076	NA	NA	NA	NA	1584	1832	FALSE	FALSE	0	0	21.6259	0	0	0.0015	0.9999	0.9996	1	3) Uncertain significance	3) Uncertain significance	ALL+WHO	3) Uncertain significance	1	0	0	0	0	2	1111	7771	0	0	0.0033	0.9997	0.9991	1	0	0	0.8419	NA	NA	NA	0	0	0.8419	NA	NA	NA	NA	841	981	FALSE	FALSE	0	0	0	0	0	0	0	0	0	37.2626	0	0	0.0033	0.9997	0.9991	1	31							3) Uncertain significance		New Uncertain			no			0
Amikacin	rrs	n.571C>T	rrs_n.571C>T	1	non_coding_transcript_exon_variant	1472416	1	0	0	0	0	3	2460	21975	0	0	0.0015	0.9999	0.9996	1	0	0	0.7076	NA	NA	NA	0	0	0.7076	NA	NA	NA	NA	1360	1832	FALSE	FALSE	0	0	21.6259	0	0	0.0015	0.9999	0.9996	1	3) Uncertain significance	3) Uncertain significance	ALL+WHO	3) Uncertain significance	1	0	0	0	0	3	1111	7770	0	0	0.0033	0.9996	0.9989	0.9999	0	0	0.7076	NA	NA	NA	0	0	0.7076	NA	NA	NA	NA	625	981	FALSE	FALSE	0	0	0	0	0	0	0	0	0	16.9345	0	0	0.0033	0.9996	0.9989	0.9999	13							3) Uncertain significance		New Uncertain			no			0
Amikacin	rrs	n.573T>C	rrs_n.573T>C	1	non_coding_transcript_exon_variant	1472418	1	0	0	0	0	1	2460	21977	0	0	0.0015	1	0.9997	1	0	0	0.975	NA	NA	NA	0	0	0.975	NA	NA	NA	NA	1558	1832	FALSE	FALSE	0	0	346.55	0	0	0.0015	1	0.9997	1	3) Uncertain significance	3) Uncertain significance	ALL+WHO	3) Uncertain significance	1	0	0	0	0	1	1111	7772	0	0	0.0033	0.9999	0.9993	1	0	0	0.975	NA	NA	NA	0	0	0.975	NA	NA	NA	NA	814	981	FALSE	FALSE	0	0	0	0	0	0	0	0	0	271.705	0	0	0.0033	0.9999	0.9993	1	2							3) Uncertain significance		New Uncertain			no			0
Amikacin	rrs	n.577T>C	rrs_n.577T>C	1	non_coding_transcript_exon_variant	1472422	1	0	0	0	0	8	2460	21970	0	0	0.0015	0.9996	0.9993	0.9998	0	0	0.3694	NA	NA	NA	0	0	0.3694	NA	NA	NA	NA	1616	1832	FALSE	FALSE	0	0	5.2354	0	0	0.0015	0.9996	0.9993	0.9998	3) Uncertain significance	3) Uncertain significance	ALL+WHO	3) Uncertain significance	1	0	0	0	0	7	1111	7766	0	0	0.0033	0.9991	0.9981	0.9996	0	0	0.4096	NA	NA	NA	0	0	0.4096	NA	NA	NA	NA	872	981	FALSE	FALSE	0	0	0	0	0	0	0	0	0	4.8566	0	0	0.0033	0.9991	0.9981	0.9996	42							3) Uncertain significance		New Uncertain			no			0
Amikacin	rrs	n.580T>C	rrs_n.580T>C	1	non_coding_transcript_exon_variant	1472425	1	1	0	1	0	4	2460	21974	0	0	0.0015	0.9998	0.9995	1	0	0	0.6024	0	0	0.975	0	0	0.6024	0	0	346.503	1	662.5	1832	FALSE	FALSE	0	0	13.5428	0	0	0.0015	0.9998	0.9995	1	3) Uncertain significance	3) Uncertain significance	ALL+WHO	3) Uncertain significance	1	0	0	0	0	3	1111	7770	0	0	0.0033	0.9996	0.9989	0.9999	0	0	0.7076	NA	NA	NA	0	0	0.7076	NA	NA	NA	NA	576	981	FALSE	FALSE	0	0	0	0	0	0	0	0	0	16.9345	0	0	0.0033	0.9996	0.9989	0.9999	3							3) Uncertain significance		New Uncertain			no			0
Amikacin	rrs	n.581T>G	rrs_n.581T>G	1	non_coding_transcript_exon_variant	1472426	1	0	0	0	0	1	2460	21977	0	0	0.0015	1	0.9997	1	0	0	0.975	NA	NA	NA	0	0	0.975	NA	NA	NA	NA	1641	1832	FALSE	FALSE	0	0	346.55	0	0	0.0015	1	0.9997	1	3) Uncertain significance	3) Uncertain significance	ALL+WHO	3) Uncertain significance	1	0	0	0	0	1	1111	7772	0	0	0.0033	0.9999	0.9993	1	0	0	0.975	NA	NA	NA	0	0	0.975	NA	NA	NA	NA	896	981	FALSE	FALSE	0	0	0	0	0	0	0	0	0	271.705	0	0	0.0033	0.9999	0.9993	1	NA							3) Uncertain significance		New Uncertain			no			0
Amikacin	rrs	n.590T>C	rrs_n.590T>C	1	non_coding_transcript_exon_variant	1472435	1	0	0	0	0	3	2460	21975	0	0	0.0015	0.9999	0.9996	1	0	0	0.7076	NA	NA	NA	0	0	0.7076	NA	NA	NA	NA	1487	1832	FALSE	FALSE	0	0	21.6259	0	0	0.0015	0.9999	0.9996	1	3) Uncertain significance	3) Uncertain significance	ALL+WHO	3) Uncertain significance	1	0	0	0	0	3	1111	7770	0	0	0.0033	0.9996	0.9989	0.9999	0	0	0.7076	NA	NA	NA	0	0	0.7076	NA	NA	NA	NA	747	981	FALSE	FALSE	0	0	0	0	0	0	0	0	0	16.9345	0	0	0.0033	0.9996	0.9989	0.9999	1							3) Uncertain significance		No change			no			1
Amikacin	rrs	n.592T>A	rrs_n.592T>A	1	non_coding_transcript_exon_variant	1472437	1	0	0	0	0	1	2460	21977	0	0	0.0015	1	0.9997	1	0	0	0.975	NA	NA	NA	0	0	0.975	NA	NA	NA	NA	1606	1832	FALSE	FALSE	0	0	346.55	0	0	0.0015	1	0.9997	1	3) Uncertain significance	3) Uncertain significance	ALL+WHO	3) Uncertain significance	1	0	0	0	0	1	1111	7772	0	0	0.0033	0.9999	0.9993	1	0	0	0.975	NA	NA	NA	0	0	0.975	NA	NA	NA	NA	863	981	FALSE	FALSE	0	0	0	0	0	0	0	0	0	271.705	0	0	0.0033	0.9999	0.9993	1	NA							3) Uncertain significance		New Uncertain			no			0
Amikacin	rrs	n.593dupT	rrs_n.593dupT	1	non_coding_transcript_exon_variant	1472436	1	1	0	1	0	1	2460	21977	0	0	0.0015	1	0.9997	1	0	0	0.975	0	0	0.975	0	0	0.975	0	0	346.55	1	662.5	1832	FALSE	FALSE	0	0	346.55	0	0	0.0015	1	0.9997	1	3) Uncertain significance	3) Uncertain significance	ALL+WHO	3) Uncertain significance	1	1	0	1	0	1	1111	7772	0	0	0.0033	0.9999	0.9993	1	0	0	0.975	0	0	0.975	0	0	0.975	0	0	271.705	1	267	981	FALSE	FALSE	0	0	0	0	0	0	0	0	0	271.705	0	0	0.0033	0.9999	0.9993	1	NA							3) Uncertain significance		No change			no			1
Amikacin	rrs	n.593T>C	rrs_n.593T>C	1	non_coding_transcript_exon_variant	1472438	1	0	0	0	0	2	2460	21976	0	0	0.0015	0.9999	0.9997	1	0	0	0.8419	NA	NA	NA	0	0	0.8419	NA	NA	NA	NA	1497	1832	FALSE	FALSE	0	0	47.5533	0	0	0.0015	0.9999	0.9997	1	3) Uncertain significance	3) Uncertain significance	ALL+WHO	3) Uncertain significance	1	0	0	0	0	2	1111	7771	0	0	0.0033	0.9997	0.9991	1	0	0	0.8419	NA	NA	NA	0	0	0.8419	NA	NA	NA	NA	758	981	FALSE	FALSE	0	0	0	0	0	0	0	0	0	37.2626	0	0	0.0033	0.9997	0.9991	1	NA							3) Uncertain significance		No change			no			1
Amikacin	rrs	n.594C>T	rrs_n.594C>T	1	non_coding_transcript_exon_variant	1472439	1	0	0	0	0	2	2460	21976	0	0	0.0015	0.9999	0.9997	1	0	0	0.8419	NA	NA	NA	0	0	0.8419	NA	NA	NA	NA	1488	1832	FALSE	FALSE	0	0	47.5533	0	0	0.0015	0.9999	0.9997	1	3) Uncertain significance	3) Uncertain significance	ALL+WHO	3) Uncertain significance	1	0	0	0	0	2	1111	7771	0	0	0.0033	0.9997	0.9991	1	0	0	0.8419	NA	NA	NA	0	0	0.8419	NA	NA	NA	NA	748	981	FALSE	FALSE	0	0	0	0	0	0	0	0	0	37.2626	0	0	0.0033	0.9997	0.9991	1	NA							3) Uncertain significance		New Uncertain			no			0
Amikacin	rrs	n.5G>T	rrs_n.5G>T	1	non_coding_transcript_exon_variant	1471850	1	6	1	5	1	9	2459	21969	0.0004	0	0.0023	0.9996	0.9992	0.9998	0.1	0.0025	0.445	0.1667	0.0042	0.6412	0.1	0.0025	0.445	1.7868	0.0378	15.9764	0.471	107	1832	FALSE	FALSE	0.9927	0.0226	7.1695	0.0004	0	0.0023	0.9996	0.9992	0.9998	3) Uncertain significance	3) Uncertain significance	ALL+WHO	3) Uncertain significance	1	0	0	0	0	1	1111	7772	0	0	0.0033	0.9999	0.9993	1	0	0	0.975	NA	NA	NA	0	0	0.975	NA	NA	NA	NA	847	981	FALSE	FALSE	0	0	0	0	0	0	0	0	0	271.705	0	0	0.0033	0.9999	0.9993	1	12							3) Uncertain significance		No change			no			1
Amikacin	rrs	n.601T>A	rrs_n.601T>A	1	non_coding_transcript_exon_variant	1472446	1	0	0	0	0	3	2460	21975	0	0	0.0015	0.9999	0.9996	1	0	0	0.7076	NA	NA	NA	0	0	0.7076	NA	NA	NA	NA	1271	1832	FALSE	FALSE	0	0	21.6259	0	0	0.0015	0.9999	0.9996	1	3) Uncertain significance	3) Uncertain significance	ALL+WHO	3) Uncertain significance	1	0	0	0	0	3	1111	7770	0	0	0.0033	0.9996	0.9989	0.9999	0	0	0.7076	NA	NA	NA	0	0	0.7076	NA	NA	NA	NA	542	981	FALSE	FALSE	0	0	0	0	0	0	0	0	0	16.9345	0	0	0.0033	0.9996	0.9989	0.9999	NA							3) Uncertain significance		New Uncertain			no			0
Amikacin	rrs	n.602C>T	rrs_n.602C>T	1	non_coding_transcript_exon_variant	1472447	1	0	0	0	0	2	2460	21976	0	0	0.0015	0.9999	0.9997	1	0	0	0.8419	NA	NA	NA	0	0	0.8419	NA	NA	NA	NA	1254	1832	FALSE	FALSE	0	0	47.5533	0	0	0.0015	0.9999	0.9997	1	3) Uncertain significance	3) Uncertain significance	ALL+WHO	3) Uncertain significance	1	0	0	0	0	2	1111	7771	0	0	0.0033	0.9997	0.9991	1	0	0	0.8419	NA	NA	NA	0	0	0.8419	NA	NA	NA	NA	527	981	FALSE	FALSE	0	0	0	0	0	0	0	0	0	37.2626	0	0	0.0033	0.9997	0.9991	1	NA							3) Uncertain significance		New Uncertain			no			0
Amikacin	rrs	n.603T>C	rrs_n.603T>C	1	non_coding_transcript_exon_variant	1472448	1	2	0	2	0	4	2460	21974	0	0	0.0015	0.9998	0.9995	1	0	0	0.6024	0	0	0.8419	0	0	0.6024	0	0	47.549	1	662.5	1832	FALSE	FALSE	0	0	13.5428	0	0	0.0015	0.9998	0.9995	1	3) Uncertain significance	3) Uncertain significance	ALL+WHO	3) Uncertain significance	1	1	0	1	0	3	1111	7770	0	0	0.0033	0.9996	0.9989	0.9999	0	0	0.7076	0	0	0.975	0	0	0.7076	0	0	271.636	1	75.5	981	FALSE	FALSE	0	0	0	0	0	0	0	0	0	16.9345	0	0	0.0033	0.9996	0.9989	0.9999	1							3) Uncertain significance		No change			no			1
Amikacin	rrs	n.605A>G	rrs_n.605A>G	1	non_coding_transcript_exon_variant	1472450	1	0	0	0	0	2	2460	21976	0	0	0.0015	0.9999	0.9997	1	0	0	0.8419	NA	NA	NA	0	0	0.8419	NA	NA	NA	NA	1521	1832	FALSE	FALSE	0	0	47.5533	0	0	0.0015	0.9999	0.9997	1	3) Uncertain significance	3) Uncertain significance	ALL+WHO	3) Uncertain significance	1	0	0	0	0	2	1111	7771	0	0	0.0033	0.9997	0.9991	1	0	0	0.8419	NA	NA	NA	0	0	0.8419	NA	NA	NA	NA	780	981	FALSE	FALSE	0	0	0	0	0	0	0	0	0	37.2626	0	0	0.0033	0.9997	0.9991	1	NA							3) Uncertain significance		New Uncertain			no			0
Amikacin	rrs	n.606C>G	rrs_n.606C>G	1	non_coding_transcript_exon_variant	1472451	1	0	0	0	0	2	2460	21976	0	0	0.0015	0.9999	0.9997	1	0	0	0.8419	NA	NA	NA	0	0	0.8419	NA	NA	NA	NA	1452	1832	FALSE	FALSE	0	0	47.5533	0	0	0.0015	0.9999	0.9997	1	3) Uncertain significance	3) Uncertain significance	ALL+WHO	3) Uncertain significance	1	0	0	0	0	2	1111	7771	0	0	0.0033	0.9997	0.9991	1	0	0	0.8419	NA	NA	NA	0	0	0.8419	NA	NA	NA	NA	714	981	FALSE	FALSE	0	0	0	0	0	0	0	0	0	37.2626	0	0	0.0033	0.9997	0.9991	1	NA							3) Uncertain significance		New Uncertain			no			0
Amikacin	rrs	n.607G>A	rrs_n.607G>A	1	non_coding_transcript_exon_variant	1472452	1	0	0	0	0	3	2460	21975	0	0	0.0015	0.9999	0.9996	1	0	0	0.7076	NA	NA	NA	0	0	0.7076	NA	NA	NA	NA	1498	1832	FALSE	FALSE	0	0	21.6259	0	0	0.0015	0.9999	0.9996	1	3) Uncertain significance	3) Uncertain significance	ALL+WHO	3) Uncertain significance	1	0	0	0	0	3	1111	7770	0	0	0.0033	0.9996	0.9989	0.9999	0	0	0.7076	NA	NA	NA	0	0	0.7076	NA	NA	NA	NA	759	981	FALSE	FALSE	0	0	0	0	0	0	0	0	0	16.9345	0	0	0.0033	0.9996	0.9989	0.9999	NA							3) Uncertain significance		New Uncertain			no			0
Amikacin	rrs	n.613A>C	rrs_n.613A>C	1	non_coding_transcript_exon_variant	1472458	1	1	0	1	0	1	2460	21977	0	0	0.0015	1	0.9997	1	0	0	0.975	0	0	0.975	0	0	0.975	0	0	346.55	1	662.5	1832	FALSE	FALSE	0	0	346.55	0	0	0.0015	1	0.9997	1	3) Uncertain significance	3) Uncertain significance	ALL+WHO	3) Uncertain significance	NA	NA	NA	NA	NA	NA	NA	NA	NA	NA	NA	NA	NA	NA	NA	NA	NA	NA	NA	NA	NA	NA	NA	NA	NA	NA	NA	NA	NA	NA	NA	0	0	0	0	0	0	0	NA	NA	NA	NA	NA	NA	NA	NA	NA	NA							3) Uncertain significance		No change			no			1
Amikacin	rrs	n.616G>C	rrs_n.616G>C	1	non_coding_transcript_exon_variant	1472461	1	0	0	0	0	2	2460	21976	0	0	0.0015	0.9999	0.9997	1	0	0	0.8419	NA	NA	NA	0	0	0.8419	NA	NA	NA	NA	1403	1832	FALSE	FALSE	0	0	47.5533	0	0	0.0015	0.9999	0.9997	1	3) Uncertain significance	3) Uncertain significance	ALL+WHO	3) Uncertain significance	1	0	0	0	0	2	1111	7771	0	0	0.0033	0.9997	0.9991	1	0	0	0.8419	NA	NA	NA	0	0	0.8419	NA	NA	NA	NA	667	981	FALSE	FALSE	0	0	0	0	0	0	0	0	0	37.2626	0	0	0.0033	0.9997	0.9991	1	NA							3) Uncertain significance		New Uncertain			no			0
Amikacin	rrs	n.617T>C	rrs_n.617T>C	1	non_coding_transcript_exon_variant	1472462	1	0	0	0	0	2	2460	21976	0	0	0.0015	0.9999	0.9997	1	0	0	0.8419	NA	NA	NA	0	0	0.8419	NA	NA	NA	NA	1347	1832	FALSE	FALSE	0	0	47.5533	0	0	0.0015	0.9999	0.9997	1	3) Uncertain significance	3) Uncertain significance	ALL+WHO	3) Uncertain significance	1	0	0	0	0	2	1111	7771	0	0	0.0033	0.9997	0.9991	1	0	0	0.8419	NA	NA	NA	0	0	0.8419	NA	NA	NA	NA	615	981	FALSE	FALSE	0	0	0	0	0	0	0	0	0	37.2626	0	0	0.0033	0.9997	0.9991	1	NA							3) Uncertain significance		New Uncertain			no			0
Amikacin	rrs	n.619A>G	rrs_n.619A>G	1	non_coding_transcript_exon_variant	1472464	1	0	0	0	0	6	2460	21972	0	0	0.0015	0.9997	0.9994	0.9999	0	0	0.4593	NA	NA	NA	0	0	0.4593	NA	NA	NA	NA	1642	1832	FALSE	FALSE	0	0	7.5904	0	0	0.0015	0.9997	0.9994	0.9999	3) Uncertain significance	3) Uncertain significance	ALL+WHO	3) Uncertain significance	1	0	0	0	0	6	1111	7767	0	0	0.0033	0.9992	0.9983	0.9997	0	0	0.4593	NA	NA	NA	0	0	0.4593	NA	NA	NA	NA	897	981	FALSE	FALSE	0	0	0	0	0	0	0	0	0	5.9454	0	0	0.0033	0.9992	0.9983	0.9997	NA							3) Uncertain significance		No change			no			1
Amikacin	rrs	n.619A>T	rrs_n.619A>T	1	non_coding_transcript_exon_variant	1472464	1	1	0	1	0	1	2460	21977	0	0	0.0015	1	0.9997	1	0	0	0.975	0	0	0.975	0	0	0.975	0	0	346.55	1	662.5	1832	FALSE	FALSE	0	0	346.55	0	0	0.0015	1	0.9997	1	3) Uncertain significance	3) Uncertain significance	ALL+WHO	3) Uncertain significance	NA	NA	NA	NA	NA	NA	NA	NA	NA	NA	NA	NA	NA	NA	NA	NA	NA	NA	NA	NA	NA	NA	NA	NA	NA	NA	NA	NA	NA	NA	NA	0	0	0	0	0	0	0	NA	NA	NA	NA	NA	NA	NA	NA	NA	NA							3) Uncertain significance		No change			no			1
Amikacin	rrs	n.626G>A	rrs_n.626G>A	1	non_coding_transcript_exon_variant	1472471	1	0	0	0	0	2	2460	21976	0	0	0.0015	0.9999	0.9997	1	0	0	0.8419	NA	NA	NA	0	0	0.8419	NA	NA	NA	NA	1470	1832	FALSE	FALSE	0	0	47.5533	0	0	0.0015	0.9999	0.9997	1	3) Uncertain significance	3) Uncertain significance	ALL+WHO	3) Uncertain significance	1	0	0	0	0	2	1111	7771	0	0	0.0033	0.9997	0.9991	1	0	0	0.8419	NA	NA	NA	0	0	0.8419	NA	NA	NA	NA	732	981	FALSE	FALSE	0	0	0	0	0	0	0	0	0	37.2626	0	0	0.0033	0.9997	0.9991	1	2							3) Uncertain significance		New Uncertain			no			0
Amikacin	rrs	n.628G>T	rrs_n.628G>T	1	non_coding_transcript_exon_variant	1472473	1	0	0	0	0	2	2460	21976	0	0	0.0015	0.9999	0.9997	1	0	0	0.8419	NA	NA	NA	0	0	0.8419	NA	NA	NA	NA	1308	1832	FALSE	FALSE	0	0	47.5533	0	0	0.0015	0.9999	0.9997	1	3) Uncertain significance	3) Uncertain significance	ALL+WHO	3) Uncertain significance	1	0	0	0	0	2	1111	7771	0	0	0.0033	0.9997	0.9991	1	0	0	0.8419	NA	NA	NA	0	0	0.8419	NA	NA	NA	NA	577	981	FALSE	FALSE	0	0	0	0	0	0	0	0	0	37.2626	0	0	0.0033	0.9997	0.9991	1	NA							3) Uncertain significance		New Uncertain			no			0
Amikacin	rrs	n.629C>G	rrs_n.629C>G	1	non_coding_transcript_exon_variant	1472474	1	0	0	0	0	1	2460	21977	0	0	0.0015	1	0.9997	1	0	0	0.975	NA	NA	NA	0	0	0.975	NA	NA	NA	NA	1272	1832	FALSE	FALSE	0	0	346.55	0	0	0.0015	1	0.9997	1	3) Uncertain significance	3) Uncertain significance	ALL+WHO	3) Uncertain significance	1	0	0	0	0	1	1111	7772	0	0	0.0033	0.9999	0.9993	1	0	0	0.975	NA	NA	NA	0	0	0.975	NA	NA	NA	NA	543	981	FALSE	FALSE	0	0	0	0	0	0	0	0	0	271.705	0	0	0.0033	0.9999	0.9993	1	NA							3) Uncertain significance		New Uncertain			no			0
Amikacin	rrs	n.633A>C	rrs_n.633A>C	1	non_coding_transcript_exon_variant	1472478	1	0	0	0	0	1	2460	21977	0	0	0.0015	1	0.9997	1	0	0	0.975	NA	NA	NA	0	0	0.975	NA	NA	NA	NA	1617	1832	FALSE	FALSE	0	0	346.55	0	0	0.0015	1	0.9997	1	3) Uncertain significance	3) Uncertain significance	ALL+WHO	3) Uncertain significance	NA	NA	NA	NA	NA	NA	NA	NA	NA	NA	NA	NA	NA	NA	NA	NA	NA	NA	NA	NA	NA	NA	NA	NA	NA	NA	NA	NA	NA	NA	NA	0	0	0	0	0	0	0	NA	NA	NA	NA	NA	NA	NA	NA	NA	NA							3) Uncertain significance		No change			no			1
Amikacin	rrs	n.637G>A	rrs_n.637G>A	1	non_coding_transcript_exon_variant	1472482	1	4	0	4	0	4	2460	21974	0	0	0.0015	0.9998	0.9995	1	0	0	0.6024	0	0	0.6024	0	0	0.6024	0	0	13.5428	1	662.5	1832	FALSE	FALSE	0	0	13.5428	0	0	0.0015	0.9998	0.9995	1	3) Uncertain significance	3) Uncertain significance	ALL+WHO	3) Uncertain significance	1	4	0	4	0	4	1111	7769	0	0	0.0033	0.9995	0.9987	0.9999	0	0	0.6024	0	0	0.6024	0	0	0.6024	0	0	10.6045	1	267	981	FALSE	FALSE	0	0	0	0	0	0	0	0	0	10.6045	0	0	0.0033	0.9995	0.9987	0.9999	NA							3) Uncertain significance		New Uncertain			no			0
Amikacin	rrs	n.639A>C	rrs_n.639A>C	1	non_coding_transcript_exon_variant	1472484	1	0	0	0	0	1	2460	21977	0	0	0.0015	1	0.9997	1	0	0	0.975	NA	NA	NA	0	0	0.975	NA	NA	NA	NA	1571	1832	FALSE	FALSE	0	0	346.55	0	0	0.0015	1	0.9997	1	3) Uncertain significance	3) Uncertain significance	ALL+WHO	3) Uncertain significance	1	0	0	0	0	1	1111	7772	0	0	0.0033	0.9999	0.9993	1	0	0	0.975	NA	NA	NA	0	0	0.975	NA	NA	NA	NA	826	981	FALSE	FALSE	0	0	0	0	0	0	0	0	0	271.705	0	0	0.0033	0.9999	0.9993	1	1							3) Uncertain significance		New Uncertain			no			0
Amikacin	rrs	n.639A>T	rrs_n.639A>T	1	non_coding_transcript_exon_variant	1472484	1	0	0	0	0	1	2460	21977	0	0	0.0015	1	0.9997	1	0	0	0.975	NA	NA	NA	0	0	0.975	NA	NA	NA	NA	1499	1832	FALSE	FALSE	0	0	346.55	0	0	0.0015	1	0.9997	1	3) Uncertain significance	3) Uncertain significance	ALL+WHO	3) Uncertain significance	1	0	0	0	0	1	1111	7772	0	0	0.0033	0.9999	0.9993	1	0	0	0.975	NA	NA	NA	0	0	0.975	NA	NA	NA	NA	760	981	FALSE	FALSE	0	0	0	0	0	0	0	0	0	271.705	0	0	0.0033	0.9999	0.9993	1	1							3) Uncertain significance		New Uncertain			no			0
Amikacin	rrs	n.641A>G	rrs_n.641A>G	1	non_coding_transcript_exon_variant	1472486	1	0	0	0	0	2	2460	21976	0	0	0.0015	0.9999	0.9997	1	0	0	0.8419	NA	NA	NA	0	0	0.8419	NA	NA	NA	NA	1348	1832	FALSE	FALSE	0	0	47.5533	0	0	0.0015	0.9999	0.9997	1	3) Uncertain significance	3) Uncertain significance	ALL+WHO	3) Uncertain significance	1	0	0	0	0	2	1111	7771	0	0	0.0033	0.9997	0.9991	1	0	0	0.8419	NA	NA	NA	0	0	0.8419	NA	NA	NA	NA	616	981	FALSE	FALSE	0	0	0	0	0	0	0	0	0	37.2626	0	0	0.0033	0.9997	0.9991	1	NA							3) Uncertain significance		New Uncertain			no			0
Amikacin	rrs	n.643dupT	rrs_n.643dupT	1	non_coding_transcript_exon_variant	1472487	1	2	0	2	0	2	2460	21976	0	0	0.0015	0.9999	0.9997	1	0	0	0.8419	0	0	0.8419	0	0	0.8419	0	0	47.5533	1	662.5	1832	FALSE	FALSE	0	0	47.5533	0	0	0.0015	0.9999	0.9997	1	3) Uncertain significance	3) Uncertain significance	ALL+WHO	3) Uncertain significance	1	1	0	1	0	1	1111	7772	0	0	0.0033	0.9999	0.9993	1	0	0	0.975	0	0	0.975	0	0	0.975	0	0	271.705	1	267	981	FALSE	FALSE	0	0	0	0	0	0	0	0	0	271.705	0	0	0.0033	0.9999	0.9993	1	19							3) Uncertain significance		No change			no			1
Amikacin	rrs	n.644A>G	rrs_n.644A>G	1	non_coding_transcript_exon_variant	1472489	1	1	0	1	0	1	2460	21977	0	0	0.0015	1	0.9997	1	0	0	0.975	0	0	0.975	0	0	0.975	0	0	346.55	1	662.5	1832	FALSE	FALSE	0	0	346.55	0	0	0.0015	1	0.9997	1	3) Uncertain significance	3) Uncertain significance	ALL+WHO	3) Uncertain significance	1	1	0	1	0	1	1111	7772	0	0	0.0033	0.9999	0.9993	1	0	0	0.975	0	0	0.975	0	0	0.975	0	0	271.705	1	267	981	FALSE	FALSE	0	0	0	0	0	0	0	0	0	271.705	0	0	0.0033	0.9999	0.9993	1	NA							3) Uncertain significance		New Uncertain			no			0
Amikacin	rrs	n.644A>T	rrs_n.644A>T	1	non_coding_transcript_exon_variant	1472489	1	0	0	0	0	3	2460	21975	0	0	0.0015	0.9999	0.9996	1	0	0	0.7076	NA	NA	NA	0	0	0.7076	NA	NA	NA	NA	1471	1832	FALSE	FALSE	0	0	21.6259	0	0	0.0015	0.9999	0.9996	1	3) Uncertain significance	3) Uncertain significance	ALL+WHO	3) Uncertain significance	1	0	0	0	0	3	1111	7770	0	0	0.0033	0.9996	0.9989	0.9999	0	0	0.7076	NA	NA	NA	0	0	0.7076	NA	NA	NA	NA	733	981	FALSE	FALSE	0	0	0	0	0	0	0	0	0	16.9345	0	0	0.0033	0.9996	0.9989	0.9999	4							3) Uncertain significance		No change			no			1
Amikacin	rrs	n.649A>G	rrs_n.649A>G	1	non_coding_transcript_exon_variant	1472494	1	0	0	0	0	3	2460	21975	0	0	0.0015	0.9999	0.9996	1	0	0	0.7076	NA	NA	NA	0	0	0.7076	NA	NA	NA	NA	1333	1832	FALSE	FALSE	0	0	21.6259	0	0	0.0015	0.9999	0.9996	1	3) Uncertain significance	3) Uncertain significance	ALL+WHO	3) Uncertain significance	1	0	0	0	0	3	1111	7770	0	0	0.0033	0.9996	0.9989	0.9999	0	0	0.7076	NA	NA	NA	0	0	0.7076	NA	NA	NA	NA	601	981	FALSE	FALSE	0	0	0	0	0	0	0	0	0	16.9345	0	0	0.0033	0.9996	0.9989	0.9999	8							3) Uncertain significance		No change			no			1
Amikacin	rrs	n.649A>T	rrs_n.649A>T	1	non_coding_transcript_exon_variant	1472494	1	0	0	0	0	2	2460	21976	0	0	0.0015	0.9999	0.9997	1	0	0	0.8419	NA	NA	NA	0	0	0.8419	NA	NA	NA	NA	1643	1832	FALSE	FALSE	0	0	47.5533	0	0	0.0015	0.9999	0.9997	1	3) Uncertain significance	3) Uncertain significance	ALL+WHO	3) Uncertain significance	1	0	0	0	0	2	1111	7771	0	0	0.0033	0.9997	0.9991	1	0	0	0.8419	NA	NA	NA	0	0	0.8419	NA	NA	NA	NA	898	981	FALSE	FALSE	0	0	0	0	0	0	0	0	0	37.2626	0	0	0.0033	0.9997	0.9991	1	NA							3) Uncertain significance		New Uncertain			no			0
Amikacin	rrs	n.650C>T	rrs_n.650C>T	1	non_coding_transcript_exon_variant	1472495	1	1	0	1	0	2	2460	21976	0	0	0.0015	0.9999	0.9997	1	0	0	0.8419	0	0	0.975	0	0	0.8419	0	0	346.535	1	662.5	1832	FALSE	FALSE	0	0	47.5533	0	0	0.0015	0.9999	0.9997	1	3) Uncertain significance	3) Uncertain significance	ALL+WHO	3) Uncertain significance	1	0	0	0	0	1	1111	7772	0	0	0.0033	0.9999	0.9993	1	0	0	0.975	NA	NA	NA	0	0	0.975	NA	NA	NA	NA	790	981	FALSE	FALSE	0	0	0	0	0	0	0	0	0	271.705	0	0	0.0033	0.9999	0.9993	1	2							3) Uncertain significance		No change			no			1
Amikacin	rrs	n.651T>A	rrs_n.651T>A	1	non_coding_transcript_exon_variant	1472496	1	0	0	0	0	1	2460	21977	0	0	0.0015	1	0.9997	1	0	0	0.975	NA	NA	NA	0	0	0.975	NA	NA	NA	NA	1509	1832	FALSE	FALSE	0	0	346.55	0	0	0.0015	1	0.9997	1	3) Uncertain significance	3) Uncertain significance	ALL+WHO	3) Uncertain significance	1	0	0	0	0	1	1111	7772	0	0	0.0033	0.9999	0.9993	1	0	0	0.975	NA	NA	NA	0	0	0.975	NA	NA	NA	NA	770	981	FALSE	FALSE	0	0	0	0	0	0	0	0	0	271.705	0	0	0.0033	0.9999	0.9993	1	3							3) Uncertain significance		New Uncertain			no			0
Amikacin	rrs	n.651T>G	rrs_n.651T>G	1	non_coding_transcript_exon_variant	1472496	1	0	0	0	0	3	2460	21975	0	0	0.0015	0.9999	0.9996	1	0	0	0.7076	NA	NA	NA	0	0	0.7076	NA	NA	NA	NA	1382	1832	FALSE	FALSE	0	0	21.6259	0	0	0.0015	0.9999	0.9996	1	3) Uncertain significance	3) Uncertain significance	ALL+WHO	3) Uncertain significance	1	0	0	0	0	3	1111	7770	0	0	0.0033	0.9996	0.9989	0.9999	0	0	0.7076	NA	NA	NA	0	0	0.7076	NA	NA	NA	NA	646	981	FALSE	FALSE	0	0	0	0	0	0	0	0	0	16.9345	0	0	0.0033	0.9996	0.9989	0.9999	3							3) Uncertain significance		New Uncertain			no			0
Amikacin	rrs	n.652G>T	rrs_n.652G>T	1	non_coding_transcript_exon_variant	1472497	1	0	0	0	0	1	2460	21977	0	0	0.0015	1	0.9997	1	0	0	0.975	NA	NA	NA	0	0	0.975	NA	NA	NA	NA	1294	1832	FALSE	FALSE	0	0	346.55	0	0	0.0015	1	0.9997	1	3) Uncertain significance	3) Uncertain significance	ALL+WHO	3) Uncertain significance	1	0	0	0	0	1	1111	7772	0	0	0.0033	0.9999	0.9993	1	0	0	0.975	NA	NA	NA	0	0	0.975	NA	NA	NA	NA	563	981	FALSE	FALSE	0	0	0	0	0	0	0	0	0	271.705	0	0	0.0033	0.9999	0.9993	1	NA							3) Uncertain significance		New Uncertain			no			0
Amikacin	rrs	n.653C>T	rrs_n.653C>T	1	non_coding_transcript_exon_variant	1472498	1	0	0	0	0	5	2460	21973	0	0	0.0015	0.9998	0.9995	0.9999	0	0	0.5218	NA	NA	NA	0	0	0.5218	NA	NA	NA	NA	1500	1832	FALSE	FALSE	0	0	9.7528	0	0	0.0015	0.9998	0.9995	0.9999	3) Uncertain significance	3) Uncertain significance	ALL+WHO	3) Uncertain significance	1	0	0	0	0	5	1111	7768	0	0	0.0033	0.9994	0.9985	0.9998	0	0	0.5218	NA	NA	NA	0	0	0.5218	NA	NA	NA	NA	761	981	FALSE	FALSE	0	0	0	0	0	0	0	0	0	7.6395	0	0	0.0033	0.9994	0.9985	0.9998	10							3) Uncertain significance		New Uncertain			no			0
Amikacin	rrs	n.655G>C	rrs_n.655G>C	1	non_coding_transcript_exon_variant	1472500	1	5	0	5	0	5	2460	21973	0	0	0.0015	0.9998	0.9995	0.9999	0	0	0.5218	0	0	0.5218	0	0	0.5218	0	0	9.7528	1	662.5	1832	FALSE	FALSE	0	0	9.7528	0	0	0.0015	0.9998	0.9995	0.9999	3) Uncertain significance	3) Uncertain significance	ALL+WHO	3) Uncertain significance	1	2	0	2	0	2	1111	7771	0	0	0.0033	0.9997	0.9991	1	0	0	0.8419	0	0	0.8419	0	0	0.8419	0	0	37.2626	1	267	981	FALSE	FALSE	0	0	0	0	0	0	0	0	0	37.2626	0	0	0.0033	0.9997	0.9991	1	1							3) Uncertain significance		No change			no			1
Amikacin	rrs	n.-65G>A	rrs_n.-65G>A	1	upstream_gene_variant	1471781	1	6	0	6	0	6	2460	21972	0	0	0.0015	0.9997	0.9994	0.9999	0	0	0.4593	0	0	0.4593	0	0	0.4593	0	0	7.5904	1	662.5	1832	FALSE	FALSE	0	0	7.5904	0	0	0.0015	0.9997	0.9994	0.9999	3) Uncertain significance	3) Uncertain significance	ALL+WHO	3) Uncertain significance	1	1	0	1	0	1	1111	7772	0	0	0.0033	0.9999	0.9993	1	0	0	0.975	0	0	0.975	0	0	0.975	0	0	271.705	1	267	981	FALSE	FALSE	0	0	0	0	0	0	0	0	0	271.705	0	0	0.0033	0.9999	0.9993	1	7							3) Uncertain significance		No change			no			1
Amikacin	rrs	n.660G>T	rrs_n.660G>T	1	non_coding_transcript_exon_variant	1472505	1	1	0	1	0	1	2460	21977	0	0	0.0015	1	0.9997	1	0	0	0.975	0	0	0.975	0	0	0.975	0	0	346.55	1	662.5	1832	FALSE	FALSE	0	0	346.55	0	0	0.0015	1	0.9997	1	3) Uncertain significance	3) Uncertain significance	ALL+WHO	3) Uncertain significance	NA	NA	NA	NA	NA	NA	NA	NA	NA	NA	NA	NA	NA	NA	NA	NA	NA	NA	NA	NA	NA	NA	NA	NA	NA	NA	NA	NA	NA	NA	NA	0	0	0	0	0	0	0	NA	NA	NA	NA	NA	NA	NA	NA	NA	1							3) Uncertain significance		No change			no			1
Amikacin	rrs	n.662C>G	rrs_n.662C>G	1	non_coding_transcript_exon_variant	1472507	1	0	0	0	0	7	2460	21971	0	0	0.0015	0.9997	0.9993	0.9999	0	0	0.4096	NA	NA	NA	0	0	0.4096	NA	NA	NA	NA	1559	1832	FALSE	FALSE	0	0	6.2006	0	0	0.0015	0.9997	0.9993	0.9999	3) Uncertain significance	3) Uncertain significance	ALL+WHO	3) Uncertain significance	1	0	0	0	0	6	1111	7767	0	0	0.0033	0.9992	0.9983	0.9997	0	0	0.4593	NA	NA	NA	0	0	0.4593	NA	NA	NA	NA	815	981	FALSE	FALSE	0	0	0	0	0	0	0	0	0	5.9454	0	0	0.0033	0.9992	0.9983	0.9997	41							3) Uncertain significance		New Uncertain			no			0
Amikacin	rrs	n.662C>T	rrs_n.662C>T	1	non_coding_transcript_exon_variant	1472507	1	0	0	0	0	2	2460	21976	0	0	0.0015	0.9999	0.9997	1	0	0	0.8419	NA	NA	NA	0	0	0.8419	NA	NA	NA	NA	1318	1832	FALSE	FALSE	0	0	47.5533	0	0	0.0015	0.9999	0.9997	1	3) Uncertain significance	3) Uncertain significance	ALL+WHO	3) Uncertain significance	1	0	0	0	0	2	1111	7771	0	0	0.0033	0.9997	0.9991	1	0	0	0.8419	NA	NA	NA	0	0	0.8419	NA	NA	NA	NA	587	981	FALSE	FALSE	0	0	0	0	0	0	0	0	0	37.2626	0	0	0.0033	0.9997	0.9991	1	2							3) Uncertain significance		New Uncertain			no			0
Amikacin	rrs	n.663T>C	rrs_n.663T>C	1	non_coding_transcript_exon_variant	1472508	1	0	0	0	0	2	2460	21976	0	0	0.0015	0.9999	0.9997	1	0	0	0.8419	NA	NA	NA	0	0	0.8419	NA	NA	NA	NA	1416	1832	FALSE	FALSE	0	0	47.5533	0	0	0.0015	0.9999	0.9997	1	3) Uncertain significance	3) Uncertain significance	ALL+WHO	3) Uncertain significance	1	0	0	0	0	2	1111	7771	0	0	0.0033	0.9997	0.9991	1	0	0	0.8419	NA	NA	NA	0	0	0.8419	NA	NA	NA	NA	680	981	FALSE	FALSE	0	0	0	0	0	0	0	0	0	37.2626	0	0	0.0033	0.9997	0.9991	1	1							3) Uncertain significance		No change			no			1
Amikacin	rrs	n.66C>A	rrs_n.66C>A	1	non_coding_transcript_exon_variant	1471911	1	0	0	0	0	1	2460	21977	0	0	0.0015	1	0.9997	1	0	0	0.975	NA	NA	NA	0	0	0.975	NA	NA	NA	NA	1618	1832	FALSE	FALSE	0	0	346.55	0	0	0.0015	1	0.9997	1	3) Uncertain significance	3) Uncertain significance	ALL+WHO	3) Uncertain significance	1	0	0	0	0	1	1111	7772	0	0	0.0033	0.9999	0.9993	1	0	0	0.975	NA	NA	NA	0	0	0.975	NA	NA	NA	NA	873	981	FALSE	FALSE	0	0	0	0	0	0	0	0	0	271.705	0	0	0.0033	0.9999	0.9993	1	27							3) Uncertain significance		New Uncertain			no			0
Amikacin	rrs	n.672T>A	rrs_n.672T>A	1	non_coding_transcript_exon_variant	1472517	NA	0	0	0	0	10	2460	21968	0	0	0.0015	0.9995	0.9992	0.9998	0	0	0.3085	NA	NA	NA	0	0	0.3085	NA	NA	NA	NA	1383	1832	FALSE	TRUE	0	0	3.9868	0	0	0.0015	0.9995	0.9992	0.9998	5) Not assoc w R	5) Not assoc w R	WHO	5) Not assoc w R	NA	0	0	0	0	8	1111	7765	0	0	0.0033	0.999	0.998	0.9996	0	0	0.3694	NA	NA	NA	0	0	0.3694	NA	NA	NA	NA	647	981	FALSE	TRUE	1	1	1	0	0	0	0	0	0	4.1006	0	0	0.0033	0.999	0.998	0.9996	73							5) Not assoc w R		New NotAwR			yes			5
Amikacin	rrs	n.673G>A	rrs_n.673G>A	1	non_coding_transcript_exon_variant	1472518	1	0	0	0	0	1	2460	21977	0	0	0.0015	1	0.9997	1	0	0	0.975	NA	NA	NA	0	0	0.975	NA	NA	NA	NA	1510	1832	FALSE	FALSE	0	0	346.55	0	0	0.0015	1	0.9997	1	3) Uncertain significance	3) Uncertain significance	ALL+WHO	3) Uncertain significance	NA	NA	NA	NA	NA	NA	NA	NA	NA	NA	NA	NA	NA	NA	NA	NA	NA	NA	NA	NA	NA	NA	NA	NA	NA	NA	NA	NA	NA	NA	NA	0	0	0	0	0	0	0	NA	NA	NA	NA	NA	NA	NA	NA	NA	5							3) Uncertain significance		No change			no			1
Amikacin	rrs	n.673G>C	rrs_n.673G>C	1	non_coding_transcript_exon_variant	1472518	1	0	0	0	0	6	2460	21972	0	0	0.0015	0.9997	0.9994	0.9999	0	0	0.4593	NA	NA	NA	0	0	0.4593	NA	NA	NA	NA	1295	1832	FALSE	FALSE	0	0	7.5904	0	0	0.0015	0.9997	0.9994	0.9999	3) Uncertain significance	3) Uncertain significance	ALL+WHO	3) Uncertain significance	1	0	0	0	0	5	1111	7768	0	0	0.0033	0.9994	0.9985	0.9998	0	0	0.5218	NA	NA	NA	0	0	0.5218	NA	NA	NA	NA	564	981	FALSE	FALSE	0	0	0	0	0	0	0	0	0	7.6395	0	0	0.0033	0.9994	0.9985	0.9998	4							3) Uncertain significance		New Uncertain			no			0
Amikacin	rrs	n.673G>T	rrs_n.673G>T	1	non_coding_transcript_exon_variant	1472518	1	0	0	0	0	4	2460	21974	0	0	0.0015	0.9998	0.9995	1	0	0	0.6024	NA	NA	NA	0	0	0.6024	NA	NA	NA	NA	1534	1832	FALSE	FALSE	0	0	13.5428	0	0	0.0015	0.9998	0.9995	1	3) Uncertain significance	3) Uncertain significance	ALL+WHO	3) Uncertain significance	1	0	0	0	0	3	1111	7770	0	0	0.0033	0.9996	0.9989	0.9999	0	0	0.7076	NA	NA	NA	0	0	0.7076	NA	NA	NA	NA	791	981	FALSE	FALSE	0	0	0	0	0	0	0	0	0	16.9345	0	0	0.0033	0.9996	0.9989	0.9999	66							3) Uncertain significance		New Uncertain			no			0
Amikacin	rrs	n.-67T>C	rrs_n.-67T>C	1	upstream_gene_variant	1471779	1	1	0	1	0	1	2460	21977	0	0	0.0015	1	0.9997	1	0	0	0.975	0	0	0.975	0	0	0.975	0	0	346.55	1	662.5	1832	FALSE	FALSE	0	0	346.55	0	0	0.0015	1	0.9997	1	3) Uncertain significance	3) Uncertain significance	ALL+WHO	3) Uncertain significance	NA	NA	NA	NA	NA	NA	NA	NA	NA	NA	NA	NA	NA	NA	NA	NA	NA	NA	NA	NA	NA	NA	NA	NA	NA	NA	NA	NA	NA	NA	NA	0	0	0	0	0	0	0	NA	NA	NA	NA	NA	NA	NA	NA	NA	1							3) Uncertain significance		No change			no			1
Amikacin	rrs	n.685G>A	rrs_n.685G>A	1	non_coding_transcript_exon_variant	1472530	NA	0	0	0	2	23	2458	21955	0.0008	0.0001	0.0029	0.999	0.9984	0.9993	0.08	0.0098	0.2603	NA	NA	NA	0	0	0.1482	NA	NA	NA	NA	1281	1832	FALSE	TRUE	0.7767	0.0887	3.1465	0	0	0.0015	0.999	0.9984	0.9993	5) Not assoc w R	5) Not assoc w R	WHO	5) Not assoc w R	NA	0	0	0	1	20	1110	7753	0.0009	0	0.005	0.9974	0.996	0.9984	0.0476	0.0012	0.2382	NA	NA	NA	0	0	0.1684	NA	NA	NA	NA	551	981	FALSE	TRUE	1	1	1	0	0	0	0	0.3492	0.0084	2.188	0	0	0.0033	0.9974	0.996	0.9984	161							5) Not assoc w R		New NotAwR			yes			5
Amikacin	rrs	n.-68G>T	rrs_n.-68G>T	1	upstream_gene_variant	1471778	1	1	0	1	0	1	2460	21977	0	0	0.0015	1	0.9997	1	0	0	0.975	0	0	0.975	0	0	0.975	0	0	346.55	1	662.5	1832	FALSE	FALSE	0	0	346.55	0	0	0.0015	1	0.9997	1	3) Uncertain significance	3) Uncertain significance	ALL+WHO	3) Uncertain significance	NA	NA	NA	NA	NA	NA	NA	NA	NA	NA	NA	NA	NA	NA	NA	NA	NA	NA	NA	NA	NA	NA	NA	NA	NA	NA	NA	NA	NA	NA	NA	0	0	0	0	0	0	0	NA	NA	NA	NA	NA	NA	NA	NA	NA	NA							3) Uncertain significance		No change			no			1
Amikacin	rrs	n.692C>T	rrs_n.692C>T	1	non_coding_transcript_exon_variant	1472537	0	0	0	0	2	13	2458	21965	0.0008	0.0001	0.0029	0.9994	0.999	0.9997	0.1333	0.0166	0.4046	NA	NA	NA	0	0	0.2471	NA	NA	NA	NA	1511	1832	FALSE	FALSE	1.3748	0.1506	6.078	0	0	0.0015	0.9994	0.999	0.9997	3) Uncertain significance	3) Uncertain significance	ALL+WHO	3) Uncertain significance	0	0	0	0	1	11	1110	7762	0.0009	0	0.005	0.9986	0.9975	0.9993	0.0833	0.0021	0.3848	NA	NA	NA	0	0	0.2849	NA	NA	NA	NA	771	981	FALSE	FALSE	0	0	0	0	0	0	0	0.6357	0.0148	4.3817	0	0	0.0033	0.9986	0.9975	0.9993	141							3) Uncertain significance		New Uncertain			no			0
Amikacin	rrs	n.696T>G	rrs_n.696T>G	1	non_coding_transcript_exon_variant	1472541	0	0	0	0	2	9	2458	21969	0.0008	0.0001	0.0029	0.9996	0.9992	0.9998	0.1818	0.0228	0.5178	NA	NA	NA	0	0	0.3363	NA	NA	NA	NA	1240	1832	FALSE	FALSE	1.9862	0.2087	9.601	0	0	0.0015	0.9996	0.9992	0.9998	3) Uncertain significance	3) Uncertain significance	ALL+WHO	3) Uncertain significance	0	0	0	0	1	7	1110	7766	0.0009	0	0.005	0.9991	0.9981	0.9996	0.125	0.0032	0.5265	NA	NA	NA	0	0	0.4096	NA	NA	NA	NA	513	981	FALSE	FALSE	0	0	0	0	0	0	0	0.9995	0.0222	7.7916	0	0	0.0033	0.9991	0.9981	0.9996	38							3) Uncertain significance		New Uncertain			no			0
Amikacin	rrs	n.698T>C	rrs_n.698T>C	1	non_coding_transcript_exon_variant	1472543	1	1	0	1	0	1	2460	21977	0	0	0.0015	1	0.9997	1	0	0	0.975	0	0	0.975	0	0	0.975	0	0	346.55	1	662.5	1832	FALSE	FALSE	0	0	346.55	0	0	0.0015	1	0.9997	1	3) Uncertain significance	3) Uncertain significance	ALL+WHO	3) Uncertain significance	NA	NA	NA	NA	NA	NA	NA	NA	NA	NA	NA	NA	NA	NA	NA	NA	NA	NA	NA	NA	NA	NA	NA	NA	NA	NA	NA	NA	NA	NA	NA	0	0	0	0	0	0	0	NA	NA	NA	NA	NA	NA	NA	NA	NA	NA							3) Uncertain significance		No change			no			1
Amikacin	rrs	n.699C>A	rrs_n.699C>A	1	non_coding_transcript_exon_variant	1472544	1	0	0	0	0	7	2460	21971	0	0	0.0015	0.9997	0.9993	0.9999	0	0	0.4096	NA	NA	NA	0	0	0.4096	NA	NA	NA	NA	1443	1832	FALSE	FALSE	0	0	6.2006	0	0	0.0015	0.9997	0.9993	0.9999	3) Uncertain significance	3) Uncertain significance	ALL+WHO	3) Uncertain significance	1	0	0	0	0	5	1111	7768	0	0	0.0033	0.9994	0.9985	0.9998	0	0	0.5218	NA	NA	NA	0	0	0.5218	NA	NA	NA	NA	705	981	FALSE	FALSE	0	0	0	0	0	0	0	0	0	7.6395	0	0	0.0033	0.9994	0.9985	0.9998	159							3) Uncertain significance		New Uncertain			no			0
Amikacin	rrs	n.699C>G	rrs_n.699C>G	1	non_coding_transcript_exon_variant	1472544	0	0	0	0	2	7	2458	21971	0.0008	0.0001	0.0029	0.9997	0.9993	0.9999	0.2222	0.0281	0.6001	NA	NA	NA	0	0	0.4096	NA	NA	NA	NA	1522	1832	FALSE	FALSE	2.5539	0.2587	13.4184	0	0	0.0015	0.9997	0.9993	0.9999	3) Uncertain significance	3) Uncertain significance	ALL+WHO	3) Uncertain significance	0	0	0	0	1	6	1110	7767	0.0009	0	0.005	0.9992	0.9983	0.9997	0.1429	0.0036	0.5787	NA	NA	NA	0	0	0.4593	NA	NA	NA	NA	781	981	FALSE	FALSE	0	0	0	0	0	0	0	1.1662	0.0253	9.6261	0	0	0.0033	0.9992	0.9983	0.9997	11							3) Uncertain significance		New Uncertain			no			0
Amikacin	rrs	n.699C>T	rrs_n.699C>T	1	non_coding_transcript_exon_variant	1472544	1	1	0	1	0	1	2460	21977	0	0	0.0015	1	0.9997	1	0	0	0.975	0	0	0.975	0	0	0.975	0	0	346.55	1	662.5	1832	FALSE	FALSE	0	0	346.55	0	0	0.0015	1	0.9997	1	3) Uncertain significance	3) Uncertain significance	ALL+WHO	3) Uncertain significance	NA	NA	NA	NA	NA	NA	NA	NA	NA	NA	NA	NA	NA	NA	NA	NA	NA	NA	NA	NA	NA	NA	NA	NA	NA	NA	NA	NA	NA	NA	NA	0	0	0	0	0	0	0	NA	NA	NA	NA	NA	NA	NA	NA	NA	5							3) Uncertain significance		No change			no			1
Amikacin	rrs	n.69A>G	rrs_n.69A>G	1	non_coding_transcript_exon_variant	1471914	1	0	0	0	0	1	2460	21977	0	0	0.0015	1	0.9997	1	0	0	0.975	NA	NA	NA	0	0	0.975	NA	NA	NA	NA	1572	1832	FALSE	FALSE	0	0	346.55	0	0	0.0015	1	0.9997	1	3) Uncertain significance	3) Uncertain significance	ALL+WHO	3) Uncertain significance	1	0	0	0	0	1	1111	7772	0	0	0.0033	0.9999	0.9993	1	0	0	0.975	NA	NA	NA	0	0	0.975	NA	NA	NA	NA	827	981	FALSE	FALSE	0	0	0	0	0	0	0	0	0	271.705	0	0	0.0033	0.9999	0.9993	1	1							3) Uncertain significance		New Uncertain			no			0
Amikacin	rrs	n.-69C>A	rrs_n.-69C>A	1	upstream_gene_variant	1471777	1	1	0	1	0	1	2460	21977	0	0	0.0015	1	0.9997	1	0	0	0.975	0	0	0.975	0	0	0.975	0	0	346.55	1	662.5	1832	FALSE	FALSE	0	0	346.55	0	0	0.0015	1	0.9997	1	3) Uncertain significance	3) Uncertain significance	ALL+WHO	3) Uncertain significance	1	1	0	1	0	1	1111	7772	0	0	0.0033	0.9999	0.9993	1	0	0	0.975	0	0	0.975	0	0	0.975	0	0	271.705	1	267	981	FALSE	FALSE	0	0	0	0	0	0	0	0	0	271.705	0	0	0.0033	0.9999	0.9993	1	NA							3) Uncertain significance		No change			no			1
Amikacin	rrs	n.-69C>T	rrs_n.-69C>T	1	upstream_gene_variant	1471777	1	2	0	2	0	5	2460	21973	0	0	0.0015	0.9998	0.9995	0.9999	0	0	0.5218	0	0	0.8419	0	0	0.5218	0	0	47.5469	1	662.5	1832	FALSE	FALSE	0	0	9.7528	0	0	0.0015	0.9998	0.9995	0.9999	3) Uncertain significance	3) Uncertain significance	ALL+WHO	3) Uncertain significance	1	2	0	2	0	5	1111	7768	0	0	0.0033	0.9994	0.9985	0.9998	0	0	0.5218	0	0	0.8419	0	0	0.5218	0	0	37.2482	1	267	981	FALSE	FALSE	0	0	0	0	0	0	0	0	0	7.6395	0	0	0.0033	0.9994	0.9985	0.9998	16							3) Uncertain significance		No change			no			1
Amikacin	rrs	n.700A>T	rrs_n.700A>T	1	non_coding_transcript_exon_variant	1472545	0	0	0	0	2	14	2458	21964	0.0008	0.0001	0.0029	0.9994	0.9989	0.9997	0.125	0.0155	0.3835	NA	NA	NA	0	0	0.2316	NA	NA	NA	NA	1523	1832	FALSE	FALSE	1.2765	0.1407	5.5622	0	0	0.0015	0.9994	0.9989	0.9997	3) Uncertain significance	3) Uncertain significance	ALL+WHO	3) Uncertain significance	0	0	0	0	1	11	1110	7762	0.0009	0	0.005	0.9986	0.9975	0.9993	0.0833	0.0021	0.3848	NA	NA	NA	0	0	0.2849	NA	NA	NA	NA	782	981	FALSE	FALSE	0	0	0	0	0	0	0	0.6357	0.0148	4.3817	0	0	0.0033	0.9986	0.9975	0.9993	174							3) Uncertain significance		New Uncertain			no			0
Amikacin	rrs	n.703A>C	rrs_n.703A>C	1	non_coding_transcript_exon_variant	1472548	1	1	0	1	0	1	2460	21977	0	0	0.0015	1	0.9997	1	0	0	0.975	0	0	0.975	0	0	0.975	0	0	346.55	1	662.5	1832	FALSE	FALSE	0	0	346.55	0	0	0.0015	1	0.9997	1	3) Uncertain significance	3) Uncertain significance	ALL+WHO	3) Uncertain significance	NA	NA	NA	NA	NA	NA	NA	NA	NA	NA	NA	NA	NA	NA	NA	NA	NA	NA	NA	NA	NA	NA	NA	NA	NA	NA	NA	NA	NA	NA	NA	0	0	0	0	0	0	0	NA	NA	NA	NA	NA	NA	NA	NA	NA	NA							3) Uncertain significance		No change			no			1
Amikacin	rrs	n.704G>A	rrs_n.704G>A	1	non_coding_transcript_exon_variant	1472549	1	0	0	0	0	1	2460	21977	0	0	0.0015	1	0.9997	1	0	0	0.975	NA	NA	NA	0	0	0.975	NA	NA	NA	NA	1453	1832	FALSE	FALSE	0	0	346.55	0	0	0.0015	1	0.9997	1	3) Uncertain significance	3) Uncertain significance	ALL+WHO	3) Uncertain significance	1	0	0	0	0	1	1111	7772	0	0	0.0033	0.9999	0.9993	1	0	0	0.975	NA	NA	NA	0	0	0.975	NA	NA	NA	NA	715	981	FALSE	FALSE	0	0	0	0	0	0	0	0	0	271.705	0	0	0.0033	0.9999	0.9993	1	14							3) Uncertain significance		New Uncertain			no			0
Amikacin	rrs	n.708C>T	rrs_n.708C>T	1	non_coding_transcript_exon_variant	1472553	1	3	0	3	0	3	2460	21975	0	0	0.0015	0.9999	0.9996	1	0	0	0.7076	0	0	0.7076	0	0	0.7076	0	0	21.6259	1	662.5	1832	FALSE	FALSE	0	0	21.6259	0	0	0.0015	0.9999	0.9996	1	3) Uncertain significance	3) Uncertain significance	ALL+WHO	3) Uncertain significance	1	2	0	2	0	2	1111	7771	0	0	0.0033	0.9997	0.9991	1	0	0	0.8419	0	0	0.8419	0	0	0.8419	0	0	37.2626	1	267	981	FALSE	FALSE	0	0	0	0	0	0	0	0	0	37.2626	0	0	0.0033	0.9997	0.9991	1	3							3) Uncertain significance		No change			no			1
Amikacin	rrs	n.712G>A	rrs_n.712G>A	1	non_coding_transcript_exon_variant	1472557	0	0	0	0	2	17	2458	21961	0.0008	0.0001	0.0029	0.9992	0.9988	0.9995	0.1053	0.013	0.3314	NA	NA	NA	0	0	0.1951	NA	NA	NA	NA	1560	1832	FALSE	FALSE	1.0511	0.1177	4.4327	0	0	0.0015	0.9992	0.9988	0.9995	3) Uncertain significance	3) Uncertain significance	ALL+WHO	3) Uncertain significance	0	0	0	0	1	14	1110	7759	0.0009	0	0.005	0.9982	0.997	0.999	0.0667	0.0017	0.3195	NA	NA	NA	0	0	0.2316	NA	NA	NA	NA	816	981	FALSE	FALSE	0	0	0	0	0	0	0	0.4993	0.0118	3.288	0	0	0.0033	0.9982	0.997	0.999	67							3) Uncertain significance		New Uncertain			no			0
Amikacin	rrs	n.713G>A	rrs_n.713G>A	1	non_coding_transcript_exon_variant	1472558	1	0	0	0	0	4	2460	21974	0	0	0.0015	0.9998	0.9995	1	0	0	0.6024	NA	NA	NA	0	0	0.6024	NA	NA	NA	NA	1417	1832	FALSE	FALSE	0	0	13.5428	0	0	0.0015	0.9998	0.9995	1	3) Uncertain significance	3) Uncertain significance	ALL+WHO	3) Uncertain significance	1	0	0	0	0	4	1111	7769	0	0	0.0033	0.9995	0.9987	0.9999	0	0	0.6024	NA	NA	NA	0	0	0.6024	NA	NA	NA	NA	681	981	FALSE	FALSE	0	0	0	0	0	0	0	0	0	10.6045	0	0	0.0033	0.9995	0.9987	0.9999	11							3) Uncertain significance		No change			no			1
Amikacin	rrs	n.717C>T	rrs_n.717C>T	1	non_coding_transcript_exon_variant	1472562	1	1	0	1	0	1	2460	21977	0	0	0.0015	1	0.9997	1	0	0	0.975	0	0	0.975	0	0	0.975	0	0	346.55	1	662.5	1832	FALSE	FALSE	0	0	346.55	0	0	0.0015	1	0.9997	1	3) Uncertain significance	3) Uncertain significance	ALL+WHO	3) Uncertain significance	1	1	0	1	0	1	1111	7772	0	0	0.0033	0.9999	0.9993	1	0	0	0.975	0	0	0.975	0	0	0.975	0	0	271.705	1	267	981	FALSE	FALSE	0	0	0	0	0	0	0	0	0	271.705	0	0	0.0033	0.9999	0.9993	1	NA							3) Uncertain significance		New Uncertain			no			0
Amikacin	rrs	n.721G>A	rrs_n.721G>A	1	non_coding_transcript_exon_variant	1472566	1	0	0	0	0	5	2460	21973	0	0	0.0015	0.9998	0.9995	0.9999	0	0	0.5218	NA	NA	NA	0	0	0.5218	NA	NA	NA	NA	1361	1832	FALSE	FALSE	0	0	9.7528	0	0	0.0015	0.9998	0.9995	0.9999	3) Uncertain significance	3) Uncertain significance	ALL+WHO	3) Uncertain significance	1	0	0	0	0	4	1111	7769	0	0	0.0033	0.9995	0.9987	0.9999	0	0	0.6024	NA	NA	NA	0	0	0.6024	NA	NA	NA	NA	626	981	FALSE	FALSE	0	0	0	0	0	0	0	0	0	10.6045	0	0	0.0033	0.9995	0.9987	0.9999	160							3) Uncertain significance		New Uncertain			no			0
Amikacin	rrs	n.724G>A	rrs_n.724G>A	1	non_coding_transcript_exon_variant	1472569	1	0	0	0	0	4	2460	21974	0	0	0.0015	0.9998	0.9995	1	0	0	0.6024	NA	NA	NA	0	0	0.6024	NA	NA	NA	NA	1309	1832	FALSE	FALSE	0	0	13.5428	0	0	0.0015	0.9998	0.9995	1	3) Uncertain significance	3) Uncertain significance	ALL+WHO	3) Uncertain significance	1	0	0	0	0	4	1111	7769	0	0	0.0033	0.9995	0.9987	0.9999	0	0	0.6024	NA	NA	NA	0	0	0.6024	NA	NA	NA	NA	578	981	FALSE	FALSE	0	0	0	0	0	0	0	0	0	10.6045	0	0	0.0033	0.9995	0.9987	0.9999	11							3) Uncertain significance		No change			no			1
Amikacin	rrs	n.725G>A	rrs_n.725G>A	1	non_coding_transcript_exon_variant	1472570	0	0	0	0	1	15	2459	21963	0.0004	0	0.0023	0.9993	0.9989	0.9996	0.0625	0.0016	0.3023	NA	NA	NA	0	0	0.218	NA	NA	NA	NA	1512	1832	FALSE	FALSE	0.5954	0.0141	3.8738	0	0	0.0015	0.9993	0.9989	0.9996	3) Uncertain significance	3) Uncertain significance	ALL+WHO	3) Uncertain significance	0	0	0	0	1	12	1110	7761	0.0009	0	0.005	0.9985	0.9973	0.9992	0.0769	0.0019	0.3603	NA	NA	NA	0	0	0.2646	NA	NA	NA	NA	772	981	FALSE	FALSE	0	0	0	0	0	0	0	0.5827	0.0136	3.9451	0	0	0.0033	0.9985	0.9973	0.9992	36							3) Uncertain significance		New Uncertain			no			0
Amikacin	rrs	n.726G>A	rrs_n.726G>A	1	non_coding_transcript_exon_variant	1472571	1	0	0	0	0	3	2460	21975	0	0	0.0015	0.9999	0.9996	1	0	0	0.7076	NA	NA	NA	0	0	0.7076	NA	NA	NA	NA	1619	1832	FALSE	FALSE	0	0	21.6259	0	0	0.0015	0.9999	0.9996	1	3) Uncertain significance	3) Uncertain significance	ALL+WHO	3) Uncertain significance	1	0	0	0	0	3	1111	7770	0	0	0.0033	0.9996	0.9989	0.9999	0	0	0.7076	NA	NA	NA	0	0	0.7076	NA	NA	NA	NA	874	981	FALSE	FALSE	0	0	0	0	0	0	0	0	0	16.9345	0	0	0.0033	0.9996	0.9989	0.9999	1							3) Uncertain significance		New Uncertain			no			0
Amikacin	rrs	n.726G>C	rrs_n.726G>C	1	non_coding_transcript_exon_variant	1472571	NA	0	0	0	1	22	2459	21956	0.0004	0	0.0023	0.999	0.9985	0.9994	0.0435	0.0011	0.2195	NA	NA	NA	0	0	0.1544	NA	NA	NA	NA	1620	1832	FALSE	TRUE	0.4059	0.0098	2.5132	0	0	0.0015	0.999	0.9985	0.9994	5) Not assoc w R	5) Not assoc w R	WHO	5) Not assoc w R	NA	0	0	0	1	18	1110	7755	0.0009	0	0.005	0.9977	0.9963	0.9986	0.0526	0.0013	0.2603	NA	NA	NA	0	0	0.1853	NA	NA	NA	NA	875	981	FALSE	TRUE	0	1	1	0	0	0	0	0.3881	0.0093	2.4633	0	0	0.0033	0.9977	0.9963	0.9986	233							5) Not assoc w R		New NotAwR			yes			5
Amikacin	rrs	n.727T>C	rrs_n.727T>C	1	non_coding_transcript_exon_variant	1472572	1	1	0	1	0	1	2460	21977	0	0	0.0015	1	0.9997	1	0	0	0.975	0	0	0.975	0	0	0.975	0	0	346.55	1	662.5	1832	FALSE	FALSE	0	0	346.55	0	0	0.0015	1	0.9997	1	3) Uncertain significance	3) Uncertain significance	ALL+WHO	3) Uncertain significance	NA	NA	NA	NA	NA	NA	NA	NA	NA	NA	NA	NA	NA	NA	NA	NA	NA	NA	NA	NA	NA	NA	NA	NA	NA	NA	NA	NA	NA	NA	NA	0	0	0	0	0	0	0	NA	NA	NA	NA	NA	NA	NA	NA	NA	NA							3) Uncertain significance		No change			no			1
Amikacin	rrs	n.728C>T	rrs_n.728C>T	1	non_coding_transcript_exon_variant	1472573	1	0	0	0	0	5	2460	21973	0	0	0.0015	0.9998	0.9995	0.9999	0	0	0.5218	NA	NA	NA	0	0	0.5218	NA	NA	NA	NA	1255	1832	FALSE	FALSE	0	0	9.7528	0	0	0.0015	0.9998	0.9995	0.9999	3) Uncertain significance	3) Uncertain significance	ALL+WHO	3) Uncertain significance	1	0	0	0	0	4	1111	7769	0	0	0.0033	0.9995	0.9987	0.9999	0	0	0.6024	NA	NA	NA	0	0	0.6024	NA	NA	NA	NA	528	981	FALSE	FALSE	0	0	0	0	0	0	0	0	0	10.6045	0	0	0.0033	0.9995	0.9987	0.9999	43							3) Uncertain significance		New Uncertain			no			0
Amikacin	rrs	n.72G>C	rrs_n.72G>C	1	non_coding_transcript_exon_variant	1471917	1	2	0	2	0	2	2460	21976	0	0	0.0015	0.9999	0.9997	1	0	0	0.8419	0	0	0.8419	0	0	0.8419	0	0	47.5533	1	662.5	1832	FALSE	FALSE	0	0	47.5533	0	0	0.0015	0.9999	0.9997	1	3) Uncertain significance	3) Uncertain significance	ALL+WHO	3) Uncertain significance	NA	NA	NA	NA	NA	NA	NA	NA	NA	NA	NA	NA	NA	NA	NA	NA	NA	NA	NA	NA	NA	NA	NA	NA	NA	NA	NA	NA	NA	NA	NA	0	0	0	0	0	0	0	NA	NA	NA	NA	NA	NA	NA	NA	NA	NA							3) Uncertain significance		No change			no			1
Amikacin	rrs	n.730C>T	rrs_n.730C>T	1	non_coding_transcript_exon_variant	1472575	0	0	0	0	1	1	2459	21977	0.0004	0	0.0023	1	0.9997	1	0.5	0.0126	0.9874	NA	NA	NA	0	0	0.975	NA	NA	NA	NA	1561	1832	FALSE	FALSE	8.9374	0.1138	697.318	0	0	0.0015	1	0.9997	1	3) Uncertain significance	3) Uncertain significance	ALL+WHO	3) Uncertain significance	0	0	0	0	1	1	1110	7772	0.0009	0	0.005	0.9999	0.9993	1	0.5	0.0126	0.9874	NA	NA	NA	0	0	0.975	NA	NA	NA	NA	817	981	FALSE	FALSE	0	0	0	0	0	0	0	7.0018	0.0891	547.107	0	0	0.0033	0.9999	0.9993	1	1							3) Uncertain significance		New Uncertain			no			0
Amikacin	rrs	n.734G>A	rrs_n.734G>A	1	non_coding_transcript_exon_variant	1472579	1	0	0	0	0	2	2460	21976	0	0	0.0015	0.9999	0.9997	1	0	0	0.8419	NA	NA	NA	0	0	0.8419	NA	NA	NA	NA	1349	1832	FALSE	FALSE	0	0	47.5533	0	0	0.0015	0.9999	0.9997	1	3) Uncertain significance	3) Uncertain significance	ALL+WHO	3) Uncertain significance	1	0	0	0	0	2	1111	7771	0	0	0.0033	0.9997	0.9991	1	0	0	0.8419	NA	NA	NA	0	0	0.8419	NA	NA	NA	NA	617	981	FALSE	FALSE	0	0	0	0	0	0	0	0	0	37.2626	0	0	0.0033	0.9997	0.9991	1	3							3) Uncertain significance		New Uncertain			no			0
Amikacin	rrs	n.734G>C	rrs_n.734G>C	1	non_coding_transcript_exon_variant	1472579	1	0	0	0	0	1	2460	21977	0	0	0.0015	1	0.9997	1	0	0	0.975	NA	NA	NA	0	0	0.975	NA	NA	NA	NA	1373	1832	FALSE	FALSE	0	0	346.55	0	0	0.0015	1	0.9997	1	3) Uncertain significance	3) Uncertain significance	ALL+WHO	3) Uncertain significance	NA	NA	NA	NA	NA	NA	NA	NA	NA	NA	NA	NA	NA	NA	NA	NA	NA	NA	NA	NA	NA	NA	NA	NA	NA	NA	NA	NA	NA	NA	NA	0	0	0	0	0	0	0	NA	NA	NA	NA	NA	NA	NA	NA	NA	98							3) Uncertain significance		New Uncertain			no			0
Amikacin	rrs	n.734G>T	rrs_n.734G>T	1	non_coding_transcript_exon_variant	1472579	0	0	0	0	2	14	2458	21964	0.0008	0.0001	0.0029	0.9994	0.9989	0.9997	0.125	0.0155	0.3835	NA	NA	NA	0	0	0.2316	NA	NA	NA	NA	1592	1832	FALSE	FALSE	1.2765	0.1407	5.5622	0	0	0.0015	0.9994	0.9989	0.9997	3) Uncertain significance	3) Uncertain significance	ALL+WHO	3) Uncertain significance	0	0	0	0	1	11	1110	7762	0.0009	0	0.005	0.9986	0.9975	0.9993	0.0833	0.0021	0.3848	NA	NA	NA	0	0	0.2849	NA	NA	NA	NA	848	981	FALSE	FALSE	0	0	0	0	0	0	0	0.6357	0.0148	4.3817	0	0	0.0033	0.9986	0.9975	0.9993	151							3) Uncertain significance		New Uncertain			no			0
Amikacin	rrs	n.735C>A	rrs_n.735C>A	1	non_coding_transcript_exon_variant	1472580	1	0	0	0	0	1	2460	21977	0	0	0.0015	1	0.9997	1	0	0	0.975	NA	NA	NA	0	0	0.975	NA	NA	NA	NA	1644	1832	FALSE	FALSE	0	0	346.55	0	0	0.0015	1	0.9997	1	3) Uncertain significance	3) Uncertain significance	ALL+WHO	3) Uncertain significance	1	0	0	0	0	1	1111	7772	0	0	0.0033	0.9999	0.9993	1	0	0	0.975	NA	NA	NA	0	0	0.975	NA	NA	NA	NA	899	981	FALSE	FALSE	0	0	0	0	0	0	0	0	0	271.705	0	0	0.0033	0.9999	0.9993	1	NA							3) Uncertain significance		New Uncertain			no			0
Amikacin	rrs	n.735C>G	rrs_n.735C>G	1	non_coding_transcript_exon_variant	1472580	1	2	0	2	0	2	2460	21976	0	0	0.0015	0.9999	0.9997	1	0	0	0.8419	0	0	0.8419	0	0	0.8419	0	0	47.5533	1	662.5	1832	FALSE	FALSE	0	0	47.5533	0	0	0.0015	0.9999	0.9997	1	3) Uncertain significance	3) Uncertain significance	ALL+WHO	3) Uncertain significance	NA	NA	NA	NA	NA	NA	NA	NA	NA	NA	NA	NA	NA	NA	NA	NA	NA	NA	NA	NA	NA	NA	NA	NA	NA	NA	NA	NA	NA	NA	NA	0	0	0	0	0	0	0	NA	NA	NA	NA	NA	NA	NA	NA	NA	3							3) Uncertain significance		No change			no			1
Amikacin	rrs	n.735C>T	rrs_n.735C>T	1	non_coding_transcript_exon_variant	1472580	1	1	0	1	0	2	2460	21976	0	0	0.0015	0.9999	0.9997	1	0	0	0.8419	0	0	0.975	0	0	0.8419	0	0	346.535	1	662.5	1832	FALSE	FALSE	0	0	47.5533	0	0	0.0015	0.9999	0.9997	1	3) Uncertain significance	3) Uncertain significance	ALL+WHO	3) Uncertain significance	1	1	0	1	0	1	1111	7772	0	0	0.0033	0.9999	0.9993	1	0	0	0.975	0	0	0.975	0	0	0.975	0	0	271.705	1	267	981	FALSE	FALSE	0	0	0	0	0	0	0	0	0	271.705	0	0	0.0033	0.9999	0.9993	1	96							3) Uncertain significance		No change			no			1
Amikacin	rrs	n.736A>C	rrs_n.736A>C	1	non_coding_transcript_exon_variant	1472581	1	0	0	0	0	4	2460	21974	0	0	0.0015	0.9998	0.9995	1	0	0	0.6024	NA	NA	NA	0	0	0.6024	NA	NA	NA	NA	1444	1832	FALSE	FALSE	0	0	13.5428	0	0	0.0015	0.9998	0.9995	1	3) Uncertain significance	3) Uncertain significance	ALL+WHO	3) Uncertain significance	1	0	0	0	0	4	1111	7769	0	0	0.0033	0.9995	0.9987	0.9999	0	0	0.6024	NA	NA	NA	0	0	0.6024	NA	NA	NA	NA	706	981	FALSE	FALSE	0	0	0	0	0	0	0	0	0	10.6045	0	0	0.0033	0.9995	0.9987	0.9999	21							3) Uncertain significance		New Uncertain			no			0
Amikacin	rrs	n.736A>T	rrs_n.736A>T	1	non_coding_transcript_exon_variant	1472581	NA	0	0	0	2	21	2458	21957	0.0008	0.0001	0.0029	0.999	0.9985	0.9994	0.087	0.0107	0.2804	NA	NA	NA	0	0	0.1611	NA	NA	NA	NA	1319	1832	FALSE	TRUE	0.8507	0.0966	3.4838	0	0	0.0015	0.999	0.9985	0.9994	5) Not assoc w R	5) Not assoc w R	WHO	5) Not assoc w R	NA	0	0	0	1	17	1110	7756	0.0009	0	0.005	0.9978	0.9965	0.9987	0.0556	0.0014	0.2729	NA	NA	NA	0	0	0.1951	NA	NA	NA	NA	588	981	FALSE	TRUE	0	1	1	0	0	0	0	0.411	0.0098	2.6285	0	0	0.0033	0.9978	0.9965	0.9987	217							5) Not assoc w R		UP from Uncertain to NotAwR			yes			4
Amikacin	rrs	n.737G>A	rrs_n.737G>A	1	non_coding_transcript_exon_variant	1472582	1	0	0	0	0	1	2460	21977	0	0	0.0015	1	0.9997	1	0	0	0.975	NA	NA	NA	0	0	0.975	NA	NA	NA	NA	1524	1832	FALSE	FALSE	0	0	346.55	0	0	0.0015	1	0.9997	1	3) Uncertain significance	3) Uncertain significance	ALL+WHO	3) Uncertain significance	1	0	0	0	0	1	1111	7772	0	0	0.0033	0.9999	0.9993	1	0	0	0.975	NA	NA	NA	0	0	0.975	NA	NA	NA	NA	783	981	FALSE	FALSE	0	0	0	0	0	0	0	0	0	271.705	0	0	0.0033	0.9999	0.9993	1	4							3) Uncertain significance		New Uncertain			no			0
Amikacin	rrs	n.738T>A	rrs_n.738T>A	1	non_coding_transcript_exon_variant	1472583	1	0	0	0	0	3	2460	21975	0	0	0.0015	0.9999	0.9996	1	0	0	0.7076	NA	NA	NA	0	0	0.7076	NA	NA	NA	NA	1362	1832	FALSE	FALSE	0	0	21.6259	0	0	0.0015	0.9999	0.9996	1	3) Uncertain significance	3) Uncertain significance	ALL+WHO	3) Uncertain significance	1	0	0	0	0	3	1111	7770	0	0	0.0033	0.9996	0.9989	0.9999	0	0	0.7076	NA	NA	NA	0	0	0.7076	NA	NA	NA	NA	627	981	FALSE	FALSE	0	0	0	0	0	0	0	0	0	16.9345	0	0	0.0033	0.9996	0.9989	0.9999	NA							3) Uncertain significance		New Uncertain			no			0
Amikacin	rrs	n.739A>T	rrs_n.739A>T	1	non_coding_transcript_exon_variant	1472584	1	0	0	0	0	4	2460	21974	0	0	0.0015	0.9998	0.9995	1	0	0	0.6024	NA	NA	NA	0	0	0.6024	NA	NA	NA	NA	1418	1832	FALSE	FALSE	0	0	13.5428	0	0	0.0015	0.9998	0.9995	1	3) Uncertain significance	3) Uncertain significance	ALL+WHO	3) Uncertain significance	1	0	0	0	0	4	1111	7769	0	0	0.0033	0.9995	0.9987	0.9999	0	0	0.6024	NA	NA	NA	0	0	0.6024	NA	NA	NA	NA	682	981	FALSE	FALSE	0	0	0	0	0	0	0	0	0	10.6045	0	0	0.0033	0.9995	0.9987	0.9999	22							3) Uncertain significance		New Uncertain			no			0
Amikacin	rrs	n.73A>T	rrs_n.73A>T	1	non_coding_transcript_exon_variant	1471918	1	0	0	0	0	1	2460	21977	0	0	0.0015	1	0.9997	1	0	0	0.975	NA	NA	NA	0	0	0.975	NA	NA	NA	NA	1549	1832	FALSE	FALSE	0	0	346.55	0	0	0.0015	1	0.9997	1	3) Uncertain significance	3) Uncertain significance	ALL+WHO	3) Uncertain significance	1	0	0	0	0	1	1111	7772	0	0	0.0033	0.9999	0.9993	1	0	0	0.975	NA	NA	NA	0	0	0.975	NA	NA	NA	NA	806	981	FALSE	FALSE	0	0	0	0	0	0	0	0	0	271.705	0	0	0.0033	0.9999	0.9993	1	1							3) Uncertain significance		New Uncertain			no			0
Amikacin	rrs	n.746G>A	rrs_n.746G>A	1	non_coding_transcript_exon_variant	1472591	1	0	0	0	0	1	2460	21977	0	0	0.0015	1	0.9997	1	0	0	0.975	NA	NA	NA	0	0	0.975	NA	NA	NA	NA	1573	1832	FALSE	FALSE	0	0	346.55	0	0	0.0015	1	0.9997	1	3) Uncertain significance	3) Uncertain significance	ALL+WHO	3) Uncertain significance	1	0	0	0	0	1	1111	7772	0	0	0.0033	0.9999	0.9993	1	0	0	0.975	NA	NA	NA	0	0	0.975	NA	NA	NA	NA	828	981	FALSE	FALSE	0	0	0	0	0	0	0	0	0	271.705	0	0	0.0033	0.9999	0.9993	1	6							3) Uncertain significance		New Uncertain			no			0
Amikacin	rrs	n.-74delG	rrs_n.-74delG	1	upstream_gene_variant	1471771	1	0	0	0	0	2	2460	21976	0	0	0.0015	0.9999	0.9997	1	0	0	0.8419	NA	NA	NA	0	0	0.8419	NA	NA	NA	NA	1312	1832	FALSE	FALSE	0	0	47.5533	0	0	0.0015	0.9999	0.9997	1	3) Uncertain significance	3) Uncertain significance	ALL+WHO	3) Uncertain significance	1	0	0	0	0	1	1111	7772	0	0	0.0033	0.9999	0.9993	1	0	0	0.975	NA	NA	NA	0	0	0.975	NA	NA	NA	NA	580	981	FALSE	FALSE	0	0	0	0	0	0	0	0	0	271.705	0	0	0.0033	0.9999	0.9993	1	10							3) Uncertain significance		New Uncertain			no			0
Amikacin	rrs	n.-74G>A	rrs_n.-74G>A	1	upstream_gene_variant	1471772	1	1	0	1	0	1	2460	21977	0	0	0.0015	1	0.9997	1	0	0	0.975	0	0	0.975	0	0	0.975	0	0	346.55	1	662.5	1832	FALSE	FALSE	0	0	346.55	0	0	0.0015	1	0.9997	1	3) Uncertain significance	3) Uncertain significance	ALL+WHO	3) Uncertain significance	NA	NA	NA	NA	NA	NA	NA	NA	NA	NA	NA	NA	NA	NA	NA	NA	NA	NA	NA	NA	NA	NA	NA	NA	NA	NA	NA	NA	NA	NA	NA	0	0	0	0	0	0	0	NA	NA	NA	NA	NA	NA	NA	NA	NA	NA							3) Uncertain significance		New Uncertain			no			0
Amikacin	rrs	n.751G>T	rrs_n.751G>T	1	non_coding_transcript_exon_variant	1472596	1	0	0	0	0	3	2460	21975	0	0	0.0015	0.9999	0.9996	1	0	0	0.7076	NA	NA	NA	0	0	0.7076	NA	NA	NA	NA	1574	1832	FALSE	FALSE	0	0	21.6259	0	0	0.0015	0.9999	0.9996	1	3) Uncertain significance	3) Uncertain significance	ALL+WHO	3) Uncertain significance	1	0	0	0	0	2	1111	7771	0	0	0.0033	0.9997	0.9991	1	0	0	0.8419	NA	NA	NA	0	0	0.8419	NA	NA	NA	NA	829	981	FALSE	FALSE	0	0	0	0	0	0	0	0	0	37.2626	0	0	0.0033	0.9997	0.9991	1	29							3) Uncertain significance		New Uncertain			no			0
Amikacin	rrs	n.752G>A	rrs_n.752G>A	1	non_coding_transcript_exon_variant	1472597	1	0	0	0	0	3	2460	21975	0	0	0.0015	0.9999	0.9996	1	0	0	0.7076	NA	NA	NA	0	0	0.7076	NA	NA	NA	NA	1282	1832	FALSE	FALSE	0	0	21.6259	0	0	0.0015	0.9999	0.9996	1	3) Uncertain significance	3) Uncertain significance	ALL+WHO	3) Uncertain significance	1	0	0	0	0	3	1111	7770	0	0	0.0033	0.9996	0.9989	0.9999	0	0	0.7076	NA	NA	NA	0	0	0.7076	NA	NA	NA	NA	552	981	FALSE	FALSE	0	0	0	0	0	0	0	0	0	16.9345	0	0	0.0033	0.9996	0.9989	0.9999	6							3) Uncertain significance		No change			no			1
Amikacin	rrs	n.753A>C	rrs_n.753A>C	1	non_coding_transcript_exon_variant	1472598	0	0	0	0	2	19	2458	21959	0.0008	0.0001	0.0029	0.9991	0.9987	0.9995	0.0952	0.0117	0.3038	NA	NA	NA	0	0	0.1765	NA	NA	NA	NA	1431	1832	FALSE	FALSE	0.9404	0.1062	3.9017	0	0	0.0015	0.9991	0.9987	0.9995	3) Uncertain significance	3) Uncertain significance	ALL+WHO	3) Uncertain significance	0	0	0	0	1	15	1110	7758	0.0009	0	0.005	0.9981	0.9968	0.9989	0.0625	0.0016	0.3023	NA	NA	NA	0	0	0.218	NA	NA	NA	NA	693	981	FALSE	FALSE	0	0	0	0	0	0	0	0.4659	0.0111	3.0344	0	0	0.0033	0.9981	0.9968	0.9989	216							3) Uncertain significance		New Uncertain			no			0
Amikacin	rrs	n.753A>T	rrs_n.753A>T	1	non_coding_transcript_exon_variant	1472598	1	0	0	0	0	3	2460	21975	0	0	0.0015	0.9999	0.9996	1	0	0	0.7076	NA	NA	NA	0	0	0.7076	NA	NA	NA	NA	1445	1832	FALSE	FALSE	0	0	21.6259	0	0	0.0015	0.9999	0.9996	1	3) Uncertain significance	3) Uncertain significance	ALL+WHO	3) Uncertain significance	1	0	0	0	0	2	1111	7771	0	0	0.0033	0.9997	0.9991	1	0	0	0.8419	NA	NA	NA	0	0	0.8419	NA	NA	NA	NA	707	981	FALSE	FALSE	0	0	0	0	0	0	0	0	0	37.2626	0	0	0.0033	0.9997	0.9991	1	33							3) Uncertain significance		New Uncertain			no			0
Amikacin	rrs	n.754G>A	rrs_n.754G>A	1	non_coding_transcript_exon_variant	1472599	1	0	0	0	0	1	2460	21977	0	0	0.0015	1	0.9997	1	0	0	0.975	NA	NA	NA	0	0	0.975	NA	NA	NA	NA	1513	1832	FALSE	FALSE	0	0	346.55	0	0	0.0015	1	0.9997	1	3) Uncertain significance	3) Uncertain significance	ALL+WHO	3) Uncertain significance	1	0	0	0	0	1	1111	7772	0	0	0.0033	0.9999	0.9993	1	0	0	0.975	NA	NA	NA	0	0	0.975	NA	NA	NA	NA	773	981	FALSE	FALSE	0	0	0	0	0	0	0	0	0	271.705	0	0	0.0033	0.9999	0.9993	1	NA							3) Uncertain significance		New Uncertain			no			0
Amikacin	rrs	n.754G>T	rrs_n.754G>T	1	non_coding_transcript_exon_variant	1472599	1	0	0	0	0	4	2460	21974	0	0	0.0015	0.9998	0.9995	1	0	0	0.6024	NA	NA	NA	0	0	0.6024	NA	NA	NA	NA	1296	1832	FALSE	FALSE	0	0	13.5428	0	0	0.0015	0.9998	0.9995	1	3) Uncertain significance	3) Uncertain significance	ALL+WHO	3) Uncertain significance	1	0	0	0	0	3	1111	7770	0	0	0.0033	0.9996	0.9989	0.9999	0	0	0.7076	NA	NA	NA	0	0	0.7076	NA	NA	NA	NA	565	981	FALSE	FALSE	0	0	0	0	0	0	0	0	0	16.9345	0	0	0.0033	0.9996	0.9989	0.9999	175							3) Uncertain significance		New Uncertain			no			0
Amikacin	rrs	n.762G>A	rrs_n.762G>A	1	non_coding_transcript_exon_variant	1472607	1	0	0	0	0	2	2460	21976	0	0	0.0015	0.9999	0.9997	1	0	0	0.8419	NA	NA	NA	0	0	0.8419	NA	NA	NA	NA	1283	1832	FALSE	FALSE	0	0	47.5533	0	0	0.0015	0.9999	0.9997	1	3) Uncertain significance	3) Uncertain significance	ALL+WHO	3) Uncertain significance	1	0	0	0	0	2	1111	7771	0	0	0.0033	0.9997	0.9991	1	0	0	0.8419	NA	NA	NA	0	0	0.8419	NA	NA	NA	NA	553	981	FALSE	FALSE	0	0	0	0	0	0	0	0	0	37.2626	0	0	0.0033	0.9997	0.9991	1	13							3) Uncertain significance		No change			no			1
Amikacin	rrs	n.763T>C	rrs_n.763T>C	1	non_coding_transcript_exon_variant	1472608	1	1	0	1	0	1	2460	21977	0	0	0.0015	1	0.9997	1	0	0	0.975	0	0	0.975	0	0	0.975	0	0	346.55	1	662.5	1832	FALSE	FALSE	0	0	346.55	0	0	0.0015	1	0.9997	1	3) Uncertain significance	3) Uncertain significance	ALL+WHO	3) Uncertain significance	NA	NA	NA	NA	NA	NA	NA	NA	NA	NA	NA	NA	NA	NA	NA	NA	NA	NA	NA	NA	NA	NA	NA	NA	NA	NA	NA	NA	NA	NA	NA	0	0	0	0	0	0	0	NA	NA	NA	NA	NA	NA	NA	NA	NA	NA							3) Uncertain significance		New Uncertain			no			0
Amikacin	rrs	n.767G>T	rrs_n.767G>T	1	non_coding_transcript_exon_variant	1472612	1	0	0	0	0	3	2460	21975	0	0	0.0015	0.9999	0.9996	1	0	0	0.7076	NA	NA	NA	0	0	0.7076	NA	NA	NA	NA	1350	1832	FALSE	FALSE	0	0	21.6259	0	0	0.0015	0.9999	0.9996	1	3) Uncertain significance	3) Uncertain significance	ALL+WHO	3) Uncertain significance	1	0	0	0	0	3	1111	7770	0	0	0.0033	0.9996	0.9989	0.9999	0	0	0.7076	NA	NA	NA	0	0	0.7076	NA	NA	NA	NA	618	981	FALSE	FALSE	0	0	0	0	0	0	0	0	0	16.9345	0	0	0.0033	0.9996	0.9989	0.9999	6							3) Uncertain significance		New Uncertain			no			0
Amikacin	rrs	n.769G>T	rrs_n.769G>T	1	non_coding_transcript_exon_variant	1472614	1	0	0	0	0	4	2460	21974	0	0	0.0015	0.9998	0.9995	1	0	0	0.6024	NA	NA	NA	0	0	0.6024	NA	NA	NA	NA	1607	1832	FALSE	FALSE	0	0	13.5428	0	0	0.0015	0.9998	0.9995	1	3) Uncertain significance	3) Uncertain significance	ALL+WHO	3) Uncertain significance	1	0	0	0	0	3	1111	7770	0	0	0.0033	0.9996	0.9989	0.9999	0	0	0.7076	NA	NA	NA	0	0	0.7076	NA	NA	NA	NA	864	981	FALSE	FALSE	0	0	0	0	0	0	0	0	0	16.9345	0	0	0.0033	0.9996	0.9989	0.9999	30							3) Uncertain significance		New Uncertain			no			0
Amikacin	rrs	n.771G>A	rrs_n.771G>A	1	non_coding_transcript_exon_variant	1472616	0	0	0	0	1	17	2459	21961	0.0004	0	0.0023	0.9992	0.9988	0.9995	0.0556	0.0014	0.2729	NA	NA	NA	0	0	0.1951	NA	NA	NA	NA	1629	1832	FALSE	FALSE	0.5253	0.0126	3.3557	0	0	0.0015	0.9992	0.9988	0.9995	3) Uncertain significance	3) Uncertain significance	ALL+WHO	3) Uncertain significance	0	0	0	0	1	14	1110	7759	0.0009	0	0.005	0.9982	0.997	0.999	0.0667	0.0017	0.3195	NA	NA	NA	0	0	0.2316	NA	NA	NA	NA	884	981	FALSE	FALSE	0	0	0	0	0	0	0	0.4993	0.0118	3.288	0	0	0.0033	0.9982	0.997	0.999	210							3) Uncertain significance		New Uncertain			no			0
Amikacin	rrs	n.78_80delTCTinsCC	rrs_n.78_80delTCTinsCC	1	non_coding_transcript_exon_variant	1471923	1	0	0	0	0	3	2460	21975	0	0	0.0015	0.9999	0.9996	1	0	0	0.7076	NA	NA	NA	0	0	0.7076	NA	NA	NA	NA	1241	1832	FALSE	FALSE	0	0	21.6259	0	0	0.0015	0.9999	0.9996	1	3) Uncertain significance	3) Uncertain significance	ALL+WHO	3) Uncertain significance	1	0	0	0	0	3	1111	7770	0	0	0.0033	0.9996	0.9989	0.9999	0	0	0.7076	NA	NA	NA	0	0	0.7076	NA	NA	NA	NA	514	981	FALSE	FALSE	0	0	0	0	0	0	0	0	0	16.9345	0	0	0.0033	0.9996	0.9989	0.9999	NA							3) Uncertain significance		New Uncertain			no			0
Amikacin	rrs	n.78T>C	rrs_n.78T>C	1	non_coding_transcript_exon_variant	1471923	1	0	0	0	0	1	2460	21977	0	0	0.0015	1	0.9997	1	0	0	0.975	NA	NA	NA	0	0	0.975	NA	NA	NA	NA	1593	1832	FALSE	FALSE	0	0	346.55	0	0	0.0015	1	0.9997	1	3) Uncertain significance	3) Uncertain significance	ALL+WHO	3) Uncertain significance	1	0	0	0	0	1	1111	7772	0	0	0.0033	0.9999	0.9993	1	0	0	0.975	NA	NA	NA	0	0	0.975	NA	NA	NA	NA	849	981	FALSE	FALSE	0	0	0	0	0	0	0	0	0	271.705	0	0	0.0033	0.9999	0.9993	1	5							3) Uncertain significance		No change			no			1
Amikacin	rrs	n.-78T>C	rrs_n.-78T>C	1	upstream_gene_variant	1471768	1	1	0	1	0	1	2460	21977	0	0	0.0015	1	0.9997	1	0	0	0.975	0	0	0.975	0	0	0.975	0	0	346.55	1	662.5	1832	FALSE	FALSE	0	0	346.55	0	0	0.0015	1	0.9997	1	3) Uncertain significance	3) Uncertain significance	ALL+WHO	3) Uncertain significance	1	1	0	1	0	1	1111	7772	0	0	0.0033	0.9999	0.9993	1	0	0	0.975	0	0	0.975	0	0	0.975	0	0	271.705	1	267	981	FALSE	FALSE	0	0	0	0	0	0	0	0	0	271.705	0	0	0.0033	0.9999	0.9993	1	NA							3) Uncertain significance		No change			no			1
Amikacin	rrs	n.799C>A	rrs_n.799C>A	1	non_coding_transcript_exon_variant	1472644	1	0	0	0	0	3	2460	21975	0	0	0.0015	0.9999	0.9996	1	0	0	0.7076	NA	NA	NA	0	0	0.7076	NA	NA	NA	NA	1242	1832	FALSE	FALSE	0	0	21.6259	0	0	0.0015	0.9999	0.9996	1	3) Uncertain significance	3) Uncertain significance	ALL+WHO	3) Uncertain significance	1	0	0	0	0	1	1111	7772	0	0	0.0033	0.9999	0.9993	1	0	0	0.975	NA	NA	NA	0	0	0.975	NA	NA	NA	NA	515	981	FALSE	FALSE	0	0	0	0	0	0	0	0	0	271.705	0	0	0.0033	0.9999	0.9993	1	9							3) Uncertain significance		No change			no			1
Amikacin	rrs	n.799C>T	rrs_n.799C>T	1	non_coding_transcript_exon_variant	1472644	1	0	0	0	0	2	2460	21976	0	0	0.0015	0.9999	0.9997	1	0	0	0.8419	NA	NA	NA	0	0	0.8419	NA	NA	NA	NA	1630	1832	FALSE	FALSE	0	0	47.5533	0	0	0.0015	0.9999	0.9997	1	3) Uncertain significance	3) Uncertain significance	ALL+WHO	3) Uncertain significance	1	0	0	0	0	2	1111	7771	0	0	0.0033	0.9997	0.9991	1	0	0	0.8419	NA	NA	NA	0	0	0.8419	NA	NA	NA	NA	885	981	FALSE	FALSE	0	0	0	0	0	0	0	0	0	37.2626	0	0	0.0033	0.9997	0.9991	1	13							3) Uncertain significance		No change			no			1
Amikacin	rrs	n.-79T>C	rrs_n.-79T>C	1	upstream_gene_variant	1471767	1	1	0	1	0	1	2460	21977	0	0	0.0015	1	0.9997	1	0	0	0.975	0	0	0.975	0	0	0.975	0	0	346.55	1	662.5	1832	FALSE	FALSE	0	0	346.55	0	0	0.0015	1	0.9997	1	3) Uncertain significance	3) Uncertain significance	ALL+WHO	3) Uncertain significance	NA	NA	NA	NA	NA	NA	NA	NA	NA	NA	NA	NA	NA	NA	NA	NA	NA	NA	NA	NA	NA	NA	NA	NA	NA	NA	NA	NA	NA	NA	NA	0	0	0	0	0	0	0	NA	NA	NA	NA	NA	NA	NA	NA	NA	NA							3) Uncertain significance		No change			no			1
Amikacin	rrs	n.-7G>A	rrs_n.-7G>A	1	upstream_gene_variant	1471839	1	0	0	0	0	1	2460	21977	0	0	0.0015	1	0.9997	1	0	0	0.975	NA	NA	NA	0	0	0.975	NA	NA	NA	NA	1457	1832	FALSE	FALSE	0	0	346.55	0	0	0.0015	1	0.9997	1	3) Uncertain significance	3) Uncertain significance	ALL+WHO	3) Uncertain significance	NA	NA	NA	NA	NA	NA	NA	NA	NA	NA	NA	NA	NA	NA	NA	NA	NA	NA	NA	NA	NA	NA	NA	NA	NA	NA	NA	NA	NA	NA	NA	0	0	0	0	0	0	0	NA	NA	NA	NA	NA	NA	NA	NA	NA	NA							3) Uncertain significance		New Uncertain			no			0
Amikacin	rrs	n.808C>T	rrs_n.808C>T	1	non_coding_transcript_exon_variant	1472653	1	3	1	2	1	2	2459	21976	0.0004	0	0.0023	0.9999	0.9997	1	0.3333	0.0084	0.9057	0.3333	0.0084	0.9057	0.3333	0.0084	0.9057	4.4685	0.0757	86.0774	0.2726	84	1832	FALSE	FALSE	4.4685	0.0757	86.0774	0.0004	0	0.0023	0.9999	0.9997	1	3) Uncertain significance	3) Uncertain significance	ALL+WHO	3) Uncertain significance	NA	NA	NA	NA	NA	NA	NA	NA	NA	NA	NA	NA	NA	NA	NA	NA	NA	NA	NA	NA	NA	NA	NA	NA	NA	NA	NA	NA	NA	NA	NA	0	0	0	0	0	0	0	NA	NA	NA	NA	NA	NA	NA	NA	NA	2							3) Uncertain significance		No change			no			1
Amikacin	rrs	n.80T>C	rrs_n.80T>C	1	non_coding_transcript_exon_variant	1471925	1	0	0	0	0	1	2460	21977	0	0	0.0015	1	0.9997	1	0	0	0.975	NA	NA	NA	0	0	0.975	NA	NA	NA	NA	1454	1832	FALSE	FALSE	0	0	346.55	0	0	0.0015	1	0.9997	1	3) Uncertain significance	3) Uncertain significance	ALL+WHO	3) Uncertain significance	1	0	0	0	0	1	1111	7772	0	0	0.0033	0.9999	0.9993	1	0	0	0.975	NA	NA	NA	0	0	0.975	NA	NA	NA	NA	716	981	FALSE	FALSE	0	0	0	0	0	0	0	0	0	271.705	0	0	0.0033	0.9999	0.9993	1	1							3) Uncertain significance		No change			no			1
Amikacin	rrs	n.-81_-80insG	rrs_n.-81_-80insG	1	upstream_gene_variant	1471765	1	2	0	2	0	2	2460	21976	0	0	0.0015	0.9999	0.9997	1	0	0	0.8419	0	0	0.8419	0	0	0.8419	0	0	47.5533	1	662.5	1832	FALSE	FALSE	0	0	47.5533	0	0	0.0015	0.9999	0.9997	1	3) Uncertain significance	3) Uncertain significance	ALL+WHO	3) Uncertain significance	NA	NA	NA	NA	NA	NA	NA	NA	NA	NA	NA	NA	NA	NA	NA	NA	NA	NA	NA	NA	NA	NA	NA	NA	NA	NA	NA	NA	NA	NA	NA	0	0	0	0	0	0	0	NA	NA	NA	NA	NA	NA	NA	NA	NA	1							3) Uncertain significance		No change			no			1
Amikacin	rrs	n.810G>A	rrs_n.810G>A	1	non_coding_transcript_exon_variant	1472655	1	0	0	0	0	8	2460	21970	0	0	0.0015	0.9996	0.9993	0.9998	0	0	0.3694	NA	NA	NA	0	0	0.3694	NA	NA	NA	NA	1297	1832	FALSE	FALSE	0	0	5.2354	0	0	0.0015	0.9996	0.9993	0.9998	3) Uncertain significance	3) Uncertain significance	ALL+WHO	3) Uncertain significance	1	0	0	0	0	5	1111	7768	0	0	0.0033	0.9994	0.9985	0.9998	0	0	0.5218	NA	NA	NA	0	0	0.5218	NA	NA	NA	NA	566	981	FALSE	FALSE	0	0	0	0	0	0	0	0	0	7.6395	0	0	0.0033	0.9994	0.9985	0.9998	40							3) Uncertain significance		New Uncertain			no			0
Amikacin	rrs	n.810G>T	rrs_n.810G>T	1	non_coding_transcript_exon_variant	1472655	1	0	0	0	0	2	2460	21976	0	0	0.0015	0.9999	0.9997	1	0	0	0.8419	NA	NA	NA	0	0	0.8419	NA	NA	NA	NA	1631	1832	FALSE	FALSE	0	0	47.5533	0	0	0.0015	0.9999	0.9997	1	3) Uncertain significance	3) Uncertain significance	ALL+WHO	3) Uncertain significance	1	0	0	0	0	2	1111	7771	0	0	0.0033	0.9997	0.9991	1	0	0	0.8419	NA	NA	NA	0	0	0.8419	NA	NA	NA	NA	886	981	FALSE	FALSE	0	0	0	0	0	0	0	0	0	37.2626	0	0	0.0033	0.9997	0.9991	1	42							3) Uncertain significance		No change			no			1
Amikacin	rrs	n.813G>A	rrs_n.813G>A	1	non_coding_transcript_exon_variant	1472658	1	0	0	0	0	7	2460	21971	0	0	0.0015	0.9997	0.9993	0.9999	0	0	0.4096	NA	NA	NA	0	0	0.4096	NA	NA	NA	NA	1632	1832	FALSE	FALSE	0	0	6.2006	0	0	0.0015	0.9997	0.9993	0.9999	3) Uncertain significance	3) Uncertain significance	ALL+WHO	3) Uncertain significance	1	0	0	0	0	4	1111	7769	0	0	0.0033	0.9995	0.9987	0.9999	0	0	0.6024	NA	NA	NA	0	0	0.6024	NA	NA	NA	NA	887	981	FALSE	FALSE	0	0	0	0	0	0	0	0	0	10.6045	0	0	0.0033	0.9995	0.9987	0.9999	33							3) Uncertain significance		New Uncertain			no			0
Amikacin	rrs	n.814G>A	rrs_n.814G>A	1	non_coding_transcript_exon_variant	1472659	1	0	0	0	0	1	2460	21977	0	0	0.0015	1	0.9997	1	0	0	0.975	NA	NA	NA	0	0	0.975	NA	NA	NA	NA	1404	1832	FALSE	FALSE	0	0	346.55	0	0	0.0015	1	0.9997	1	3) Uncertain significance	3) Uncertain significance	ALL+WHO	3) Uncertain significance	1	0	0	0	0	1	1111	7772	0	0	0.0033	0.9999	0.9993	1	0	0	0.975	NA	NA	NA	0	0	0.975	NA	NA	NA	NA	668	981	FALSE	FALSE	0	0	0	0	0	0	0	0	0	271.705	0	0	0.0033	0.9999	0.9993	1	1							3) Uncertain significance		New Uncertain			no			0
Amikacin	rrs	n.815T>C	rrs_n.815T>C	1	non_coding_transcript_exon_variant	1472660	1	0	0	0	0	5	2460	21973	0	0	0.0015	0.9998	0.9995	0.9999	0	0	0.5218	NA	NA	NA	0	0	0.5218	NA	NA	NA	NA	1432	1832	FALSE	FALSE	0	0	9.7528	0	0	0.0015	0.9998	0.9995	0.9999	3) Uncertain significance	3) Uncertain significance	ALL+WHO	3) Uncertain significance	1	0	0	0	0	5	1111	7768	0	0	0.0033	0.9994	0.9985	0.9998	0	0	0.5218	NA	NA	NA	0	0	0.5218	NA	NA	NA	NA	694	981	FALSE	FALSE	0	0	0	0	0	0	0	0	0	7.6395	0	0	0.0033	0.9994	0.9985	0.9998	39							3) Uncertain significance		No change			no			1
Amikacin	rrs	n.816A>G	rrs_n.816A>G	1	non_coding_transcript_exon_variant	1472661	NA	0	0	0	0	8	2460	21970	0	0	0.0015	0.9996	0.9993	0.9998	0	0	0.3694	NA	NA	NA	0	0	0.3694	NA	NA	NA	NA	1562	1832	FALSE	TRUE	0	0	5.2354	0	0	0.0015	0.9996	0.9993	0.9998	5) Not assoc w R	5) Not assoc w R	WHO	5) Not assoc w R	NA	0	0	0	0	5	1111	7768	0	0	0.0033	0.9994	0.9985	0.9998	0	0	0.5218	NA	NA	NA	0	0	0.5218	NA	NA	NA	NA	818	981	FALSE	TRUE	1	0	1	0	0	0	0	0	0	7.6395	0	0	0.0033	0.9994	0.9985	0.9998	38							5) Not assoc w R		New NotAwR			yes			5
Amikacin	rrs	n.81C>T	rrs_n.81C>T	1	non_coding_transcript_exon_variant	1471926	0	0	0	0	1	1	2459	21977	0.0004	0	0.0023	1	0.9997	1	0.5	0.0126	0.9874	NA	NA	NA	0	0	0.975	NA	NA	NA	NA	1273	1832	FALSE	FALSE	8.9374	0.1138	697.318	0	0	0.0015	1	0.9997	1	3) Uncertain significance	3) Uncertain significance	ALL+WHO	3) Uncertain significance	1	0	0	0	0	1	1111	7772	0	0	0.0033	0.9999	0.9993	1	0	0	0.975	NA	NA	NA	0	0	0.975	NA	NA	NA	NA	544	981	FALSE	FALSE	0	0	0	0	0	0	0	0	0	271.705	0	0	0.0033	0.9999	0.9993	1	2							3) Uncertain significance		No change			no			1
Amikacin	rrs	n.820G>A	rrs_n.820G>A	1	non_coding_transcript_exon_variant	1472665	1	0	0	0	0	5	2460	21973	0	0	0.0015	0.9998	0.9995	0.9999	0	0	0.5218	NA	NA	NA	0	0	0.5218	NA	NA	NA	NA	1501	1832	FALSE	FALSE	0	0	9.7528	0	0	0.0015	0.9998	0.9995	0.9999	3) Uncertain significance	3) Uncertain significance	ALL+WHO	3) Uncertain significance	1	0	0	0	0	3	1111	7770	0	0	0.0033	0.9996	0.9989	0.9999	0	0	0.7076	NA	NA	NA	0	0	0.7076	NA	NA	NA	NA	762	981	FALSE	FALSE	0	0	0	0	0	0	0	0	0	16.9345	0	0	0.0033	0.9996	0.9989	0.9999	5							3) Uncertain significance		New Uncertain			no			0
Amikacin	rrs	n.824_825insTAGA	rrs_n.824_825insTAGA	1	non_coding_transcript_exon_variant	1472669	1	0	0	0	0	2	2460	21976	0	0	0.0015	0.9999	0.9997	1	0	0	0.8419	NA	NA	NA	0	0	0.8419	NA	NA	NA	NA	1472	1832	FALSE	FALSE	0	0	47.5533	0	0	0.0015	0.9999	0.9997	1	3) Uncertain significance	3) Uncertain significance	ALL+WHO	3) Uncertain significance	1	0	0	0	0	1	1111	7772	0	0	0.0033	0.9999	0.9993	1	0	0	0.975	NA	NA	NA	0	0	0.975	NA	NA	NA	NA	734	981	FALSE	FALSE	0	0	0	0	0	0	0	0	0	271.705	0	0	0.0033	0.9999	0.9993	1	1							3) Uncertain significance		New Uncertain			no			0
Amikacin	rrs	n.824_825insTAGG	rrs_n.824_825insTAGG	1	non_coding_transcript_exon_variant	1472669	1	0	0	0	0	3	2460	21975	0	0	0.0015	0.9999	0.9996	1	0	0	0.7076	NA	NA	NA	0	0	0.7076	NA	NA	NA	NA	1446	1832	FALSE	FALSE	0	0	21.6259	0	0	0.0015	0.9999	0.9996	1	3) Uncertain significance	3) Uncertain significance	ALL+WHO	3) Uncertain significance	1	0	0	0	0	2	1111	7771	0	0	0.0033	0.9997	0.9991	1	0	0	0.8419	NA	NA	NA	0	0	0.8419	NA	NA	NA	NA	708	981	FALSE	FALSE	0	0	0	0	0	0	0	0	0	37.2626	0	0	0.0033	0.9997	0.9991	1	3							3) Uncertain significance		New Uncertain			no			0
Amikacin	rrs	n.828T>A	rrs_n.828T>A	1	non_coding_transcript_exon_variant	1472673	1	0	0	0	0	1	2460	21977	0	0	0.0015	1	0.9997	1	0	0	0.975	NA	NA	NA	0	0	0.975	NA	NA	NA	NA	1433	1832	FALSE	FALSE	0	0	346.55	0	0	0.0015	1	0.9997	1	3) Uncertain significance	3) Uncertain significance	ALL+WHO	3) Uncertain significance	1	0	0	0	0	1	1111	7772	0	0	0.0033	0.9999	0.9993	1	0	0	0.975	NA	NA	NA	0	0	0.975	NA	NA	NA	NA	695	981	FALSE	FALSE	0	0	0	0	0	0	0	0	0	271.705	0	0	0.0033	0.9999	0.9993	1	3							3) Uncertain significance		New Uncertain			no			0
Amikacin	rrs	n.828T>C	rrs_n.828T>C	1	non_coding_transcript_exon_variant	1472673	1	0	0	0	0	2	2460	21976	0	0	0.0015	0.9999	0.9997	1	0	0	0.8419	NA	NA	NA	0	0	0.8419	NA	NA	NA	NA	1243	1832	FALSE	FALSE	0	0	47.5533	0	0	0.0015	0.9999	0.9997	1	3) Uncertain significance	3) Uncertain significance	ALL+WHO	3) Uncertain significance	1	0	0	0	0	2	1111	7771	0	0	0.0033	0.9997	0.9991	1	0	0	0.8419	NA	NA	NA	0	0	0.8419	NA	NA	NA	NA	516	981	FALSE	FALSE	0	0	0	0	0	0	0	0	0	37.2626	0	0	0.0033	0.9997	0.9991	1	NA							3) Uncertain significance		New Uncertain			no			0
Amikacin	rrs	n.829T>A	rrs_n.829T>A	1	non_coding_transcript_exon_variant	1472674	1	0	0	0	0	2	2460	21976	0	0	0.0015	0.9999	0.9997	1	0	0	0.8419	NA	NA	NA	0	0	0.8419	NA	NA	NA	NA	1455	1832	FALSE	FALSE	0	0	47.5533	0	0	0.0015	0.9999	0.9997	1	3) Uncertain significance	3) Uncertain significance	ALL+WHO	3) Uncertain significance	1	0	0	0	0	2	1111	7771	0	0	0.0033	0.9997	0.9991	1	0	0	0.8419	NA	NA	NA	0	0	0.8419	NA	NA	NA	NA	717	981	FALSE	FALSE	0	0	0	0	0	0	0	0	0	37.2626	0	0	0.0033	0.9997	0.9991	1	NA							3) Uncertain significance		New Uncertain			no			0
Amikacin	rrs	n.-82C>T	rrs_n.-82C>T	1	upstream_gene_variant	1471764	1	1	0	1	0	1	2460	21977	0	0	0.0015	1	0.9997	1	0	0	0.975	0	0	0.975	0	0	0.975	0	0	346.55	1	662.5	1832	FALSE	FALSE	0	0	346.55	0	0	0.0015	1	0.9997	1	3) Uncertain significance	3) Uncertain significance	ALL+WHO	3) Uncertain significance	NA	NA	NA	NA	NA	NA	NA	NA	NA	NA	NA	NA	NA	NA	NA	NA	NA	NA	NA	NA	NA	NA	NA	NA	NA	NA	NA	NA	NA	NA	NA	0	0	0	0	0	0	0	NA	NA	NA	NA	NA	NA	NA	NA	NA	NA							3) Uncertain significance		No change			no			1
Amikacin	rrs	n.830T>A	rrs_n.830T>A	1	non_coding_transcript_exon_variant	1472675	1	0	0	0	0	1	2460	21977	0	0	0.0015	1	0.9997	1	0	0	0.975	NA	NA	NA	0	0	0.975	NA	NA	NA	NA	1434	1832	FALSE	FALSE	0	0	346.55	0	0	0.0015	1	0.9997	1	3) Uncertain significance	3) Uncertain significance	ALL+WHO	3) Uncertain significance	1	0	0	0	0	1	1111	7772	0	0	0.0033	0.9999	0.9993	1	0	0	0.975	NA	NA	NA	0	0	0.975	NA	NA	NA	NA	696	981	FALSE	FALSE	0	0	0	0	0	0	0	0	0	271.705	0	0	0.0033	0.9999	0.9993	1	NA							3) Uncertain significance		No change			no			1
Amikacin	rrs	n.830T>C	rrs_n.830T>C	1	non_coding_transcript_exon_variant	1472675	1	0	0	0	0	1	2460	21977	0	0	0.0015	1	0.9997	1	0	0	0.975	NA	NA	NA	0	0	0.975	NA	NA	NA	NA	1310	1832	FALSE	FALSE	0	0	346.55	0	0	0.0015	1	0.9997	1	3) Uncertain significance	3) Uncertain significance	ALL+WHO	3) Uncertain significance	1	0	0	0	0	1	1111	7772	0	0	0.0033	0.9999	0.9993	1	0	0	0.975	NA	NA	NA	0	0	0.975	NA	NA	NA	NA	579	981	FALSE	FALSE	0	0	0	0	0	0	0	0	0	271.705	0	0	0.0033	0.9999	0.9993	1	10							3) Uncertain significance		New Uncertain			no			0
Amikacin	rrs	n.830T>G	rrs_n.830T>G	1	non_coding_transcript_exon_variant	1472675	1	0	0	0	0	1	2460	21977	0	0	0.0015	1	0.9997	1	0	0	0.975	NA	NA	NA	0	0	0.975	NA	NA	NA	NA	1594	1832	FALSE	FALSE	0	0	346.55	0	0	0.0015	1	0.9997	1	3) Uncertain significance	3) Uncertain significance	ALL+WHO	3) Uncertain significance	1	0	0	0	0	1	1111	7772	0	0	0.0033	0.9999	0.9993	1	0	0	0.975	NA	NA	NA	0	0	0.975	NA	NA	NA	NA	850	981	FALSE	FALSE	0	0	0	0	0	0	0	0	0	271.705	0	0	0.0033	0.9999	0.9993	1	NA							3) Uncertain significance		New Uncertain			no			0
Amikacin	rrs	n.832C>A	rrs_n.832C>A	1	non_coding_transcript_exon_variant	1472677	1	0	0	0	0	3	2460	21975	0	0	0.0015	0.9999	0.9996	1	0	0	0.7076	NA	NA	NA	0	0	0.7076	NA	NA	NA	NA	1575	1832	FALSE	FALSE	0	0	21.6259	0	0	0.0015	0.9999	0.9996	1	3) Uncertain significance	3) Uncertain significance	ALL+WHO	3) Uncertain significance	1	0	0	0	0	3	1111	7770	0	0	0.0033	0.9996	0.9989	0.9999	0	0	0.7076	NA	NA	NA	0	0	0.7076	NA	NA	NA	NA	830	981	FALSE	FALSE	0	0	0	0	0	0	0	0	0	16.9345	0	0	0.0033	0.9996	0.9989	0.9999	7							3) Uncertain significance		No change			no			1
Amikacin	rrs	n.833_834delTTinsGCC	rrs_n.833_834delTTinsGCC	1	non_coding_transcript_exon_variant	1472678	1	0	0	0	0	3	2460	21975	0	0	0.0015	0.9999	0.9996	1	0	0	0.7076	NA	NA	NA	0	0	0.7076	NA	NA	NA	NA	1563	1832	FALSE	FALSE	0	0	21.6259	0	0	0.0015	0.9999	0.9996	1	3) Uncertain significance	3) Uncertain significance	ALL+WHO	3) Uncertain significance	1	0	0	0	0	2	1111	7771	0	0	0.0033	0.9997	0.9991	1	0	0	0.8419	NA	NA	NA	0	0	0.8419	NA	NA	NA	NA	819	981	FALSE	FALSE	0	0	0	0	0	0	0	0	0	37.2626	0	0	0.0033	0.9997	0.9991	1	3							3) Uncertain significance		New Uncertain			no			0
Amikacin	rrs	n.833T>G	rrs_n.833T>G	1	non_coding_transcript_exon_variant	1472678	1	0	0	0	0	3	2460	21975	0	0	0.0015	0.9999	0.9996	1	0	0	0.7076	NA	NA	NA	0	0	0.7076	NA	NA	NA	NA	1621	1832	FALSE	FALSE	0	0	21.6259	0	0	0.0015	0.9999	0.9996	1	3) Uncertain significance	3) Uncertain significance	ALL+WHO	3) Uncertain significance	1	0	0	0	0	1	1111	7772	0	0	0.0033	0.9999	0.9993	1	0	0	0.975	NA	NA	NA	0	0	0.975	NA	NA	NA	NA	876	981	FALSE	FALSE	0	0	0	0	0	0	0	0	0	271.705	0	0	0.0033	0.9999	0.9993	1	1							3) Uncertain significance		New Uncertain			no			0
Amikacin	rrs	n.834T>C	rrs_n.834T>C	1	non_coding_transcript_exon_variant	1472679	1	0	0	0	0	3	2460	21975	0	0	0.0015	0.9999	0.9996	1	0	0	0.7076	NA	NA	NA	0	0	0.7076	NA	NA	NA	NA	1502	1832	FALSE	FALSE	0	0	21.6259	0	0	0.0015	0.9999	0.9996	1	3) Uncertain significance	3) Uncertain significance	ALL+WHO	3) Uncertain significance	1	0	0	0	0	1	1111	7772	0	0	0.0033	0.9999	0.9993	1	0	0	0.975	NA	NA	NA	0	0	0.975	NA	NA	NA	NA	763	981	FALSE	FALSE	0	0	0	0	0	0	0	0	0	271.705	0	0	0.0033	0.9999	0.9993	1	1							3) Uncertain significance		New Uncertain			no			0
Amikacin	rrs	n.836C>G	rrs_n.836C>G	1	non_coding_transcript_exon_variant	1472681	1	1	0	1	0	1	2460	21977	0	0	0.0015	1	0.9997	1	0	0	0.975	0	0	0.975	0	0	0.975	0	0	346.55	1	662.5	1832	FALSE	FALSE	0	0	346.55	0	0	0.0015	1	0.9997	1	3) Uncertain significance	3) Uncertain significance	ALL+WHO	3) Uncertain significance	NA	NA	NA	NA	NA	NA	NA	NA	NA	NA	NA	NA	NA	NA	NA	NA	NA	NA	NA	NA	NA	NA	NA	NA	NA	NA	NA	NA	NA	NA	NA	0	0	0	0	0	0	0	NA	NA	NA	NA	NA	NA	NA	NA	NA	NA							3) Uncertain significance		No change			no			1
Amikacin	rrs	n.837T>A	rrs_n.837T>A	1	non_coding_transcript_exon_variant	1472682	1	0	0	0	0	4	2460	21974	0	0	0.0015	0.9998	0.9995	1	0	0	0.6024	NA	NA	NA	0	0	0.6024	NA	NA	NA	NA	1384	1832	FALSE	FALSE	0	0	13.5428	0	0	0.0015	0.9998	0.9995	1	3) Uncertain significance	3) Uncertain significance	ALL+WHO	3) Uncertain significance	1	0	0	0	0	4	1111	7769	0	0	0.0033	0.9995	0.9987	0.9999	0	0	0.6024	NA	NA	NA	0	0	0.6024	NA	NA	NA	NA	648	981	FALSE	FALSE	0	0	0	0	0	0	0	0	0	10.6045	0	0	0.0033	0.9995	0.9987	0.9999	10							3) Uncertain significance		No change			no			1
Amikacin	rrs	n.837T>G	rrs_n.837T>G	1	non_coding_transcript_exon_variant	1472682	1	2	0	2	0	2	2460	21976	0	0	0.0015	0.9999	0.9997	1	0	0	0.8419	0	0	0.8419	0	0	0.8419	0	0	47.5533	1	662.5	1832	FALSE	FALSE	0	0	47.5533	0	0	0.0015	0.9999	0.9997	1	3) Uncertain significance	3) Uncertain significance	ALL+WHO	3) Uncertain significance	1	1	0	1	0	1	1111	7772	0	0	0.0033	0.9999	0.9993	1	0	0	0.975	0	0	0.975	0	0	0.975	0	0	271.705	1	267	981	FALSE	FALSE	0	0	0	0	0	0	0	0	0	271.705	0	0	0.0033	0.9999	0.9993	1	1							3) Uncertain significance		No change			no			1
Amikacin	rrs	n.838T>C	rrs_n.838T>C	1	non_coding_transcript_exon_variant	1472683	1	0	0	0	0	4	2460	21974	0	0	0.0015	0.9998	0.9995	1	0	0	0.6024	NA	NA	NA	0	0	0.6024	NA	NA	NA	NA	1435	1832	FALSE	FALSE	0	0	13.5428	0	0	0.0015	0.9998	0.9995	1	3) Uncertain significance	3) Uncertain significance	ALL+WHO	3) Uncertain significance	1	0	0	0	0	4	1111	7769	0	0	0.0033	0.9995	0.9987	0.9999	0	0	0.6024	NA	NA	NA	0	0	0.6024	NA	NA	NA	NA	697	981	FALSE	FALSE	0	0	0	0	0	0	0	0	0	10.6045	0	0	0.0033	0.9995	0.9987	0.9999	10							3) Uncertain significance		No change			no			1
Amikacin	rrs	n.839_845delGGGATCCinsA	rrs_n.839_845delGGGATCCinsA	1	non_coding_transcript_exon_variant	1472684	1	0	0	0	0	4	2460	21974	0	0	0.0015	0.9998	0.9995	1	0	0	0.6024	NA	NA	NA	0	0	0.6024	NA	NA	NA	NA	1456	1832	FALSE	FALSE	0	0	13.5428	0	0	0.0015	0.9998	0.9995	1	3) Uncertain significance	3) Uncertain significance	ALL+WHO	3) Uncertain significance	1	0	0	0	0	3	1111	7770	0	0	0.0033	0.9996	0.9989	0.9999	0	0	0.7076	NA	NA	NA	0	0	0.7076	NA	NA	NA	NA	718	981	FALSE	FALSE	0	0	0	0	0	0	0	0	0	16.9345	0	0	0.0033	0.9996	0.9989	0.9999	4							3) Uncertain significance		New Uncertain			no			0
Amikacin	rrs	n.839_845delGGGATCCinsTA	rrs_n.839_845delGGGATCCinsTA	1	non_coding_transcript_exon_variant	1472684	1	0	0	0	0	3	2460	21975	0	0	0.0015	0.9999	0.9996	1	0	0	0.7076	NA	NA	NA	0	0	0.7076	NA	NA	NA	NA	1298	1832	FALSE	FALSE	0	0	21.6259	0	0	0.0015	0.9999	0.9996	1	3) Uncertain significance	3) Uncertain significance	ALL+WHO	3) Uncertain significance	1	0	0	0	0	1	1111	7772	0	0	0.0033	0.9999	0.9993	1	0	0	0.975	NA	NA	NA	0	0	0.975	NA	NA	NA	NA	567	981	FALSE	FALSE	0	0	0	0	0	0	0	0	0	271.705	0	0	0.0033	0.9999	0.9993	1	1							3) Uncertain significance		New Uncertain			no			0
Amikacin	rrs	n.840G>T	rrs_n.840G>T	1	non_coding_transcript_exon_variant	1472685	1	0	0	0	0	2	2460	21976	0	0	0.0015	0.9999	0.9997	1	0	0	0.8419	NA	NA	NA	0	0	0.8419	NA	NA	NA	NA	1473	1832	FALSE	FALSE	0	0	47.5533	0	0	0.0015	0.9999	0.9997	1	3) Uncertain significance	3) Uncertain significance	ALL+WHO	3) Uncertain significance	1	0	0	0	0	2	1111	7771	0	0	0.0033	0.9997	0.9991	1	0	0	0.8419	NA	NA	NA	0	0	0.8419	NA	NA	NA	NA	735	981	FALSE	FALSE	0	0	0	0	0	0	0	0	0	37.2626	0	0	0.0033	0.9997	0.9991	1	NA							3) Uncertain significance		No change			no			1
Amikacin	rrs	n.841G>T	rrs_n.841G>T	1	non_coding_transcript_exon_variant	1472686	1	0	0	0	0	2	2460	21976	0	0	0.0015	0.9999	0.9997	1	0	0	0.8419	NA	NA	NA	0	0	0.8419	NA	NA	NA	NA	1514	1832	FALSE	FALSE	0	0	47.5533	0	0	0.0015	0.9999	0.9997	1	3) Uncertain significance	3) Uncertain significance	ALL+WHO	3) Uncertain significance	1	0	0	0	0	2	1111	7771	0	0	0.0033	0.9997	0.9991	1	0	0	0.8419	NA	NA	NA	0	0	0.8419	NA	NA	NA	NA	774	981	FALSE	FALSE	0	0	0	0	0	0	0	0	0	37.2626	0	0	0.0033	0.9997	0.9991	1	1							3) Uncertain significance		No change			no			1
Amikacin	rrs	n.842A>G	rrs_n.842A>G	1	non_coding_transcript_exon_variant	1472687	1	1	0	1	0	3	2460	21975	0	0	0.0015	0.9999	0.9996	1	0	0	0.7076	0	0	0.975	0	0	0.7076	0	0	346.519	1	662.5	1832	FALSE	FALSE	0	0	21.6259	0	0	0.0015	0.9999	0.9996	1	3) Uncertain significance	3) Uncertain significance	ALL+WHO	3) Uncertain significance	1	0	0	0	0	2	1111	7771	0	0	0.0033	0.9997	0.9991	1	0	0	0.8419	NA	NA	NA	0	0	0.8419	NA	NA	NA	NA	831	981	FALSE	FALSE	0	0	0	0	0	0	0	0	0	37.2626	0	0	0.0033	0.9997	0.9991	1	2							3) Uncertain significance		No change			no			1
Amikacin	rrs	n.842A>T	rrs_n.842A>T	1	non_coding_transcript_exon_variant	1472687	1	0	0	0	0	1	2460	21977	0	0	0.0015	1	0.9997	1	0	0	0.975	NA	NA	NA	0	0	0.975	NA	NA	NA	NA	1564	1832	FALSE	FALSE	0	0	346.55	0	0	0.0015	1	0.9997	1	3) Uncertain significance	3) Uncertain significance	ALL+WHO	3) Uncertain significance	1	0	0	0	0	1	1111	7772	0	0	0.0033	0.9999	0.9993	1	0	0	0.975	NA	NA	NA	0	0	0.975	NA	NA	NA	NA	820	981	FALSE	FALSE	0	0	0	0	0	0	0	0	0	271.705	0	0	0.0033	0.9999	0.9993	1	10							3) Uncertain significance		No change			no			1
Amikacin	rrs	n.847T>C	rrs_n.847T>C	1	non_coding_transcript_exon_variant	1472692	1	1	0	1	0	1	2460	21977	0	0	0.0015	1	0.9997	1	0	0	0.975	0	0	0.975	0	0	0.975	0	0	346.55	1	662.5	1832	FALSE	FALSE	0	0	346.55	0	0	0.0015	1	0.9997	1	3) Uncertain significance	3) Uncertain significance	ALL+WHO	3) Uncertain significance	1	1	0	1	0	1	1111	7772	0	0	0.0033	0.9999	0.9993	1	0	0	0.975	0	0	0.975	0	0	0.975	0	0	271.705	1	267	981	FALSE	FALSE	0	0	0	0	0	0	0	0	0	271.705	0	0	0.0033	0.9999	0.9993	1	2							3) Uncertain significance		No change			no			1
Amikacin	rrs	n.84C>T	rrs_n.84C>T	1	non_coding_transcript_exon_variant	1471929	1	1	0	1	0	1	2460	21977	0	0	0.0015	1	0.9997	1	0	0	0.975	0	0	0.975	0	0	0.975	0	0	346.55	1	662.5	1832	FALSE	FALSE	0	0	346.55	0	0	0.0015	1	0.9997	1	3) Uncertain significance	3) Uncertain significance	ALL+WHO	3) Uncertain significance	NA	NA	NA	NA	NA	NA	NA	NA	NA	NA	NA	NA	NA	NA	NA	NA	NA	NA	NA	NA	NA	NA	NA	NA	NA	NA	NA	NA	NA	NA	NA	0	0	0	0	0	0	0	NA	NA	NA	NA	NA	NA	NA	NA	NA	NA							3) Uncertain significance		No change			no			1
Amikacin	rrs	n.850C>T	rrs_n.850C>T	1	non_coding_transcript_exon_variant	1472695	1	0	0	0	0	7	2460	21971	0	0	0.0015	0.9997	0.9993	0.9999	0	0	0.4096	NA	NA	NA	0	0	0.4096	NA	NA	NA	NA	1595	1832	FALSE	FALSE	0	0	6.2006	0	0	0.0015	0.9997	0.9993	0.9999	3) Uncertain significance	3) Uncertain significance	ALL+WHO	3) Uncertain significance	1	0	0	0	0	4	1111	7769	0	0	0.0033	0.9995	0.9987	0.9999	0	0	0.6024	NA	NA	NA	0	0	0.6024	NA	NA	NA	NA	851	981	FALSE	FALSE	0	0	0	0	0	0	0	0	0	10.6045	0	0	0.0033	0.9995	0.9987	0.9999	5							3) Uncertain significance		New Uncertain			no			0
Amikacin	rrs	n.852T>C	rrs_n.852T>C	1	non_coding_transcript_exon_variant	1472697	NA	0	0	0	0	10	2460	21968	0	0	0.0015	0.9995	0.9992	0.9998	0	0	0.3085	NA	NA	NA	0	0	0.3085	NA	NA	NA	NA	1645	1832	FALSE	TRUE	0	0	3.9868	0	0	0.0015	0.9995	0.9992	0.9998	5) Not assoc w R	5) Not assoc w R	WHO	5) Not assoc w R	NA	0	0	0	0	7	1111	7766	0	0	0.0033	0.9991	0.9981	0.9996	0	0	0.4096	NA	NA	NA	0	0	0.4096	NA	NA	NA	NA	900	981	FALSE	TRUE	1	0	1	0	0	0	0	0	0	4.8566	0	0	0.0033	0.9991	0.9981	0.9996	89							5) Not assoc w R		New NotAwR			yes			5
Amikacin	rrs	n.852T>G	rrs_n.852T>G	1	non_coding_transcript_exon_variant	1472697	1	0	0	0	0	1	2460	21977	0	0	0.0015	1	0.9997	1	0	0	0.975	NA	NA	NA	0	0	0.975	NA	NA	NA	NA	1385	1832	FALSE	FALSE	0	0	346.55	0	0	0.0015	1	0.9997	1	3) Uncertain significance	3) Uncertain significance	ALL+WHO	3) Uncertain significance	1	0	0	0	0	1	1111	7772	0	0	0.0033	0.9999	0.9993	1	0	0	0.975	NA	NA	NA	0	0	0.975	NA	NA	NA	NA	649	981	FALSE	FALSE	0	0	0	0	0	0	0	0	0	271.705	0	0	0.0033	0.9999	0.9993	1	NA							3) Uncertain significance		New Uncertain			no			0
Amikacin	rrs	n.856T>A	rrs_n.856T>A	1	non_coding_transcript_exon_variant	1472701	1	0	0	0	0	2	2460	21976	0	0	0.0015	0.9999	0.9997	1	0	0	0.8419	NA	NA	NA	0	0	0.8419	NA	NA	NA	NA	1419	1832	FALSE	FALSE	0	0	47.5533	0	0	0.0015	0.9999	0.9997	1	3) Uncertain significance	3) Uncertain significance	ALL+WHO	3) Uncertain significance	NA	NA	NA	NA	NA	NA	NA	NA	NA	NA	NA	NA	NA	NA	NA	NA	NA	NA	NA	NA	NA	NA	NA	NA	NA	NA	NA	NA	NA	NA	NA	0	0	0	0	0	0	0	NA	NA	NA	NA	NA	NA	NA	NA	NA	NA							3) Uncertain significance		New Uncertain			no			0
Amikacin	rrs	n.859C>T	rrs_n.859C>T	1	non_coding_transcript_exon_variant	1472704	1	1	0	1	0	1	2460	21977	0	0	0.0015	1	0.9997	1	0	0	0.975	0	0	0.975	0	0	0.975	0	0	346.55	1	662.5	1832	FALSE	FALSE	0	0	346.55	0	0	0.0015	1	0.9997	1	3) Uncertain significance	3) Uncertain significance	ALL+WHO	3) Uncertain significance	NA	NA	NA	NA	NA	NA	NA	NA	NA	NA	NA	NA	NA	NA	NA	NA	NA	NA	NA	NA	NA	NA	NA	NA	NA	NA	NA	NA	NA	NA	NA	0	0	0	0	0	0	0	NA	NA	NA	NA	NA	NA	NA	NA	NA	NA							3) Uncertain significance		No change			no			1
Amikacin	rrs	n.861C>T	rrs_n.861C>T	1	non_coding_transcript_exon_variant	1472706	1	1	0	1	0	1	2460	21977	0	0	0.0015	1	0.9997	1	0	0	0.975	0	0	0.975	0	0	0.975	0	0	346.55	1	662.5	1832	FALSE	FALSE	0	0	346.55	0	0	0.0015	1	0.9997	1	3) Uncertain significance	3) Uncertain significance	ALL+WHO	3) Uncertain significance	NA	NA	NA	NA	NA	NA	NA	NA	NA	NA	NA	NA	NA	NA	NA	NA	NA	NA	NA	NA	NA	NA	NA	NA	NA	NA	NA	NA	NA	NA	NA	0	0	0	0	0	0	0	NA	NA	NA	NA	NA	NA	NA	NA	NA	3							3) Uncertain significance		No change			no			1
Amikacin	rrs	n.868T>C	rrs_n.868T>C	1	non_coding_transcript_exon_variant	1472713	NA	0	0	0	2	22	2458	21956	0.0008	0.0001	0.0029	0.999	0.9985	0.9994	0.0833	0.0103	0.27	NA	NA	NA	0	0	0.1544	NA	NA	NA	NA	1363	1832	FALSE	TRUE	0.812	0.0925	3.3066	0	0	0.0015	0.999	0.9985	0.9994	5) Not assoc w R	5) Not assoc w R	WHO	5) Not assoc w R	NA	0	0	0	1	16	1110	7757	0.0009	0	0.005	0.9979	0.9967	0.9988	0.0588	0.0015	0.2869	NA	NA	NA	0	0	0.2059	NA	NA	NA	NA	628	981	FALSE	TRUE	1	1	1	0	0	0	0	0.4368	0.0104	2.817	0	0	0.0033	0.9979	0.9967	0.9988	341							5) Not assoc w R		New NotAwR			yes			5
Amikacin	rrs	n.869A>G	rrs_n.869A>G	1	non_coding_transcript_exon_variant	1472714	1	0	0	0	0	6	2460	21972	0	0	0.0015	0.9997	0.9994	0.9999	0	0	0.4593	NA	NA	NA	0	0	0.4593	NA	NA	NA	NA	1585	1832	FALSE	FALSE	0	0	7.5904	0	0	0.0015	0.9997	0.9994	0.9999	3) Uncertain significance	3) Uncertain significance	ALL+WHO	3) Uncertain significance	1	0	0	0	0	6	1111	7767	0	0	0.0033	0.9992	0.9983	0.9997	0	0	0.4593	NA	NA	NA	0	0	0.4593	NA	NA	NA	NA	842	981	FALSE	FALSE	0	0	0	0	0	0	0	0	0	5.9454	0	0	0.0033	0.9992	0.9983	0.9997	117							3) Uncertain significance		No change			no			1
Amikacin	rrs	n.86G>A	rrs_n.86G>A	1	non_coding_transcript_exon_variant	1471931	1	0	0	0	0	1	2460	21977	0	0	0.0015	1	0.9997	1	0	0	0.975	NA	NA	NA	0	0	0.975	NA	NA	NA	NA	1256	1832	FALSE	FALSE	0	0	346.55	0	0	0.0015	1	0.9997	1	3) Uncertain significance	3) Uncertain significance	ALL+WHO	3) Uncertain significance	NA	NA	NA	NA	NA	NA	NA	NA	NA	NA	NA	NA	NA	NA	NA	NA	NA	NA	NA	NA	NA	NA	NA	NA	NA	NA	NA	NA	NA	NA	NA	0	0	0	0	0	0	0	NA	NA	NA	NA	NA	NA	NA	NA	NA	NA							3) Uncertain significance		No change			no			1
Amikacin	rrs	n.87_89delAGAinsGG	rrs_n.87_89delAGAinsGG	1	non_coding_transcript_exon_variant	1471932	1	0	0	0	0	3	2460	21975	0	0	0.0015	0.9999	0.9996	1	0	0	0.7076	NA	NA	NA	0	0	0.7076	NA	NA	NA	NA	1489	1832	FALSE	FALSE	0	0	21.6259	0	0	0.0015	0.9999	0.9996	1	3) Uncertain significance	3) Uncertain significance	ALL+WHO	3) Uncertain significance	1	0	0	0	0	3	1111	7770	0	0	0.0033	0.9996	0.9989	0.9999	0	0	0.7076	NA	NA	NA	0	0	0.7076	NA	NA	NA	NA	749	981	FALSE	FALSE	0	0	0	0	0	0	0	0	0	16.9345	0	0	0.0033	0.9996	0.9989	0.9999	NA							3) Uncertain significance		New Uncertain			no			0
Amikacin	rrs	n.871C>T	rrs_n.871C>T	1	non_coding_transcript_exon_variant	1472716	NA	0	0	0	2	21	2458	21957	0.0008	0.0001	0.0029	0.999	0.9985	0.9994	0.087	0.0107	0.2804	NA	NA	NA	0	0	0.1611	NA	NA	NA	NA	1334	1832	FALSE	TRUE	0.8507	0.0966	3.4838	0	0	0.0015	0.999	0.9985	0.9994	5) Not assoc w R	5) Not assoc w R	WHO	5) Not assoc w R	NA	0	0	0	1	15	1110	7758	0.0009	0	0.005	0.9981	0.9968	0.9989	0.0625	0.0016	0.3023	NA	NA	NA	0	0	0.218	NA	NA	NA	NA	602	981	FALSE	TRUE	0	1	1	0	0	0	0	0.4659	0.0111	3.0344	0	0	0.0033	0.9981	0.9968	0.9989	335							5) Not assoc w R		New NotAwR			yes			5
Amikacin	rrs	n.876C>A	rrs_n.876C>A	1	non_coding_transcript_exon_variant	1472721	1	1	0	1	0	1	2460	21977	0	0	0.0015	1	0.9997	1	0	0	0.975	0	0	0.975	0	0	0.975	0	0	346.55	1	662.5	1832	FALSE	FALSE	0	0	346.55	0	0	0.0015	1	0.9997	1	3) Uncertain significance	3) Uncertain significance	ALL+WHO	3) Uncertain significance	1	1	0	1	0	1	1111	7772	0	0	0.0033	0.9999	0.9993	1	0	0	0.975	0	0	0.975	0	0	0.975	0	0	271.705	1	267	981	FALSE	FALSE	0	0	0	0	0	0	0	0	0	271.705	0	0	0.0033	0.9999	0.9993	1	NA							3) Uncertain significance		New Uncertain			no			0
Amikacin	rrs	n.878G>A	rrs_n.878G>A	1	non_coding_transcript_exon_variant	1472723	1	49	1	48	2	55	2458	21923	0.0008	0.0001	0.0029	0.9975	0.9967	0.9981	0.0351	0.0043	0.1211	0.0204	0.0005	0.1085	0.0179	0.0005	0.0955	0.1858	0.0046	1.087	0.058	25	1832	FALSE	FALSE	0.3243	0.0383	1.23	0.0004	0	0.0023	0.9975	0.9967	0.9981	3) Uncertain significance	3) Uncertain significance	ALL+WHO	3) Uncertain significance	1	6	0	6	0	7	1111	7766	0	0	0.0033	0.9991	0.9981	0.9996	0	0	0.4096	0	0	0.4593	0	0	0.4096	0	0	5.9447	1	267	981	FALSE	FALSE	0	0	0	0	0	0	0	0	0	4.8566	0	0	0.0033	0.9991	0.9981	0.9996	32							3) Uncertain significance		No change			no			1
Amikacin	rrs	n.887G>A	rrs_n.887G>A	1	non_coding_transcript_exon_variant	1472732	1	3	0	3	0	3	2460	21975	0	0	0.0015	0.9999	0.9996	1	0	0	0.7076	0	0	0.7076	0	0	0.7076	0	0	21.6259	1	662.5	1832	FALSE	FALSE	0	0	21.6259	0	0	0.0015	0.9999	0.9996	1	3) Uncertain significance	3) Uncertain significance	ALL+WHO	3) Uncertain significance	NA	NA	NA	NA	NA	NA	NA	NA	NA	NA	NA	NA	NA	NA	NA	NA	NA	NA	NA	NA	NA	NA	NA	NA	NA	NA	NA	NA	NA	NA	NA	0	0	0	0	0	0	0	NA	NA	NA	NA	NA	NA	NA	NA	NA	NA							3) Uncertain significance		No change			no			1
Amikacin	rrs	n.888G>A	rrs_n.888G>A	1	non_coding_transcript_exon_variant	1472733	1	0	0	0	0	12	2460	21966	0	0	0.0015	0.9995	0.999	0.9997	0	0	0.2646	NA	NA	NA	0	0	0.2646	NA	NA	NA	NA	1274	1832	FALSE	FALSE	0	0	3.2161	0	0	0.0015	0.9995	0.999	0.9997	3) Uncertain significance	3) Uncertain significance	ALL+WHO	3) Uncertain significance	1	0	0	0	0	9	1111	7764	0	0	0.0033	0.9988	0.9978	0.9995	0	0	0.3363	NA	NA	NA	0	0	0.3363	NA	NA	NA	NA	545	981	FALSE	FALSE	0	0	0	0	0	0	0	0	0	3.5459	0	0	0.0033	0.9988	0.9978	0.9995	341							3) Uncertain significance		New Uncertain			no			0
Amikacin	rrs	n.888G>C	rrs_n.888G>C	1	non_coding_transcript_exon_variant	1472733	1	0	0	0	0	1	2460	21977	0	0	0.0015	1	0.9997	1	0	0	0.975	NA	NA	NA	0	0	0.975	NA	NA	NA	NA	1535	1832	FALSE	FALSE	0	0	346.55	0	0	0.0015	1	0.9997	1	3) Uncertain significance	3) Uncertain significance	ALL+WHO	3) Uncertain significance	1	0	0	0	0	1	1111	7772	0	0	0.0033	0.9999	0.9993	1	0	0	0.975	NA	NA	NA	0	0	0.975	NA	NA	NA	NA	792	981	FALSE	FALSE	0	0	0	0	0	0	0	0	0	271.705	0	0	0.0033	0.9999	0.9993	1	26							3) Uncertain significance		New Uncertain			no			0
Amikacin	rrs	n.889C>T	rrs_n.889C>T	1	non_coding_transcript_exon_variant	1472734	0	0	0	0	1	16	2459	21962	0.0004	0	0.0023	0.9993	0.9988	0.9996	0.0588	0.0015	0.2869	NA	NA	NA	0	0	0.2059	NA	NA	NA	NA	1474	1832	FALSE	TRUE	0.5582	0.0133	3.5964	0	0	0.0015	0.9993	0.9988	0.9996	5) Not assoc w R	5) Not assoc w R	WHO	5) Not assoc w R	NA	0	0	0	0	11	1111	7762	0	0	0.0033	0.9986	0.9975	0.9993	0	0	0.2849	NA	NA	NA	0	0	0.2849	NA	NA	NA	NA	736	981	FALSE	TRUE	0	1	1	0	0	0	0	0	0	2.7881	0	0	0.0033	0.9986	0.9975	0.9993	45							5) Not assoc w R		New NotAwR			yes			5
Amikacin	rrs	n.891G>A	rrs_n.891G>A	1	non_coding_transcript_exon_variant	1472736	1	5	0	5	0	5	2460	21973	0	0	0.0015	0.9998	0.9995	0.9999	0	0	0.5218	0	0	0.5218	0	0	0.5218	0	0	9.7528	1	662.5	1832	FALSE	FALSE	0	0	9.7528	0	0	0.0015	0.9998	0.9995	0.9999	3) Uncertain significance	3) Uncertain significance	ALL+WHO	3) Uncertain significance	1	3	0	3	0	3	1111	7770	0	0	0.0033	0.9996	0.9989	0.9999	0	0	0.7076	0	0	0.7076	0	0	0.7076	0	0	16.9345	1	267	981	FALSE	FALSE	0	0	0	0	0	0	0	0	0	16.9345	0	0	0.0033	0.9996	0.9989	0.9999	11							3) Uncertain significance		No change			no			1
Amikacin	rrs	n.896G>A	rrs_n.896G>A	1	non_coding_transcript_exon_variant	1472741	0	0	0	0	1	16	2459	21962	0.0004	0	0.0023	0.9993	0.9988	0.9996	0.0588	0.0015	0.2869	NA	NA	NA	0	0	0.2059	NA	NA	NA	NA	1284	1832	FALSE	TRUE	0.5582	0.0133	3.5964	0	0	0.0015	0.9993	0.9988	0.9996	5) Not assoc w R	5) Not assoc w R	WHO	5) Not assoc w R	NA	0	0	0	0	11	1111	7762	0	0	0.0033	0.9986	0.9975	0.9993	0	0	0.2849	NA	NA	NA	0	0	0.2849	NA	NA	NA	NA	554	981	FALSE	TRUE	0	1	1	0	0	0	0	0	0	2.7881	0	0	0.0033	0.9986	0.9975	0.9993	44							5) Not assoc w R		New NotAwR			yes			5
Amikacin	rrs	n.897C>G	rrs_n.897C>G	1	non_coding_transcript_exon_variant	1472742	1	0	0	0	0	1	2460	21977	0	0	0.0015	1	0.9997	1	0	0	0.975	NA	NA	NA	0	0	0.975	NA	NA	NA	NA	1646	1832	FALSE	FALSE	0	0	346.55	0	0	0.0015	1	0.9997	1	3) Uncertain significance	3) Uncertain significance	ALL+WHO	3) Uncertain significance	1	0	0	0	0	1	1111	7772	0	0	0.0033	0.9999	0.9993	1	0	0	0.975	NA	NA	NA	0	0	0.975	NA	NA	NA	NA	901	981	FALSE	FALSE	0	0	0	0	0	0	0	0	0	271.705	0	0	0.0033	0.9999	0.9993	1	26							3) Uncertain significance		New Uncertain			no			0
Amikacin	rrs	n.897C>T	rrs_n.897C>T	1	non_coding_transcript_exon_variant	1472742	1	0	0	0	0	18	2460	21960	0	0	0.0015	0.9992	0.9987	0.9995	0	0	0.1853	NA	NA	NA	0	0	0.1853	NA	NA	NA	NA	1386	1832	FALSE	FALSE	0	0	2.032	0	0	0.0015	0.9992	0.9987	0.9995	3) Uncertain significance	3) Uncertain significance	ALL+WHO	3) Uncertain significance	1	0	0	0	0	11	1111	7762	0	0	0.0033	0.9986	0.9975	0.9993	0	0	0.2849	NA	NA	NA	0	0	0.2849	NA	NA	NA	NA	650	981	FALSE	FALSE	0	0	0	0	0	0	0	0	0	2.7881	0	0	0.0033	0.9986	0.9975	0.9993	384							3) Uncertain significance		New Uncertain			no			0
Amikacin	rrs	n.899A>G	rrs_n.899A>G	1	non_coding_transcript_exon_variant	1472744	NA	0	0	0	2	31	2458	21947	0.0008	0.0001	0.0029	0.9986	0.998	0.999	0.0606	0.0074	0.2023	NA	NA	NA	0	0	0.1122	NA	NA	NA	NA	1320	1832	FALSE	TRUE	0.5761	0.0668	2.2663	0	0	0.0015	0.9986	0.998	0.999	5) Not assoc w R	5) Not assoc w R	WHO	5) Not assoc w R	NA	0	0	0	1	22	1110	7751	0.0009	0	0.005	0.9972	0.9957	0.9982	0.0435	0.0011	0.2195	NA	NA	NA	0	0	0.1544	NA	NA	NA	NA	589	981	FALSE	TRUE	0	1	1	0	0	0	0	0.3174	0.0077	1.9677	0	0	0.0033	0.9972	0.9957	0.9982	412							5) Not assoc w R		New NotAwR			yes			5
Amikacin	rrs	n.89A>G	rrs_n.89A>G	1	non_coding_transcript_exon_variant	1471934	1	1	0	1	0	1	2460	21977	0	0	0.0015	1	0.9997	1	0	0	0.975	0	0	0.975	0	0	0.975	0	0	346.55	1	662.5	1832	FALSE	FALSE	0	0	346.55	0	0	0.0015	1	0.9997	1	3) Uncertain significance	3) Uncertain significance	ALL+WHO	3) Uncertain significance	1	1	0	1	0	1	1111	7772	0	0	0.0033	0.9999	0.9993	1	0	0	0.975	0	0	0.975	0	0	0.975	0	0	271.705	1	267	981	FALSE	FALSE	0	0	0	0	0	0	0	0	0	271.705	0	0	0.0033	0.9999	0.9993	1	5							3) Uncertain significance		No change			no			1
Amikacin	rrs	n.-89T>C	rrs_n.-89T>C	1	upstream_gene_variant	1471757	1	1	1	0	1	0	2459	21978	0.0004	0	0.0023	1	0.9998	1	1	0.025	1	1	0.025	1	1	0.025	1	Inf	0.2291	Inf	0.1007	42.5	1832	FALSE	FALSE	Inf	0.2291	Inf	0.0004	0	0.0023	1	0.9998	1	3) Uncertain significance	3) Uncertain significance	ALL+WHO	3) Uncertain significance	NA	NA	NA	NA	NA	NA	NA	NA	NA	NA	NA	NA	NA	NA	NA	NA	NA	NA	NA	NA	NA	NA	NA	NA	NA	NA	NA	NA	NA	NA	NA	0	0	0	0	0	0	0	NA	NA	NA	NA	NA	NA	NA	NA	NA	NA							3) Uncertain significance		New Uncertain			no			0
Amikacin	rrs	n.905C>A	rrs_n.905C>A	1	non_coding_transcript_exon_variant	1472750	1	9	0	9	1	9	2459	21969	0.0004	0	0.0023	0.9996	0.9992	0.9998	0.1	0.0025	0.445	0	0	0.3363	0	0	0.3363	0	0	4.5293	0.6122	121	1832	FALSE	FALSE	0.9927	0.0226	7.1695	0	0	0.0015	0.9996	0.9992	0.9998	3) Uncertain significance	3) Uncertain significance	ALL+WHO	3) Uncertain significance	1	1	0	1	0	1	1111	7772	0	0	0.0033	0.9999	0.9993	1	0	0	0.975	0	0	0.975	0	0	0.975	0	0	271.705	1	267	981	FALSE	FALSE	0	0	0	0	0	0	0	0	0	271.705	0	0	0.0033	0.9999	0.9993	1	5							3) Uncertain significance		No change			no			1
Amikacin	rrs	n.905C>G	rrs_n.905C>G	1	non_coding_transcript_exon_variant	1472750	1	6	1	5	1	6	2459	21972	0.0004	0	0.0023	0.9997	0.9994	0.9999	0.1429	0.0036	0.5787	0.1667	0.0042	0.6412	0.1429	0.0036	0.5787	1.7871	0.0378	15.9786	0.471	106	1832	FALSE	FALSE	1.4892	0.0324	12.2828	0.0004	0	0.0023	0.9997	0.9994	0.9999	3) Uncertain significance	3) Uncertain significance	ALL+WHO	3) Uncertain significance	1	3	0	3	0	3	1111	7770	0	0	0.0033	0.9996	0.9989	0.9999	0	0	0.7076	0	0	0.7076	0	0	0.7076	0	0	16.9345	1	267	981	FALSE	FALSE	0	0	0	0	0	0	0	0	0	16.9345	0	0	0.0033	0.9996	0.9989	0.9999	9							3) Uncertain significance		No change			no			1
Amikacin	rrs	n.905C>T	rrs_n.905C>T	1	non_coding_transcript_exon_variant	1472750	1	1	0	1	0	2	2460	21976	0	0	0.0015	0.9999	0.9997	1	0	0	0.8419	0	0	0.975	0	0	0.8419	0	0	346.535	1	662.5	1832	FALSE	FALSE	0	0	47.5533	0	0	0.0015	0.9999	0.9997	1	3) Uncertain significance	3) Uncertain significance	ALL+WHO	3) Uncertain significance	1	0	0	0	0	1	1111	7772	0	0	0.0033	0.9999	0.9993	1	0	0	0.975	NA	NA	NA	0	0	0.975	NA	NA	NA	NA	651	981	FALSE	FALSE	0	0	0	0	0	0	0	0	0	271.705	0	0	0.0033	0.9999	0.9993	1	3							3) Uncertain significance		No change			no			1
Amikacin	rrs	n.906A>G	rrs_n.906A>G	1	non_coding_transcript_exon_variant	1472751	1	65	0	65	9	80	2451	21898	0.0037	0.0017	0.0069	0.9964	0.9955	0.9971	0.1011	0.0473	0.1833	0	0	0.0552	0	0	0.0451	0	0	0.5221	0.0016	10	1832	FALSE	TRUE	1.0051	0.4429	2.0086	0	0	0.0015	0.9964	0.9955	0.9971	5) Not assoc w R	5) Not assoc w R	WHO	5) Not assoc w R	1	29	0	29	0	34	1111	7739	0	0	0.0033	0.9956	0.9939	0.997	0	0	0.1028	0	0	0.1194	0	0	0.1028	0	0	0.9466	0.0431	16	981	FALSE	TRUE	1	1	1	0	0	0	0	0	0	0.7998	0	0	0.0033	0.9956	0.9939	0.997	57							5) Not assoc w R		UP from Uncertain to NotAwR			yes			4
Amikacin	rrs	n.907_908dupAA	rrs_n.907_908dupAA	1	non_coding_transcript_exon_variant	1472750	1	2	0	2	0	2	2460	21976	0	0	0.0015	0.9999	0.9997	1	0	0	0.8419	0	0	0.8419	0	0	0.8419	0	0	47.5533	1	662.5	1832	FALSE	FALSE	0	0	47.5533	0	0	0.0015	0.9999	0.9997	1	3) Uncertain significance	3) Uncertain significance	ALL+WHO	3) Uncertain significance	1	1	0	1	0	1	1111	7772	0	0	0.0033	0.9999	0.9993	1	0	0	0.975	0	0	0.975	0	0	0.975	0	0	271.705	1	267	981	FALSE	FALSE	0	0	0	0	0	0	0	0	0	271.705	0	0	0.0033	0.9999	0.9993	1	NA							3) Uncertain significance		New Uncertain			no			0
Amikacin	rrs	n.907A>C	rrs_n.907A>C	1	non_coding_transcript_exon_variant	1472752	1	1	0	1	1	1	2459	21977	0.0004	0	0.0023	1	0.9997	1	0.5	0.0126	0.9874	0	0	0.975	0	0	0.975	0	0	346.691	1	662.5	1832	FALSE	FALSE	8.9374	0.1138	697.318	0	0	0.0015	1	0.9997	1	3) Uncertain significance	3) Uncertain significance	ALL+WHO	3) Uncertain significance	NA	NA	NA	NA	NA	NA	NA	NA	NA	NA	NA	NA	NA	NA	NA	NA	NA	NA	NA	NA	NA	NA	NA	NA	NA	NA	NA	NA	NA	NA	NA	0	0	0	0	0	0	0	NA	NA	NA	NA	NA	NA	NA	NA	NA	2							3) Uncertain significance		No change			no			1
Amikacin	rrs	n.907A>T	rrs_n.907A>T	1	non_coding_transcript_exon_variant	1472752	1	5	0	5	0	5	2460	21973	0	0	0.0015	0.9998	0.9995	0.9999	0	0	0.5218	0	0	0.5218	0	0	0.5218	0	0	9.7528	1	662.5	1832	FALSE	FALSE	0	0	9.7528	0	0	0.0015	0.9998	0.9995	0.9999	3) Uncertain significance	3) Uncertain significance	ALL+WHO	3) Uncertain significance	1	3	0	3	0	3	1111	7770	0	0	0.0033	0.9996	0.9989	0.9999	0	0	0.7076	0	0	0.7076	0	0	0.7076	0	0	16.9345	1	267	981	FALSE	FALSE	0	0	0	0	0	0	0	0	0	16.9345	0	0	0.0033	0.9996	0.9989	0.9999	3							3) Uncertain significance		No change			no			1
Amikacin	rrs	n.908_909insT	rrs_n.908_909insT	1	non_coding_transcript_exon_variant	1472753	1	1	0	1	0	1	2460	21977	0	0	0.0015	1	0.9997	1	0	0	0.975	0	0	0.975	0	0	0.975	0	0	346.55	1	662.5	1832	FALSE	FALSE	0	0	346.55	0	0	0.0015	1	0.9997	1	3) Uncertain significance	3) Uncertain significance	ALL+WHO	3) Uncertain significance	1	1	0	1	0	1	1111	7772	0	0	0.0033	0.9999	0.9993	1	0	0	0.975	0	0	0.975	0	0	0.975	0	0	271.705	1	267	981	FALSE	FALSE	0	0	0	0	0	0	0	0	0	271.705	0	0	0.0033	0.9999	0.9993	1	1							3) Uncertain significance		No change			no			1
Amikacin	rrs	n.908A>C	rrs_n.908A>C	1	non_coding_transcript_exon_variant	1472753	1	25	1	24	1	25	2459	21953	0.0004	0	0.0023	0.9989	0.9983	0.9993	0.0385	0.001	0.1964	0.04	0.001	0.2035	0.0385	0.001	0.1964	0.372	0.009	2.2833	0.5076	108	1832	FALSE	FALSE	0.3571	0.0087	2.1835	0.0004	0	0.0023	0.9989	0.9983	0.9993	3) Uncertain significance	3) Uncertain significance	ALL+WHO	3) Uncertain significance	1	7	0	7	0	7	1111	7766	0	0	0.0033	0.9991	0.9981	0.9996	0	0	0.4096	0	0	0.4096	0	0	0.4096	0	0	4.8566	0.6071	47	981	FALSE	FALSE	0	0	0	0	0	0	0	0	0	4.8566	0	0	0.0033	0.9991	0.9981	0.9996	16							3) Uncertain significance		No change			no			1
Amikacin	rrs	n.908A>G	rrs_n.908A>G	1	non_coding_transcript_exon_variant	1472753	1	4	0	4	0	5	2460	21973	0	0	0.0015	0.9998	0.9995	0.9999	0	0	0.5218	0	0	0.6024	0	0	0.5218	0	0	13.5421	1	662.5	1832	FALSE	FALSE	0	0	9.7528	0	0	0.0015	0.9998	0.9995	0.9999	3) Uncertain significance	3) Uncertain significance	ALL+WHO	3) Uncertain significance	1	2	0	2	0	3	1111	7770	0	0	0.0033	0.9996	0.9989	0.9999	0	0	0.7076	0	0	0.8419	0	0	0.7076	0	0	37.2578	1	267	981	FALSE	FALSE	0	0	0	0	0	0	0	0	0	16.9345	0	0	0.0033	0.9996	0.9989	0.9999	3							3) Uncertain significance		No change			no			1
Amikacin	rrs	n.908A>T	rrs_n.908A>T	1	non_coding_transcript_exon_variant	1472753	1	1	0	1	0	1	2460	21977	0	0	0.0015	1	0.9997	1	0	0	0.975	0	0	0.975	0	0	0.975	0	0	346.55	1	662.5	1832	FALSE	FALSE	0	0	346.55	0	0	0.0015	1	0.9997	1	3) Uncertain significance	3) Uncertain significance	ALL+WHO	3) Uncertain significance	1	1	0	1	0	1	1111	7772	0	0	0.0033	0.9999	0.9993	1	0	0	0.975	0	0	0.975	0	0	0.975	0	0	271.705	1	267	981	FALSE	FALSE	0	0	0	0	0	0	0	0	0	271.705	0	0	0.0033	0.9999	0.9993	1	NA							3) Uncertain significance		New Uncertain			no			0
Amikacin	rrs	n.909G>T	rrs_n.909G>T	1	non_coding_transcript_exon_variant	1472754	1	0	0	0	0	1	2460	21977	0	0	0.0015	1	0.9997	1	0	0	0.975	NA	NA	NA	0	0	0.975	NA	NA	NA	NA	1565	1832	FALSE	FALSE	0	0	346.55	0	0	0.0015	1	0.9997	1	3) Uncertain significance	3) Uncertain significance	ALL+WHO	3) Uncertain significance	NA	NA	NA	NA	NA	NA	NA	NA	NA	NA	NA	NA	NA	NA	NA	NA	NA	NA	NA	NA	NA	NA	NA	NA	NA	NA	NA	NA	NA	NA	NA	0	0	0	0	0	0	0	NA	NA	NA	NA	NA	NA	NA	NA	NA	6							3) Uncertain significance		New Uncertain			no			0
Amikacin	rrs	n.910G>A	rrs_n.910G>A	1	non_coding_transcript_exon_variant	1472755	1	0	0	0	0	1	2460	21977	0	0	0.0015	1	0.9997	1	0	0	0.975	NA	NA	NA	0	0	0.975	NA	NA	NA	NA	1596	1832	FALSE	FALSE	0	0	346.55	0	0	0.0015	1	0.9997	1	3) Uncertain significance	3) Uncertain significance	ALL+WHO	3) Uncertain significance	1	0	0	0	0	1	1111	7772	0	0	0.0033	0.9999	0.9993	1	0	0	0.975	NA	NA	NA	0	0	0.975	NA	NA	NA	NA	852	981	FALSE	FALSE	0	0	0	0	0	0	0	0	0	271.705	0	0	0.0033	0.9999	0.9993	1	20							3) Uncertain significance		No change			no			1
Amikacin	rrs	n.911A>C	rrs_n.911A>C	1	non_coding_transcript_exon_variant	1472756	1	1	0	1	0	1	2460	21977	0	0	0.0015	1	0.9997	1	0	0	0.975	0	0	0.975	0	0	0.975	0	0	346.55	1	662.5	1832	FALSE	FALSE	0	0	346.55	0	0	0.0015	1	0.9997	1	3) Uncertain significance	3) Uncertain significance	ALL+WHO	3) Uncertain significance	1	1	0	1	0	1	1111	7772	0	0	0.0033	0.9999	0.9993	1	0	0	0.975	0	0	0.975	0	0	0.975	0	0	271.705	1	267	981	FALSE	FALSE	0	0	0	0	0	0	0	0	0	271.705	0	0	0.0033	0.9999	0.9993	1	NA							3) Uncertain significance		New Uncertain			no			0
Amikacin	rrs	n.-91C>A	rrs_n.-91C>A	1	upstream_gene_variant	1471755	1	2	0	2	0	2	2460	21976	0	0	0.0015	0.9999	0.9997	1	0	0	0.8419	0	0	0.8419	0	0	0.8419	0	0	47.5533	1	662.5	1832	FALSE	FALSE	0	0	47.5533	0	0	0.0015	0.9999	0.9997	1	3) Uncertain significance	3) Uncertain significance	ALL+WHO	3) Uncertain significance	NA	NA	NA	NA	NA	NA	NA	NA	NA	NA	NA	NA	NA	NA	NA	NA	NA	NA	NA	NA	NA	NA	NA	NA	NA	NA	NA	NA	NA	NA	NA	0	0	0	0	0	0	0	NA	NA	NA	NA	NA	NA	NA	NA	NA	NA							3) Uncertain significance		No change			no			1
Amikacin	rrs	n.-91C>T	rrs_n.-91C>T	1	upstream_gene_variant	1471755	1	0	0	0	0	3	2460	21975	0	0	0.0015	0.9999	0.9996	1	0	0	0.7076	NA	NA	NA	0	0	0.7076	NA	NA	NA	NA	1633	1832	FALSE	FALSE	0	0	21.6259	0	0	0.0015	0.9999	0.9996	1	3) Uncertain significance	3) Uncertain significance	ALL+WHO	3) Uncertain significance	1	0	0	0	0	3	1111	7770	0	0	0.0033	0.9996	0.9989	0.9999	0	0	0.7076	NA	NA	NA	0	0	0.7076	NA	NA	NA	NA	888	981	FALSE	FALSE	0	0	0	0	0	0	0	0	0	16.9345	0	0	0.0033	0.9996	0.9989	0.9999	1							3) Uncertain significance		No change			no			1
Amikacin	rrs	n.922G>A	rrs_n.922G>A	1	non_coding_transcript_exon_variant	1472767	1	0	0	0	0	12	2460	21966	0	0	0.0015	0.9995	0.999	0.9997	0	0	0.2646	NA	NA	NA	0	0	0.2646	NA	NA	NA	NA	1576	1832	FALSE	FALSE	0	0	3.2161	0	0	0.0015	0.9995	0.999	0.9997	3) Uncertain significance	3) Uncertain significance	ALL+WHO	3) Uncertain significance	1	0	0	0	0	8	1111	7765	0	0	0.0033	0.999	0.998	0.9996	0	0	0.3694	NA	NA	NA	0	0	0.3694	NA	NA	NA	NA	832	981	FALSE	FALSE	0	0	0	0	0	0	0	0	0	4.1006	0	0	0.0033	0.999	0.998	0.9996	68							3) Uncertain significance		New Uncertain			no			0
Amikacin	rrs	n.924C>T	rrs_n.924C>T	1	non_coding_transcript_exon_variant	1472769	0	0	0	0	2	0	2458	21978	0.0008	0.0001	0.0029	1	0.9998	1	1	0.1581	1	NA	NA	NA	NA	NA	NA	NA	NA	NA	NA	1299	1832	FALSE	FALSE	Inf	1.6783	Inf	0	0	0.0015	1	0.9998	1	3) Uncertain significance	3) Uncertain significance	ALL+WHO	3) Uncertain significance	0	0	0	0	2	0	1109	7773	0.0018	0.0002	0.0065	1	0.9995	1	1	0.1581	1	NA	NA	NA	NA	NA	NA	NA	NA	NA	NA	568	981	FALSE	FALSE	0	0	0	0	0	0	0	Inf	1.3146	Inf	0	0	0.0033	1	0.9995	1	NA							3) Uncertain significance		New Uncertain			no			0
Amikacin	rrs	n.-92T>G	rrs_n.-92T>G	1	upstream_gene_variant	1471754	1	0	0	0	0	4	2460	21974	0	0	0.0015	0.9998	0.9995	1	0	0	0.6024	NA	NA	NA	0	0	0.6024	NA	NA	NA	NA	1275	1832	FALSE	FALSE	0	0	13.5428	0	0	0.0015	0.9998	0.9995	1	3) Uncertain significance	3) Uncertain significance	ALL+WHO	3) Uncertain significance	NA	NA	NA	NA	NA	NA	NA	NA	NA	NA	NA	NA	NA	NA	NA	NA	NA	NA	NA	NA	NA	NA	NA	NA	NA	NA	NA	NA	NA	NA	NA	0	0	0	0	0	0	0	NA	NA	NA	NA	NA	NA	NA	NA	NA	4							3) Uncertain significance		No change			no			1
Amikacin	rrs	n.93_94insG	rrs_n.93_94insG	1	non_coding_transcript_exon_variant	1471938	1	1	0	1	0	1	2460	21977	0	0	0.0015	1	0.9997	1	0	0	0.975	0	0	0.975	0	0	0.975	0	0	346.55	1	662.5	1832	FALSE	FALSE	0	0	346.55	0	0	0.0015	1	0.9997	1	3) Uncertain significance	3) Uncertain significance	ALL+WHO	3) Uncertain significance	1	1	0	1	0	1	1111	7772	0	0	0.0033	0.9999	0.9993	1	0	0	0.975	0	0	0.975	0	0	0.975	0	0	271.705	1	267	981	FALSE	FALSE	0	0	0	0	0	0	0	0	0	271.705	0	0	0.0033	0.9999	0.9993	1	NA							3) Uncertain significance		New Uncertain			no			0
Amikacin	rrs	n.934G>A	rrs_n.934G>A	1	non_coding_transcript_exon_variant	1472779	1	0	0	0	0	6	2460	21972	0	0	0.0015	0.9997	0.9994	0.9999	0	0	0.4593	NA	NA	NA	0	0	0.4593	NA	NA	NA	NA	1490	1832	FALSE	FALSE	0	0	7.5904	0	0	0.0015	0.9997	0.9994	0.9999	3) Uncertain significance	3) Uncertain significance	ALL+WHO	3) Uncertain significance	1	0	0	0	0	5	1111	7768	0	0	0.0033	0.9994	0.9985	0.9998	0	0	0.5218	NA	NA	NA	0	0	0.5218	NA	NA	NA	NA	750	981	FALSE	FALSE	0	0	0	0	0	0	0	0	0	7.6395	0	0	0.0033	0.9994	0.9985	0.9998	10							3) Uncertain significance		New Uncertain			no			0
Amikacin	rrs	n.935G>A	rrs_n.935G>A	1	non_coding_transcript_exon_variant	1472780	1	2	0	2	0	2	2460	21976	0	0	0.0015	0.9999	0.9997	1	0	0	0.8419	0	0	0.8419	0	0	0.8419	0	0	47.5533	1	662.5	1832	FALSE	FALSE	0	0	47.5533	0	0	0.0015	0.9999	0.9997	1	3) Uncertain significance	3) Uncertain significance	ALL+WHO	3) Uncertain significance	NA	NA	NA	NA	NA	NA	NA	NA	NA	NA	NA	NA	NA	NA	NA	NA	NA	NA	NA	NA	NA	NA	NA	NA	NA	NA	NA	NA	NA	NA	NA	0	0	0	0	0	0	0	NA	NA	NA	NA	NA	NA	NA	NA	NA	2							3) Uncertain significance		No change			no			1
Amikacin	rrs	n.936C>T	rrs_n.936C>T	1	non_coding_transcript_exon_variant	1472781	NA	0	0	0	2	42	2458	21936	0.0008	0.0001	0.0029	0.9981	0.9974	0.9986	0.0455	0.0056	0.1547	NA	NA	NA	0	0	0.0841	NA	NA	NA	NA	1608	1832	FALSE	TRUE	0.425	0.0498	1.6355	0	0	0.0015	0.9981	0.9974	0.9986	5) Not assoc w R	5) Not assoc w R	WHO	5) Not assoc w R	NA	0	0	0	1	27	1110	7746	0.0009	0	0.005	0.9965	0.995	0.9977	0.0357	0.0009	0.1835	NA	NA	NA	0	0	0.1277	NA	NA	NA	NA	865	981	FALSE	TRUE	0	1	1	0	0	0	0	0.2585	0.0063	1.5714	0	0	0.0033	0.9965	0.995	0.9977	496							5) Not assoc w R		New NotAwR			yes			5
Amikacin	rrs	n.-93C>T	rrs_n.-93C>T	1	upstream_gene_variant	1471753	1	0	0	0	0	1	2460	21977	0	0	0.0015	1	0.9997	1	0	0	0.975	NA	NA	NA	0	0	0.975	NA	NA	NA	NA	1526	1832	FALSE	FALSE	0	0	346.55	0	0	0.0015	1	0.9997	1	3) Uncertain significance	3) Uncertain significance	ALL+WHO	3) Uncertain significance	NA	NA	NA	NA	NA	NA	NA	NA	NA	NA	NA	NA	NA	NA	NA	NA	NA	NA	NA	NA	NA	NA	NA	NA	NA	NA	NA	NA	NA	NA	NA	0	0	0	0	0	0	0	NA	NA	NA	NA	NA	NA	NA	NA	NA	3							3) Uncertain significance		No change			no			1
Amikacin	rrs	n.93dupT	rrs_n.93dupT	1	non_coding_transcript_exon_variant	1471937	1	1	0	1	0	1	2460	21977	0	0	0.0015	1	0.9997	1	0	0	0.975	0	0	0.975	0	0	0.975	0	0	346.55	1	662.5	1832	FALSE	FALSE	0	0	346.55	0	0	0.0015	1	0.9997	1	3) Uncertain significance	3) Uncertain significance	ALL+WHO	3) Uncertain significance	NA	NA	NA	NA	NA	NA	NA	NA	NA	NA	NA	NA	NA	NA	NA	NA	NA	NA	NA	NA	NA	NA	NA	NA	NA	NA	NA	NA	NA	NA	NA	0	0	0	0	0	0	0	NA	NA	NA	NA	NA	NA	NA	NA	NA	NA							3) Uncertain significance		No change			no			1
Amikacin	rrs	n.93T>A	rrs_n.93T>A	1	non_coding_transcript_exon_variant	1471938	1	0	0	0	0	1	2460	21977	0	0	0.0015	1	0.9997	1	0	0	0.975	NA	NA	NA	0	0	0.975	NA	NA	NA	NA	1436	1832	FALSE	FALSE	0	0	346.55	0	0	0.0015	1	0.9997	1	3) Uncertain significance	3) Uncertain significance	ALL+WHO	3) Uncertain significance	1	0	0	0	0	1	1111	7772	0	0	0.0033	0.9999	0.9993	1	0	0	0.975	NA	NA	NA	0	0	0.975	NA	NA	NA	NA	698	981	FALSE	FALSE	0	0	0	0	0	0	0	0	0	271.705	0	0	0.0033	0.9999	0.9993	1	NA							3) Uncertain significance		New Uncertain			no			0
Amikacin	rrs	n.93T>G	rrs_n.93T>G	1	non_coding_transcript_exon_variant	1471938	1	1	0	1	0	1	2460	21977	0	0	0.0015	1	0.9997	1	0	0	0.975	0	0	0.975	0	0	0.975	0	0	346.55	1	662.5	1832	FALSE	FALSE	0	0	346.55	0	0	0.0015	1	0.9997	1	3) Uncertain significance	3) Uncertain significance	ALL+WHO	3) Uncertain significance	NA	NA	NA	NA	NA	NA	NA	NA	NA	NA	NA	NA	NA	NA	NA	NA	NA	NA	NA	NA	NA	NA	NA	NA	NA	NA	NA	NA	NA	NA	NA	0	0	0	0	0	0	0	NA	NA	NA	NA	NA	NA	NA	NA	NA	NA							3) Uncertain significance		No change			no			1
Amikacin	rrs	n.941C>T	rrs_n.941C>T	1	non_coding_transcript_exon_variant	1472786	1	0	0	0	0	5	2460	21973	0	0	0.0015	0.9998	0.9995	0.9999	0	0	0.5218	NA	NA	NA	0	0	0.5218	NA	NA	NA	NA	1550	1832	FALSE	FALSE	0	0	9.7528	0	0	0.0015	0.9998	0.9995	0.9999	3) Uncertain significance	3) Uncertain significance	ALL+WHO	3) Uncertain significance	1	0	0	0	0	4	1111	7769	0	0	0.0033	0.9995	0.9987	0.9999	0	0	0.6024	NA	NA	NA	0	0	0.6024	NA	NA	NA	NA	807	981	FALSE	FALSE	0	0	0	0	0	0	0	0	0	10.6045	0	0	0.0033	0.9995	0.9987	0.9999	7							3) Uncertain significance		No change			no			1
Amikacin	rrs	n.945T>C	rrs_n.945T>C	1	non_coding_transcript_exon_variant	1472790	1	0	0	0	0	2	2460	21976	0	0	0.0015	0.9999	0.9997	1	0	0	0.8419	NA	NA	NA	0	0	0.8419	NA	NA	NA	NA	1503	1832	FALSE	FALSE	0	0	47.5533	0	0	0.0015	0.9999	0.9997	1	3) Uncertain significance	3) Uncertain significance	ALL+WHO	3) Uncertain significance	1	0	0	0	0	2	1111	7771	0	0	0.0033	0.9997	0.9991	1	0	0	0.8419	NA	NA	NA	0	0	0.8419	NA	NA	NA	NA	764	981	FALSE	FALSE	0	0	0	0	0	0	0	0	0	37.2626	0	0	0.0033	0.9997	0.9991	1	84							3) Uncertain significance		No change			no			1
Amikacin	rrs	n.946G>C	rrs_n.946G>C	1	non_coding_transcript_exon_variant	1472791	1	1	0	1	0	1	2460	21977	0	0	0.0015	1	0.9997	1	0	0	0.975	0	0	0.975	0	0	0.975	0	0	346.55	1	662.5	1832	FALSE	FALSE	0	0	346.55	0	0	0.0015	1	0.9997	1	3) Uncertain significance	3) Uncertain significance	ALL+WHO	3) Uncertain significance	NA	NA	NA	NA	NA	NA	NA	NA	NA	NA	NA	NA	NA	NA	NA	NA	NA	NA	NA	NA	NA	NA	NA	NA	NA	NA	NA	NA	NA	NA	NA	0	0	0	0	0	0	0	NA	NA	NA	NA	NA	NA	NA	NA	NA	NA							3) Uncertain significance		New Uncertain			no			0
Amikacin	rrs	n.948A>C	rrs_n.948A>C	1	non_coding_transcript_exon_variant	1472793	1	0	0	0	0	3	2460	21975	0	0	0.0015	0.9999	0.9996	1	0	0	0.7076	NA	NA	NA	0	0	0.7076	NA	NA	NA	NA	1447	1832	FALSE	FALSE	0	0	21.6259	0	0	0.0015	0.9999	0.9996	1	3) Uncertain significance	3) Uncertain significance	ALL+WHO	3) Uncertain significance	1	0	0	0	0	3	1111	7770	0	0	0.0033	0.9996	0.9989	0.9999	0	0	0.7076	NA	NA	NA	0	0	0.7076	NA	NA	NA	NA	709	981	FALSE	FALSE	0	0	0	0	0	0	0	0	0	16.9345	0	0	0.0033	0.9996	0.9989	0.9999	1							3) Uncertain significance		New Uncertain			no			0
Amikacin	rrs	n.948A>T	rrs_n.948A>T	1	non_coding_transcript_exon_variant	1472793	0	0	0	0	2	40	2458	21938	0.0008	0.0001	0.0029	0.9982	0.9975	0.9987	0.0476	0.0058	0.1616	NA	NA	NA	0	0	0.0881	NA	NA	NA	NA	1244	1832	FALSE	TRUE	0.4463	0.0522	1.7227	0	0	0.0015	0.9982	0.9975	0.9987	5) Not assoc w R	5) Not assoc w R	WHO	5) Not assoc w R	NA	0	0	0	1	26	1110	7747	0.0009	0	0.005	0.9967	0.9951	0.9978	0.037	0.0009	0.1897	NA	NA	NA	0	0	0.1323	NA	NA	NA	NA	517	981	FALSE	TRUE	1	1	1	0	0	0	0	0.2684	0.0065	1.6375	0	0	0.0033	0.9967	0.9951	0.9978	486							5) Not assoc w R		New NotAwR			yes			5
Amikacin	rrs	n.958T>A	rrs_n.958T>A	1	non_coding_transcript_exon_variant	1472803	0	0	0	0	2	35	2458	21943	0.0008	0.0001	0.0029	0.9984	0.9978	0.9989	0.0541	0.0066	0.1819	NA	NA	NA	0	0	0.1	NA	NA	NA	NA	1300	1832	FALSE	TRUE	0.5101	0.0594	1.9876	0	0	0.0015	0.9984	0.9978	0.9989	5) Not assoc w R	5) Not assoc w R	WHO	5) Not assoc w R	NA	0	0	0	1	24	1110	7749	0.0009	0	0.005	0.9969	0.9954	0.998	0.04	0.001	0.2035	NA	NA	NA	0	0	0.1425	NA	NA	NA	NA	569	981	FALSE	TRUE	1	1	1	0	0	0	0	0.2909	0.0071	1.7876	0	0	0.0033	0.9969	0.9954	0.998	459							5) Not assoc w R		New NotAwR			yes			5
Amikacin	rrs	n.958T>C	rrs_n.958T>C	1	non_coding_transcript_exon_variant	1472803	1	0	0	0	0	4	2460	21974	0	0	0.0015	0.9998	0.9995	1	0	0	0.6024	NA	NA	NA	0	0	0.6024	NA	NA	NA	NA	1257	1832	FALSE	FALSE	0	0	13.5428	0	0	0.0015	0.9998	0.9995	1	3) Uncertain significance	3) Uncertain significance	ALL+WHO	3) Uncertain significance	1	0	0	0	0	3	1111	7770	0	0	0.0033	0.9996	0.9989	0.9999	0	0	0.7076	NA	NA	NA	0	0	0.7076	NA	NA	NA	NA	529	981	FALSE	FALSE	0	0	0	0	0	0	0	0	0	16.9345	0	0	0.0033	0.9996	0.9989	0.9999	3							3) Uncertain significance		New Uncertain			no			0
Amikacin	rrs	n.972C>T	rrs_n.972C>T	1	non_coding_transcript_exon_variant	1472817	1	1	0	1	0	1	2460	21977	0	0	0.0015	1	0.9997	1	0	0	0.975	0	0	0.975	0	0	0.975	0	0	346.55	1	662.5	1832	FALSE	FALSE	0	0	346.55	0	0	0.0015	1	0.9997	1	3) Uncertain significance	3) Uncertain significance	ALL+WHO	3) Uncertain significance	NA	NA	NA	NA	NA	NA	NA	NA	NA	NA	NA	NA	NA	NA	NA	NA	NA	NA	NA	NA	NA	NA	NA	NA	NA	NA	NA	NA	NA	NA	NA	0	0	0	0	0	0	0	NA	NA	NA	NA	NA	NA	NA	NA	NA	NA							3) Uncertain significance		No change			no			1
Amikacin	rrs	n.979T>A	rrs_n.979T>A	1	non_coding_transcript_exon_variant	1472824	NA	0	0	0	0	5	2460	21973	0	0	0.0015	0.9998	0.9995	0.9999	0	0	0.5218	NA	NA	NA	0	0	0.5218	NA	NA	NA	NA	1335	1832	FALSE	TRUE	0	0	9.7528	0	0	0.0015	0.9998	0.9995	0.9999	5) Not assoc w R	5) Not assoc w R	WHO	5) Not assoc w R	NA	0	0	0	0	3	1111	7770	0	0	0.0033	0.9996	0.9989	0.9999	0	0	0.7076	NA	NA	NA	0	0	0.7076	NA	NA	NA	NA	603	981	FALSE	TRUE	1	0	1	0	0	0	0	0	0	16.9345	0	0	0.0033	0.9996	0.9989	0.9999	24							5) Not assoc w R		New NotAwR			yes			5
Amikacin	rrs	n.980G>A	rrs_n.980G>A	1	non_coding_transcript_exon_variant	1472825	1	0	0	0	0	3	2460	21975	0	0	0.0015	0.9999	0.9996	1	0	0	0.7076	NA	NA	NA	0	0	0.7076	NA	NA	NA	NA	1551	1832	FALSE	FALSE	0	0	21.6259	0	0	0.0015	0.9999	0.9996	1	3) Uncertain significance	3) Uncertain significance	ALL+WHO	3) Uncertain significance	1	0	0	0	0	2	1111	7771	0	0	0.0033	0.9997	0.9991	1	0	0	0.8419	NA	NA	NA	0	0	0.8419	NA	NA	NA	NA	808	981	FALSE	FALSE	0	0	0	0	0	0	0	0	0	37.2626	0	0	0.0033	0.9997	0.9991	1	24							3) Uncertain significance		New Uncertain			no			0
Amikacin	rrs	n.981G>A	rrs_n.981G>A	1	non_coding_transcript_exon_variant	1472826	1	0	0	0	0	1	2460	21977	0	0	0.0015	1	0.9997	1	0	0	0.975	NA	NA	NA	0	0	0.975	NA	NA	NA	NA	1515	1832	FALSE	FALSE	0	0	346.55	0	0	0.0015	1	0.9997	1	3) Uncertain significance	3) Uncertain significance	ALL+WHO	3) Uncertain significance	NA	NA	NA	NA	NA	NA	NA	NA	NA	NA	NA	NA	NA	NA	NA	NA	NA	NA	NA	NA	NA	NA	NA	NA	NA	NA	NA	NA	NA	NA	NA	0	0	0	0	0	0	0	NA	NA	NA	NA	NA	NA	NA	NA	NA	NA							3) Uncertain significance		New Uncertain			no			0
Amikacin	rrs	n.982G>T	rrs_n.982G>T	1	non_coding_transcript_exon_variant	1472827	1	0	0	0	0	3	2460	21975	0	0	0.0015	0.9999	0.9996	1	0	0	0.7076	NA	NA	NA	0	0	0.7076	NA	NA	NA	NA	1258	1832	FALSE	FALSE	0	0	21.6259	0	0	0.0015	0.9999	0.9996	1	3) Uncertain significance	3) Uncertain significance	ALL+WHO	3) Uncertain significance	1	0	0	0	0	1	1111	7772	0	0	0.0033	0.9999	0.9993	1	0	0	0.975	NA	NA	NA	0	0	0.975	NA	NA	NA	NA	530	981	FALSE	FALSE	0	0	0	0	0	0	0	0	0	271.705	0	0	0.0033	0.9999	0.9993	1	1							3) Uncertain significance		New Uncertain			no			0
Amikacin	rrs	n.983T>C	rrs_n.983T>C	1	non_coding_transcript_exon_variant	1472828	1	1	0	1	0	6	2460	21972	0	0	0.0015	0.9997	0.9994	0.9999	0	0	0.4593	0	0	0.975	0	0	0.4593	0	0	346.472	1	165	1832	FALSE	TRUE	0	0	7.5904	0	0	0.0015	0.9997	0.9994	0.9999	5) Not assoc w R	5) Not assoc w R	WHO	5) Not assoc w R	NA	0	0	0	0	3	1111	7770	0	0	0.0033	0.9996	0.9989	0.9999	0	0	0.7076	NA	NA	NA	0	0	0.7076	NA	NA	NA	NA	518	981	FALSE	TRUE	1	1	1	0	0	0	0	0	0	16.9345	0	0	0.0033	0.9996	0.9989	0.9999	37							5) Not assoc w R		New NotAwR			yes			5
Amikacin	rrs	n.98T>C	rrs_n.98T>C	1	non_coding_transcript_exon_variant	1471943	1	0	0	0	0	1	2460	21977	0	0	0.0015	1	0.9997	1	0	0	0.975	NA	NA	NA	0	0	0.975	NA	NA	NA	NA	1577	1832	FALSE	FALSE	0	0	346.55	0	0	0.0015	1	0.9997	1	3) Uncertain significance	3) Uncertain significance	ALL+WHO	3) Uncertain significance	1	0	0	0	0	1	1111	7772	0	0	0.0033	0.9999	0.9993	1	0	0	0.975	NA	NA	NA	0	0	0.975	NA	NA	NA	NA	833	981	FALSE	FALSE	0	0	0	0	0	0	0	0	0	271.705	0	0	0.0033	0.9999	0.9993	1	1							3) Uncertain significance		New Uncertain			no			0
Amikacin	rrs	n.991_992delGCinsCCTTTG	rrs_n.991_992delGCinsCCTTTG	1	non_coding_transcript_exon_variant	1472836	1	0	0	0	0	1	2460	21977	0	0	0.0015	1	0.9997	1	0	0	0.975	NA	NA	NA	0	0	0.975	NA	NA	NA	NA	1311	1832	FALSE	FALSE	0	0	346.55	0	0	0.0015	1	0.9997	1	3) Uncertain significance	3) Uncertain significance	ALL+WHO	3) Uncertain significance	NA	NA	NA	NA	NA	NA	NA	NA	NA	NA	NA	NA	NA	NA	NA	NA	NA	NA	NA	NA	NA	NA	NA	NA	NA	NA	NA	NA	NA	NA	NA	0	0	0	0	0	0	0	NA	NA	NA	NA	NA	NA	NA	NA	NA	NA							3) Uncertain significance		New Uncertain			no			0
Amikacin	rrs	n.991_996delGCACAGinsCCTCT	rrs_n.991_996delGCACAGinsCCTCT	1	non_coding_transcript_exon_variant	1472836	1	0	0	0	0	1	2460	21977	0	0	0.0015	1	0.9997	1	0	0	0.975	NA	NA	NA	0	0	0.975	NA	NA	NA	NA	1491	1832	FALSE	FALSE	0	0	346.55	0	0	0.0015	1	0.9997	1	3) Uncertain significance	3) Uncertain significance	ALL+WHO	3) Uncertain significance	1	0	0	0	0	1	1111	7772	0	0	0.0033	0.9999	0.9993	1	0	0	0.975	NA	NA	NA	0	0	0.975	NA	NA	NA	NA	751	981	FALSE	FALSE	0	0	0	0	0	0	0	0	0	271.705	0	0	0.0033	0.9999	0.9993	1	NA							3) Uncertain significance		New Uncertain			no			0
Amikacin	rrs	n.995A>C	rrs_n.995A>C	1	non_coding_transcript_exon_variant	1472840	1	0	0	0	0	1	2460	21977	0	0	0.0015	1	0.9997	1	0	0	0.975	NA	NA	NA	0	0	0.975	NA	NA	NA	NA	1552	1832	FALSE	FALSE	0	0	346.55	0	0	0.0015	1	0.9997	1	3) Uncertain significance	3) Uncertain significance	ALL+WHO	3) Uncertain significance	1	0	0	0	0	1	1111	7772	0	0	0.0033	0.9999	0.9993	1	0	0	0.975	NA	NA	NA	0	0	0.975	NA	NA	NA	NA	809	981	FALSE	FALSE	0	0	0	0	0	0	0	0	0	271.705	0	0	0.0033	0.9999	0.9993	1	NA							3) Uncertain significance		New Uncertain			no			0
Amikacin	rrs	n.996_1002delGGACGCGinsAC	rrs_n.996_1002delGGACGCGinsAC	1	non_coding_transcript_exon_variant	1472841	1	0	0	0	0	1	2460	21977	0	0	0.0015	1	0.9997	1	0	0	0.975	NA	NA	NA	0	0	0.975	NA	NA	NA	NA	1405	1832	FALSE	FALSE	0	0	346.55	0	0	0.0015	1	0.9997	1	3) Uncertain significance	3) Uncertain significance	ALL+WHO	3) Uncertain significance	NA	NA	NA	NA	NA	NA	NA	NA	NA	NA	NA	NA	NA	NA	NA	NA	NA	NA	NA	NA	NA	NA	NA	NA	NA	NA	NA	NA	NA	NA	NA	0	0	0	0	0	0	0	NA	NA	NA	NA	NA	NA	NA	NA	NA	NA							3) Uncertain significance		New Uncertain			no			0
Amikacin	rrs	n.996_1003delGGACGCGTinsACC	rrs_n.996_1003delGGACGCGTinsACC	1	non_coding_transcript_exon_variant	1472841	1	0	0	0	0	1	2460	21977	0	0	0.0015	1	0.9997	1	0	0	0.975	NA	NA	NA	0	0	0.975	NA	NA	NA	NA	1647	1832	FALSE	FALSE	0	0	346.55	0	0	0.0015	1	0.9997	1	3) Uncertain significance	3) Uncertain significance	ALL+WHO	3) Uncertain significance	NA	NA	NA	NA	NA	NA	NA	NA	NA	NA	NA	NA	NA	NA	NA	NA	NA	NA	NA	NA	NA	NA	NA	NA	NA	NA	NA	NA	NA	NA	NA	0	0	0	0	0	0	0	NA	NA	NA	NA	NA	NA	NA	NA	NA	NA							3) Uncertain significance		New Uncertain			no			0
Amikacin	rrs	n.999C>A	rrs_n.999C>A	1	non_coding_transcript_exon_variant	1472844	1	0	0	0	0	1	2460	21977	0	0	0.0015	1	0.9997	1	0	0	0.975	NA	NA	NA	0	0	0.975	NA	NA	NA	NA	1609	1832	FALSE	FALSE	0	0	346.55	0	0	0.0015	1	0.9997	1	3) Uncertain significance	3) Uncertain significance	ALL+WHO	3) Uncertain significance	1	0	0	0	0	1	1111	7772	0	0	0.0033	0.9999	0.9993	1	0	0	0.975	NA	NA	NA	0	0	0.975	NA	NA	NA	NA	866	981	FALSE	FALSE	0	0	0	0	0	0	0	0	0	271.705	0	0	0.0033	0.9999	0.9993	1	NA							3) Uncertain significance		New Uncertain			no			0
Amikacin	rrs	n.9G>A	rrs_n.9G>A	1	non_coding_transcript_exon_variant	1471854	1	1	0	1	0	1	2460	21977	0	0	0.0015	1	0.9997	1	0	0	0.975	0	0	0.975	0	0	0.975	0	0	346.55	1	662.5	1832	FALSE	FALSE	0	0	346.55	0	0	0.0015	1	0.9997	1	3) Uncertain significance	3) Uncertain significance	ALL+WHO	3) Uncertain significance	NA	NA	NA	NA	NA	NA	NA	NA	NA	NA	NA	NA	NA	NA	NA	NA	NA	NA	NA	NA	NA	NA	NA	NA	NA	NA	NA	NA	NA	NA	NA	0	0	0	0	0	0	0	NA	NA	NA	NA	NA	NA	NA	NA	NA	NA							3) Uncertain significance		No change			no			1
Amikacin	rrs	n.-9G>C	rrs_n.-9G>C	1	upstream_gene_variant	1471837	1	1	0	1	0	1	2460	21977	0	0	0.0015	1	0.9997	1	0	0	0.975	0	0	0.975	0	0	0.975	0	0	346.55	1	662.5	1832	FALSE	FALSE	0	0	346.55	0	0	0.0015	1	0.9997	1	3) Uncertain significance	3) Uncertain significance	ALL+WHO	3) Uncertain significance	NA	NA	NA	NA	NA	NA	NA	NA	NA	NA	NA	NA	NA	NA	NA	NA	NA	NA	NA	NA	NA	NA	NA	NA	NA	NA	NA	NA	NA	NA	NA	0	0	0	0	0	0	0	NA	NA	NA	NA	NA	NA	NA	NA	NA	NA							3) Uncertain significance		New Uncertain			no			0
Amikacin	Rv2477c	c.1002C>T	Rv2477c_c.1002C>T	2	synonymous_variant	(see "Genomic_coordinates" sheet)	NA	NA	NA	NA	0	1	2460	21977	0	0	0.0015	1	0.9997	1	0	0	0.975	NA	NA	NA	NA	NA	NA	NA	NA	NA	NA	NA	NA	FALSE	FALSE	0	0	346.55	NA	NA	NA	NA	NA	NA	3) Uncertain significance	3) Uncertain significance	ALL+WHO	3) Uncertain significance	NA	NA	NA	NA	NA	NA	NA	NA	NA	NA	NA	NA	NA	NA	NA	NA	NA	NA	NA	NA	NA	NA	NA	NA	NA	NA	NA	NA	NA	NA	NA	0	0	0	0	0	0	0	NA	NA	NA	NA	NA	NA	NA	NA	NA	NA						Silent mutation	4) Not assoc w R - Interim		Now listed		Silent mutation	no			0
Amikacin	Rv2477c	c.1030T>C	Rv2477c_c.1030T>C	2	synonymous_variant	(see "Genomic_coordinates" sheet)	NA	NA	NA	NA	0	1	2460	21977	0	0	0.0015	1	0.9997	1	0	0	0.975	NA	NA	NA	NA	NA	NA	NA	NA	NA	NA	NA	NA	FALSE	FALSE	0	0	346.55	NA	NA	NA	NA	NA	NA	3) Uncertain significance	3) Uncertain significance	ALL+WHO	3) Uncertain significance	NA	NA	NA	NA	0	1	1111	7772	0	0	0.0033	0.9999	0.9993	1	0	0	0.975	NA	NA	NA	NA	NA	NA	NA	NA	NA	NA	NA	NA	FALSE	FALSE	0	0	0	0	0	0	0	0	0	271.705	NA	NA	NA	NA	NA	NA	2						Silent mutation	4) Not assoc w R - Interim		Now listed		Silent mutation	no			0
Amikacin	Rv2477c	c.1068C>T	Rv2477c_c.1068C>T	2	synonymous_variant	(see "Genomic_coordinates" sheet)	NA	NA	NA	NA	2	3	2458	21975	0.0008	0.0001	0.0029	0.9999	0.9996	1	0.4	0.0527	0.8534	NA	NA	NA	NA	NA	NA	NA	NA	NA	NA	NA	NA	FALSE	FALSE	5.9601	0.4975	52.0543	NA	NA	NA	NA	NA	NA	3) Uncertain significance	3) Uncertain significance	ALL+WHO	3) Uncertain significance	NA	NA	NA	NA	NA	NA	NA	NA	NA	NA	NA	NA	NA	NA	NA	NA	NA	NA	NA	NA	NA	NA	NA	NA	NA	NA	NA	NA	NA	NA	NA	0	0	0	0	0	0	0	NA	NA	NA	NA	NA	NA	NA	NA	NA	6						Silent mutation	4) Not assoc w R - Interim		Now listed		Silent mutation	no			0
Amikacin	Rv2477c	c.1071G>T	Rv2477c_c.1071G>T	2	synonymous_variant	(see "Genomic_coordinates" sheet)	NA	NA	NA	NA	0	1	2460	21977	0	0	0.0015	1	0.9997	1	0	0	0.975	NA	NA	NA	NA	NA	NA	NA	NA	NA	NA	NA	NA	FALSE	FALSE	0	0	346.55	NA	NA	NA	NA	NA	NA	3) Uncertain significance	3) Uncertain significance	ALL+WHO	3) Uncertain significance	NA	NA	NA	NA	0	1	1111	7772	0	0	0.0033	0.9999	0.9993	1	0	0	0.975	NA	NA	NA	NA	NA	NA	NA	NA	NA	NA	NA	NA	FALSE	FALSE	0	0	0	0	0	0	0	0	0	271.705	NA	NA	NA	NA	NA	NA	NA						Silent mutation	4) Not assoc w R - Interim		Now listed		Silent mutation	no			0
Amikacin	Rv2477c	c.1086A>G	Rv2477c_c.1086A>G	2	synonymous_variant	(see "Genomic_coordinates" sheet)	NA	NA	NA	NA	0	3	2460	21975	0	0	0.0015	0.9999	0.9996	1	0	0	0.7076	NA	NA	NA	NA	NA	NA	NA	NA	NA	NA	NA	NA	FALSE	FALSE	0	0	21.6259	NA	NA	NA	NA	NA	NA	3) Uncertain significance	3) Uncertain significance	ALL+WHO	3) Uncertain significance	NA	NA	NA	NA	0	3	1111	7770	0	0	0.0033	0.9996	0.9989	0.9999	0	0	0.7076	NA	NA	NA	NA	NA	NA	NA	NA	NA	NA	NA	NA	FALSE	FALSE	0	0	0	0	0	0	0	0	0	16.9345	NA	NA	NA	NA	NA	NA	34						Silent mutation	4) Not assoc w R - Interim		Now listed		Silent mutation	no			0
Amikacin	Rv2477c	c.1101C>T	Rv2477c_c.1101C>T	2	synonymous_variant	(see "Genomic_coordinates" sheet)	NA	NA	NA	NA	0	3	2460	21975	0	0	0.0015	0.9999	0.9996	1	0	0	0.7076	NA	NA	NA	NA	NA	NA	NA	NA	NA	NA	NA	NA	FALSE	FALSE	0	0	21.6259	NA	NA	NA	NA	NA	NA	3) Uncertain significance	3) Uncertain significance	ALL+WHO	3) Uncertain significance	NA	NA	NA	NA	0	2	1111	7771	0	0	0.0033	0.9997	0.9991	1	0	0	0.8419	NA	NA	NA	NA	NA	NA	NA	NA	NA	NA	NA	NA	FALSE	FALSE	0	0	0	0	0	0	0	0	0	37.2626	NA	NA	NA	NA	NA	NA	NA						Silent mutation	4) Not assoc w R - Interim		Now listed		Silent mutation	no			0
Amikacin	Rv2477c	c.1104C>T	Rv2477c_c.1104C>T	2	synonymous_variant	(see "Genomic_coordinates" sheet)	NA	NA	NA	NA	0	4	2460	21974	0	0	0.0015	0.9998	0.9995	1	0	0	0.6024	NA	NA	NA	NA	NA	NA	NA	NA	NA	NA	NA	NA	FALSE	FALSE	0	0	13.5428	NA	NA	NA	NA	NA	NA	3) Uncertain significance	3) Uncertain significance	ALL+WHO	3) Uncertain significance	NA	NA	NA	NA	0	2	1111	7771	0	0	0.0033	0.9997	0.9991	1	0	0	0.8419	NA	NA	NA	NA	NA	NA	NA	NA	NA	NA	NA	NA	FALSE	FALSE	0	0	0	0	0	0	0	0	0	37.2626	NA	NA	NA	NA	NA	NA	1						Silent mutation	4) Not assoc w R - Interim		Now listed		Silent mutation	no			0
Amikacin	Rv2477c	c.1116A>G	Rv2477c_c.1116A>G	2	synonymous_variant	(see "Genomic_coordinates" sheet)	NA	NA	NA	NA	3	17	2457	21961	0.0012	0.0003	0.0036	0.9992	0.9988	0.9995	0.15	0.0321	0.3789	NA	NA	NA	NA	NA	NA	NA	NA	NA	NA	NA	NA	FALSE	FALSE	1.5773	0.296	5.4592	NA	NA	NA	NA	NA	NA	3) Uncertain significance	3) Uncertain significance	ALL+WHO	3) Uncertain significance	NA	NA	NA	NA	0	6	1111	7767	0	0	0.0033	0.9992	0.9983	0.9997	0	0	0.4593	NA	NA	NA	NA	NA	NA	NA	NA	NA	NA	NA	NA	FALSE	FALSE	0	0	0	0	0	0	0	0	0	5.9454	NA	NA	NA	NA	NA	NA	126						Silent mutation	4) Not assoc w R - Interim		Now listed		Silent mutation	no			0
Amikacin	Rv2477c	c.1122C>T	Rv2477c_c.1122C>T	2	synonymous_variant	(see "Genomic_coordinates" sheet)	NA	NA	NA	NA	0	1	2460	21977	0	0	0.0015	1	0.9997	1	0	0	0.975	NA	NA	NA	NA	NA	NA	NA	NA	NA	NA	NA	NA	FALSE	FALSE	0	0	346.55	NA	NA	NA	NA	NA	NA	3) Uncertain significance	3) Uncertain significance	ALL+WHO	3) Uncertain significance	NA	NA	NA	NA	NA	NA	NA	NA	NA	NA	NA	NA	NA	NA	NA	NA	NA	NA	NA	NA	NA	NA	NA	NA	NA	NA	NA	NA	NA	NA	NA	0	0	0	0	0	0	0	NA	NA	NA	NA	NA	NA	NA	NA	NA	1						Silent mutation	4) Not assoc w R - Interim		Now listed		Silent mutation	no			0
Amikacin	Rv2477c	c.1152C>A	Rv2477c_c.1152C>A	2	synonymous_variant	(see "Genomic_coordinates" sheet)	NA	NA	NA	NA	0	1	2460	21977	0	0	0.0015	1	0.9997	1	0	0	0.975	NA	NA	NA	NA	NA	NA	NA	NA	NA	NA	NA	NA	FALSE	FALSE	0	0	346.55	NA	NA	NA	NA	NA	NA	3) Uncertain significance	3) Uncertain significance	ALL+WHO	3) Uncertain significance	NA	NA	NA	NA	NA	NA	NA	NA	NA	NA	NA	NA	NA	NA	NA	NA	NA	NA	NA	NA	NA	NA	NA	NA	NA	NA	NA	NA	NA	NA	NA	0	0	0	0	0	0	0	NA	NA	NA	NA	NA	NA	NA	NA	NA	NA						Silent mutation	4) Not assoc w R - Interim		Now listed		Silent mutation	no			0
Amikacin	Rv2477c	c.1152C>G	Rv2477c_c.1152C>G	2	synonymous_variant	(see "Genomic_coordinates" sheet)	NA	NA	NA	NA	0	1	2460	21977	0	0	0.0015	1	0.9997	1	0	0	0.975	NA	NA	NA	NA	NA	NA	NA	NA	NA	NA	NA	NA	FALSE	FALSE	0	0	346.55	NA	NA	NA	NA	NA	NA	3) Uncertain significance	3) Uncertain significance	ALL+WHO	3) Uncertain significance	NA	NA	NA	NA	NA	NA	NA	NA	NA	NA	NA	NA	NA	NA	NA	NA	NA	NA	NA	NA	NA	NA	NA	NA	NA	NA	NA	NA	NA	NA	NA	0	0	0	0	0	0	0	NA	NA	NA	NA	NA	NA	NA	NA	NA	1						Silent mutation	4) Not assoc w R - Interim		Now listed		Silent mutation	no			0
Amikacin	Rv2477c	c.1158G>A	Rv2477c_c.1158G>A	2	synonymous_variant	(see "Genomic_coordinates" sheet)	NA	NA	NA	NA	0	1	2460	21977	0	0	0.0015	1	0.9997	1	0	0	0.975	NA	NA	NA	NA	NA	NA	NA	NA	NA	NA	NA	NA	FALSE	FALSE	0	0	346.55	NA	NA	NA	NA	NA	NA	3) Uncertain significance	3) Uncertain significance	ALL+WHO	3) Uncertain significance	NA	NA	NA	NA	0	1	1111	7772	0	0	0.0033	0.9999	0.9993	1	0	0	0.975	NA	NA	NA	NA	NA	NA	NA	NA	NA	NA	NA	NA	FALSE	FALSE	0	0	0	0	0	0	0	0	0	271.705	NA	NA	NA	NA	NA	NA	1						Silent mutation	4) Not assoc w R - Interim		Now listed		Silent mutation	no			0
Amikacin	Rv2477c	c.1164C>T	Rv2477c_c.1164C>T	2	synonymous_variant	(see "Genomic_coordinates" sheet)	NA	NA	NA	NA	0	3	2460	21975	0	0	0.0015	0.9999	0.9996	1	0	0	0.7076	NA	NA	NA	NA	NA	NA	NA	NA	NA	NA	NA	NA	FALSE	FALSE	0	0	21.6259	NA	NA	NA	NA	NA	NA	3) Uncertain significance	3) Uncertain significance	ALL+WHO	3) Uncertain significance	NA	NA	NA	NA	0	3	1111	7770	0	0	0.0033	0.9996	0.9989	0.9999	0	0	0.7076	NA	NA	NA	NA	NA	NA	NA	NA	NA	NA	NA	NA	FALSE	FALSE	0	0	0	0	0	0	0	0	0	16.9345	NA	NA	NA	NA	NA	NA	NA						Silent mutation	4) Not assoc w R - Interim		Now listed		Silent mutation	no			0
Amikacin	Rv2477c	c.1176C>T	Rv2477c_c.1176C>T	2	synonymous_variant	(see "Genomic_coordinates" sheet)	NA	NA	NA	NA	0	1	2460	21977	0	0	0.0015	1	0.9997	1	0	0	0.975	NA	NA	NA	NA	NA	NA	NA	NA	NA	NA	NA	NA	FALSE	FALSE	0	0	346.55	NA	NA	NA	NA	NA	NA	3) Uncertain significance	3) Uncertain significance	ALL+WHO	3) Uncertain significance	NA	NA	NA	NA	NA	NA	NA	NA	NA	NA	NA	NA	NA	NA	NA	NA	NA	NA	NA	NA	NA	NA	NA	NA	NA	NA	NA	NA	NA	NA	NA	0	0	0	0	0	0	0	NA	NA	NA	NA	NA	NA	NA	NA	NA	1						Silent mutation	4) Not assoc w R - Interim		Now listed		Silent mutation	no			0
Amikacin	Rv2477c	c.1212G>A	Rv2477c_c.1212G>A	2	synonymous_variant	(see "Genomic_coordinates" sheet)	NA	NA	NA	NA	0	3	2460	21975	0	0	0.0015	0.9999	0.9996	1	0	0	0.7076	NA	NA	NA	NA	NA	NA	NA	NA	NA	NA	NA	NA	FALSE	FALSE	0	0	21.6259	NA	NA	NA	NA	NA	NA	3) Uncertain significance	3) Uncertain significance	ALL+WHO	3) Uncertain significance	NA	NA	NA	NA	0	1	1111	7772	0	0	0.0033	0.9999	0.9993	1	0	0	0.975	NA	NA	NA	NA	NA	NA	NA	NA	NA	NA	NA	NA	FALSE	FALSE	0	0	0	0	0	0	0	0	0	271.705	NA	NA	NA	NA	NA	NA	NA						Silent mutation	4) Not assoc w R - Interim		Now listed		Silent mutation	no			0
Amikacin	Rv2477c	c.1221G>A	Rv2477c_c.1221G>A	2	synonymous_variant	(see "Genomic_coordinates" sheet)	NA	NA	NA	NA	0	2	2460	21976	0	0	0.0015	0.9999	0.9997	1	0	0	0.8419	NA	NA	NA	NA	NA	NA	NA	NA	NA	NA	NA	NA	FALSE	FALSE	0	0	47.5533	NA	NA	NA	NA	NA	NA	3) Uncertain significance	3) Uncertain significance	ALL+WHO	3) Uncertain significance	NA	NA	NA	NA	0	1	1111	7772	0	0	0.0033	0.9999	0.9993	1	0	0	0.975	NA	NA	NA	NA	NA	NA	NA	NA	NA	NA	NA	NA	FALSE	FALSE	0	0	0	0	0	0	0	0	0	271.705	NA	NA	NA	NA	NA	NA	1						Silent mutation	4) Not assoc w R - Interim		Now listed		Silent mutation	no			0
Amikacin	Rv2477c	c.1269G>A	Rv2477c_c.1269G>A	2	synonymous_variant	(see "Genomic_coordinates" sheet)	NA	NA	NA	NA	0	1	2460	21977	0	0	0.0015	1	0.9997	1	0	0	0.975	NA	NA	NA	NA	NA	NA	NA	NA	NA	NA	NA	NA	FALSE	FALSE	0	0	346.55	NA	NA	NA	NA	NA	NA	3) Uncertain significance	3) Uncertain significance	ALL+WHO	3) Uncertain significance	NA	NA	NA	NA	0	1	1111	7772	0	0	0.0033	0.9999	0.9993	1	0	0	0.975	NA	NA	NA	NA	NA	NA	NA	NA	NA	NA	NA	NA	FALSE	FALSE	0	0	0	0	0	0	0	0	0	271.705	NA	NA	NA	NA	NA	NA	1						Silent mutation	4) Not assoc w R - Interim		Now listed		Silent mutation	no			0
Amikacin	Rv2477c	c.1275C>T	Rv2477c_c.1275C>T	2	synonymous_variant	(see "Genomic_coordinates" sheet)	NA	NA	NA	NA	0	1	2460	21977	0	0	0.0015	1	0.9997	1	0	0	0.975	NA	NA	NA	NA	NA	NA	NA	NA	NA	NA	NA	NA	FALSE	FALSE	0	0	346.55	NA	NA	NA	NA	NA	NA	3) Uncertain significance	3) Uncertain significance	ALL+WHO	3) Uncertain significance	NA	NA	NA	NA	NA	NA	NA	NA	NA	NA	NA	NA	NA	NA	NA	NA	NA	NA	NA	NA	NA	NA	NA	NA	NA	NA	NA	NA	NA	NA	NA	0	0	0	0	0	0	0	NA	NA	NA	NA	NA	NA	NA	NA	NA	NA						Silent mutation	4) Not assoc w R - Interim		Now listed		Silent mutation	no			0
Amikacin	Rv2477c	c.-12C>A	Rv2477c_c.-12C>A	2	upstream_gene_variant	2784054	1	0	0	0	0	1	2460	21977	0	0	0.0015	1	0.9997	1	0	0	0.975	NA	NA	NA	0	0	0.975	NA	NA	NA	NA	1808	1832	FALSE	FALSE	0	0	346.55	0	0	0.0015	1	0.9997	1	3) Uncertain significance	3) Uncertain significance	ALL+WHO	3) Uncertain significance	NA	NA	NA	NA	NA	NA	NA	NA	NA	NA	NA	NA	NA	NA	NA	NA	NA	NA	NA	NA	NA	NA	NA	NA	NA	NA	NA	NA	NA	NA	NA	0	0	0	0	0	0	0	NA	NA	NA	NA	NA	NA	NA	NA	NA	NA							3) Uncertain significance		New Uncertain			no			0
Amikacin	Rv2477c	c.1335C>T	Rv2477c_c.1335C>T	2	synonymous_variant	(see "Genomic_coordinates" sheet)	NA	NA	NA	NA	0	1	2460	21977	0	0	0.0015	1	0.9997	1	0	0	0.975	NA	NA	NA	NA	NA	NA	NA	NA	NA	NA	NA	NA	FALSE	FALSE	0	0	346.55	NA	NA	NA	NA	NA	NA	3) Uncertain significance	3) Uncertain significance	ALL+WHO	3) Uncertain significance	NA	NA	NA	NA	0	1	1111	7772	0	0	0.0033	0.9999	0.9993	1	0	0	0.975	NA	NA	NA	NA	NA	NA	NA	NA	NA	NA	NA	NA	FALSE	FALSE	0	0	0	0	0	0	0	0	0	271.705	NA	NA	NA	NA	NA	NA	1						Silent mutation	4) Not assoc w R - Interim		Now listed		Silent mutation	no			0
Amikacin	Rv2477c	c.1401C>T	Rv2477c_c.1401C>T	2	synonymous_variant	(see "Genomic_coordinates" sheet)	NA	NA	NA	NA	0	1	2460	21977	0	0	0.0015	1	0.9997	1	0	0	0.975	NA	NA	NA	NA	NA	NA	NA	NA	NA	NA	NA	NA	FALSE	FALSE	0	0	346.55	NA	NA	NA	NA	NA	NA	3) Uncertain significance	3) Uncertain significance	ALL+WHO	3) Uncertain significance	NA	NA	NA	NA	NA	NA	NA	NA	NA	NA	NA	NA	NA	NA	NA	NA	NA	NA	NA	NA	NA	NA	NA	NA	NA	NA	NA	NA	NA	NA	NA	0	0	0	0	0	0	0	NA	NA	NA	NA	NA	NA	NA	NA	NA	NA						Silent mutation	4) Not assoc w R - Interim		Now listed		Silent mutation	no			0
Amikacin	Rv2477c	c.1434G>C	Rv2477c_c.1434G>C	2	synonymous_variant	(see "Genomic_coordinates" sheet)	NA	NA	NA	NA	0	1	2460	21977	0	0	0.0015	1	0.9997	1	0	0	0.975	NA	NA	NA	NA	NA	NA	NA	NA	NA	NA	NA	NA	FALSE	FALSE	0	0	346.55	NA	NA	NA	NA	NA	NA	3) Uncertain significance	3) Uncertain significance	ALL+WHO	3) Uncertain significance	NA	NA	NA	NA	NA	NA	NA	NA	NA	NA	NA	NA	NA	NA	NA	NA	NA	NA	NA	NA	NA	NA	NA	NA	NA	NA	NA	NA	NA	NA	NA	0	0	0	0	0	0	0	NA	NA	NA	NA	NA	NA	NA	NA	NA	NA						Silent mutation	4) Not assoc w R - Interim		Now listed		Silent mutation	no			0
Amikacin	Rv2477c	c.1443G>C	Rv2477c_c.1443G>C	2	synonymous_variant	(see "Genomic_coordinates" sheet)	NA	NA	NA	NA	0	1	2460	21977	0	0	0.0015	1	0.9997	1	0	0	0.975	NA	NA	NA	NA	NA	NA	NA	NA	NA	NA	NA	NA	FALSE	FALSE	0	0	346.55	NA	NA	NA	NA	NA	NA	3) Uncertain significance	3) Uncertain significance	ALL+WHO	3) Uncertain significance	NA	NA	NA	NA	NA	NA	NA	NA	NA	NA	NA	NA	NA	NA	NA	NA	NA	NA	NA	NA	NA	NA	NA	NA	NA	NA	NA	NA	NA	NA	NA	0	0	0	0	0	0	0	NA	NA	NA	NA	NA	NA	NA	NA	NA	NA						Silent mutation	4) Not assoc w R - Interim		Now listed		Silent mutation	no			0
Amikacin	Rv2477c	c.1497C>T	Rv2477c_c.1497C>T	2	synonymous_variant	(see "Genomic_coordinates" sheet)	NA	NA	NA	NA	0	1	2460	21977	0	0	0.0015	1	0.9997	1	0	0	0.975	NA	NA	NA	NA	NA	NA	NA	NA	NA	NA	NA	NA	FALSE	FALSE	0	0	346.55	NA	NA	NA	NA	NA	NA	3) Uncertain significance	3) Uncertain significance	ALL+WHO	3) Uncertain significance	NA	NA	NA	NA	NA	NA	NA	NA	NA	NA	NA	NA	NA	NA	NA	NA	NA	NA	NA	NA	NA	NA	NA	NA	NA	NA	NA	NA	NA	NA	NA	0	0	0	0	0	0	0	NA	NA	NA	NA	NA	NA	NA	NA	NA	NA						Silent mutation	4) Not assoc w R - Interim		Now listed		Silent mutation	no			0
Amikacin	Rv2477c	c.1512C>T	Rv2477c_c.1512C>T	2	synonymous_variant	(see "Genomic_coordinates" sheet)	NA	NA	NA	NA	0	2	2460	21976	0	0	0.0015	0.9999	0.9997	1	0	0	0.8419	NA	NA	NA	NA	NA	NA	NA	NA	NA	NA	NA	NA	FALSE	FALSE	0	0	47.5533	NA	NA	NA	NA	NA	NA	3) Uncertain significance	3) Uncertain significance	ALL+WHO	3) Uncertain significance	NA	NA	NA	NA	NA	NA	NA	NA	NA	NA	NA	NA	NA	NA	NA	NA	NA	NA	NA	NA	NA	NA	NA	NA	NA	NA	NA	NA	NA	NA	NA	0	0	0	0	0	0	0	NA	NA	NA	NA	NA	NA	NA	NA	NA	NA						Silent mutation	4) Not assoc w R - Interim		Now listed		Silent mutation	no			0
Amikacin	Rv2477c	c.1521G>T	Rv2477c_c.1521G>T	2	synonymous_variant	(see "Genomic_coordinates" sheet)	NA	NA	NA	NA	0	1	2460	21977	0	0	0.0015	1	0.9997	1	0	0	0.975	NA	NA	NA	NA	NA	NA	NA	NA	NA	NA	NA	NA	FALSE	FALSE	0	0	346.55	NA	NA	NA	NA	NA	NA	3) Uncertain significance	3) Uncertain significance	ALL+WHO	3) Uncertain significance	NA	NA	NA	NA	NA	NA	NA	NA	NA	NA	NA	NA	NA	NA	NA	NA	NA	NA	NA	NA	NA	NA	NA	NA	NA	NA	NA	NA	NA	NA	NA	0	0	0	0	0	0	0	NA	NA	NA	NA	NA	NA	NA	NA	NA	2						Silent mutation	4) Not assoc w R - Interim		Now listed		Silent mutation	no			0
Amikacin	Rv2477c	c.1542T>C	Rv2477c_c.1542T>C	2	synonymous_variant	(see "Genomic_coordinates" sheet)	NA	NA	NA	NA	0	1	2460	21977	0	0	0.0015	1	0.9997	1	0	0	0.975	NA	NA	NA	NA	NA	NA	NA	NA	NA	NA	NA	NA	FALSE	FALSE	0	0	346.55	NA	NA	NA	NA	NA	NA	3) Uncertain significance	3) Uncertain significance	ALL+WHO	3) Uncertain significance	NA	NA	NA	NA	NA	NA	NA	NA	NA	NA	NA	NA	NA	NA	NA	NA	NA	NA	NA	NA	NA	NA	NA	NA	NA	NA	NA	NA	NA	NA	NA	0	0	0	0	0	0	0	NA	NA	NA	NA	NA	NA	NA	NA	NA	NA						Silent mutation	4) Not assoc w R - Interim		Now listed		Silent mutation	no			0
Amikacin	Rv2477c	c.1545C>T	Rv2477c_c.1545C>T	2	synonymous_variant	(see "Genomic_coordinates" sheet)	NA	NA	NA	NA	92	2101	2368	19877	0.0374	0.0303	0.0457	0.9044	0.9004	0.9083	0.042	0.034	0.0512	NA	NA	NA	NA	NA	NA	NA	NA	NA	NA	NA	NA	FALSE	TRUE	0.3676	0.2937	0.4552	NA	NA	NA	NA	NA	NA	5) Not assoc w R	5) Not assoc w R	WHO	5) Not assoc w R	NA	NA	NA	NA	34	454	1077	7319	0.0306	0.0213	0.0425	0.9416	0.9361	0.9467	0.0697	0.0487	0.096	NA	NA	NA	NA	NA	NA	NA	NA	NA	NA	NA	NA	FALSE	TRUE	1	1	1	0	0	0	0	0.5089	0.3461	0.7266	NA	NA	NA	NA	NA	NA	3872							5) Not assoc w R		Now listed		Silent mutation	no			0
Amikacin	Rv2477c	c.156C>G	Rv2477c_c.156C>G	2	synonymous_variant	(see "Genomic_coordinates" sheet)	NA	NA	NA	NA	0	1	2460	21977	0	0	0.0015	1	0.9997	1	0	0	0.975	NA	NA	NA	NA	NA	NA	NA	NA	NA	NA	NA	NA	FALSE	FALSE	0	0	346.55	NA	NA	NA	NA	NA	NA	3) Uncertain significance	3) Uncertain significance	ALL+WHO	3) Uncertain significance	NA	NA	NA	NA	0	1	1111	7772	0	0	0.0033	0.9999	0.9993	1	0	0	0.975	NA	NA	NA	NA	NA	NA	NA	NA	NA	NA	NA	NA	FALSE	FALSE	0	0	0	0	0	0	0	0	0	271.705	NA	NA	NA	NA	NA	NA	1						Silent mutation	4) Not assoc w R - Interim		Now listed		Silent mutation	no			0
Amikacin	Rv2477c	c.1605C>T	Rv2477c_c.1605C>T	2	synonymous_variant	(see "Genomic_coordinates" sheet)	NA	NA	NA	NA	0	8	2460	21970	0	0	0.0015	0.9996	0.9993	0.9998	0	0	0.3694	NA	NA	NA	NA	NA	NA	NA	NA	NA	NA	NA	NA	FALSE	FALSE	0	0	5.2354	NA	NA	NA	NA	NA	NA	3) Uncertain significance	3) Uncertain significance	ALL+WHO	3) Uncertain significance	NA	NA	NA	NA	NA	NA	NA	NA	NA	NA	NA	NA	NA	NA	NA	NA	NA	NA	NA	NA	NA	NA	NA	NA	NA	NA	NA	NA	NA	NA	NA	0	0	0	0	0	0	0	NA	NA	NA	NA	NA	NA	NA	NA	NA	NA						Silent mutation	4) Not assoc w R - Interim		Now listed		Silent mutation	no			0
Amikacin	Rv2477c	c.1620C>T	Rv2477c_c.1620C>T	2	synonymous_variant	(see "Genomic_coordinates" sheet)	NA	NA	NA	NA	0	2	2460	21976	0	0	0.0015	0.9999	0.9997	1	0	0	0.8419	NA	NA	NA	NA	NA	NA	NA	NA	NA	NA	NA	NA	FALSE	FALSE	0	0	47.5533	NA	NA	NA	NA	NA	NA	3) Uncertain significance	3) Uncertain significance	ALL+WHO	3) Uncertain significance	NA	NA	NA	NA	NA	NA	NA	NA	NA	NA	NA	NA	NA	NA	NA	NA	NA	NA	NA	NA	NA	NA	NA	NA	NA	NA	NA	NA	NA	NA	NA	0	0	0	0	0	0	0	NA	NA	NA	NA	NA	NA	NA	NA	NA	NA						Silent mutation	4) Not assoc w R - Interim		Now listed		Silent mutation	no			0
Amikacin	Rv2477c	c.1638A>G	Rv2477c_c.1638A>G	2	synonymous_variant	(see "Genomic_coordinates" sheet)	NA	NA	NA	NA	0	1	2460	21977	0	0	0.0015	1	0.9997	1	0	0	0.975	NA	NA	NA	NA	NA	NA	NA	NA	NA	NA	NA	NA	FALSE	FALSE	0	0	346.55	NA	NA	NA	NA	NA	NA	3) Uncertain significance	3) Uncertain significance	ALL+WHO	3) Uncertain significance	NA	NA	NA	NA	NA	NA	NA	NA	NA	NA	NA	NA	NA	NA	NA	NA	NA	NA	NA	NA	NA	NA	NA	NA	NA	NA	NA	NA	NA	NA	NA	0	0	0	0	0	0	0	NA	NA	NA	NA	NA	NA	NA	NA	NA	NA						Silent mutation	4) Not assoc w R - Interim		Now listed		Silent mutation	no			0
Amikacin	Rv2477c	c.1659C>T	Rv2477c_c.1659C>T	2	synonymous_variant	(see "Genomic_coordinates" sheet)	NA	NA	NA	NA	0	1	2460	21977	0	0	0.0015	1	0.9997	1	0	0	0.975	NA	NA	NA	NA	NA	NA	NA	NA	NA	NA	NA	NA	FALSE	FALSE	0	0	346.55	NA	NA	NA	NA	NA	NA	3) Uncertain significance	3) Uncertain significance	ALL+WHO	3) Uncertain significance	NA	NA	NA	NA	NA	NA	NA	NA	NA	NA	NA	NA	NA	NA	NA	NA	NA	NA	NA	NA	NA	NA	NA	NA	NA	NA	NA	NA	NA	NA	NA	0	0	0	0	0	0	0	NA	NA	NA	NA	NA	NA	NA	NA	NA	NA						Silent mutation	4) Not assoc w R - Interim		Now listed		Silent mutation	no			0
Amikacin	Rv2477c	c.165C>T	Rv2477c_c.165C>T	2	synonymous_variant	(see "Genomic_coordinates" sheet)	NA	NA	NA	NA	0	3	2460	21975	0	0	0.0015	0.9999	0.9996	1	0	0	0.7076	NA	NA	NA	NA	NA	NA	NA	NA	NA	NA	NA	NA	FALSE	FALSE	0	0	21.6259	NA	NA	NA	NA	NA	NA	3) Uncertain significance	3) Uncertain significance	ALL+WHO	3) Uncertain significance	NA	NA	NA	NA	0	2	1111	7771	0	0	0.0033	0.9997	0.9991	1	0	0	0.8419	NA	NA	NA	NA	NA	NA	NA	NA	NA	NA	NA	NA	FALSE	FALSE	0	0	0	0	0	0	0	0	0	37.2626	NA	NA	NA	NA	NA	NA	7						Silent mutation	4) Not assoc w R - Interim		Now listed		Silent mutation	no			0
Amikacin	Rv2477c	c.1663C>T	Rv2477c_c.1663C>T	2	synonymous_variant	(see "Genomic_coordinates" sheet)	NA	NA	NA	NA	0	1	2460	21977	0	0	0.0015	1	0.9997	1	0	0	0.975	NA	NA	NA	NA	NA	NA	NA	NA	NA	NA	NA	NA	FALSE	FALSE	0	0	346.55	NA	NA	NA	NA	NA	NA	3) Uncertain significance	3) Uncertain significance	ALL+WHO	3) Uncertain significance	NA	NA	NA	NA	NA	NA	NA	NA	NA	NA	NA	NA	NA	NA	NA	NA	NA	NA	NA	NA	NA	NA	NA	NA	NA	NA	NA	NA	NA	NA	NA	0	0	0	0	0	0	0	NA	NA	NA	NA	NA	NA	NA	NA	NA	NA						Silent mutation	4) Not assoc w R - Interim		Now listed		Silent mutation	no			0
Amikacin	Rv2477c	c.1674C>T	Rv2477c_c.1674C>T	2	synonymous_variant	(see "Genomic_coordinates" sheet)	NA	NA	NA	NA	0	1	2460	21977	0	0	0.0015	1	0.9997	1	0	0	0.975	NA	NA	NA	NA	NA	NA	NA	NA	NA	NA	NA	NA	FALSE	FALSE	0	0	346.55	NA	NA	NA	NA	NA	NA	3) Uncertain significance	3) Uncertain significance	ALL+WHO	3) Uncertain significance	NA	NA	NA	NA	NA	NA	NA	NA	NA	NA	NA	NA	NA	NA	NA	NA	NA	NA	NA	NA	NA	NA	NA	NA	NA	NA	NA	NA	NA	NA	NA	0	0	0	0	0	0	0	NA	NA	NA	NA	NA	NA	NA	NA	NA	NA						Silent mutation	4) Not assoc w R - Interim		Now listed		Silent mutation	no			0
Amikacin	Rv2477c	c.201C>A	Rv2477c_c.201C>A	2	synonymous_variant	(see "Genomic_coordinates" sheet)	NA	NA	NA	NA	0	1	2460	21977	0	0	0.0015	1	0.9997	1	0	0	0.975	NA	NA	NA	NA	NA	NA	NA	NA	NA	NA	NA	NA	FALSE	FALSE	0	0	346.55	NA	NA	NA	NA	NA	NA	3) Uncertain significance	3) Uncertain significance	ALL+WHO	3) Uncertain significance	NA	NA	NA	NA	0	1	1111	7772	0	0	0.0033	0.9999	0.9993	1	0	0	0.975	NA	NA	NA	NA	NA	NA	NA	NA	NA	NA	NA	NA	FALSE	FALSE	0	0	0	0	0	0	0	0	0	271.705	NA	NA	NA	NA	NA	NA	1						Silent mutation	4) Not assoc w R - Interim		Now listed		Silent mutation	no			0
Amikacin	Rv2477c	c.-20C>G	Rv2477c_c.-20C>G	2	upstream_gene_variant	2784062	1	1	0	1	0	1	2460	21977	0	0	0.0015	1	0.9997	1	0	0	0.975	0	0	0.975	0	0	0.975	0	0	346.55	1	662.5	1832	FALSE	FALSE	0	0	346.55	0	0	0.0015	1	0.9997	1	3) Uncertain significance	3) Uncertain significance	ALL+WHO	3) Uncertain significance	NA	NA	NA	NA	NA	NA	NA	NA	NA	NA	NA	NA	NA	NA	NA	NA	NA	NA	NA	NA	NA	NA	NA	NA	NA	NA	NA	NA	NA	NA	NA	0	0	0	0	0	0	0	NA	NA	NA	NA	NA	NA	NA	NA	NA	1							3) Uncertain significance		New Uncertain			no			0
Amikacin	Rv2477c	c.-25A>C	Rv2477c_c.-25A>C	2	upstream_gene_variant	2784067	1	1	0	1	0	1	2460	21977	0	0	0.0015	1	0.9997	1	0	0	0.975	0	0	0.975	0	0	0.975	0	0	346.55	1	662.5	1832	FALSE	FALSE	0	0	346.55	0	0	0.0015	1	0.9997	1	3) Uncertain significance	3) Uncertain significance	ALL+WHO	3) Uncertain significance	1	1	0	1	0	1	1111	7772	0	0	0.0033	0.9999	0.9993	1	0	0	0.975	0	0	0.975	0	0	0.975	0	0	271.705	1	267	981	FALSE	FALSE	0	0	0	0	0	0	0	0	0	271.705	0	0	0.0033	0.9999	0.9993	1	NA							3) Uncertain significance		New Uncertain			no			0
Amikacin	Rv2477c	c.309C>T	Rv2477c_c.309C>T	2	synonymous_variant	(see "Genomic_coordinates" sheet)	NA	NA	NA	NA	0	4	2460	21974	0	0	0.0015	0.9998	0.9995	1	0	0	0.6024	NA	NA	NA	NA	NA	NA	NA	NA	NA	NA	NA	NA	FALSE	FALSE	0	0	13.5428	NA	NA	NA	NA	NA	NA	3) Uncertain significance	3) Uncertain significance	ALL+WHO	3) Uncertain significance	NA	NA	NA	NA	0	1	1111	7772	0	0	0.0033	0.9999	0.9993	1	0	0	0.975	NA	NA	NA	NA	NA	NA	NA	NA	NA	NA	NA	NA	FALSE	FALSE	0	0	0	0	0	0	0	0	0	271.705	NA	NA	NA	NA	NA	NA	3						Silent mutation	4) Not assoc w R - Interim		Now listed		Silent mutation	no			0
Amikacin	Rv2477c	c.312C>T	Rv2477c_c.312C>T	2	synonymous_variant	(see "Genomic_coordinates" sheet)	NA	NA	NA	NA	0	4	2460	21974	0	0	0.0015	0.9998	0.9995	1	0	0	0.6024	NA	NA	NA	NA	NA	NA	NA	NA	NA	NA	NA	NA	FALSE	FALSE	0	0	13.5428	NA	NA	NA	NA	NA	NA	3) Uncertain significance	3) Uncertain significance	ALL+WHO	3) Uncertain significance	NA	NA	NA	NA	0	4	1111	7769	0	0	0.0033	0.9995	0.9987	0.9999	0	0	0.6024	NA	NA	NA	NA	NA	NA	NA	NA	NA	NA	NA	NA	FALSE	FALSE	0	0	0	0	0	0	0	0	0	10.6045	NA	NA	NA	NA	NA	NA	5						Silent mutation	4) Not assoc w R - Interim		Now listed		Silent mutation	no			0
Amikacin	Rv2477c	c.318C>T	Rv2477c_c.318C>T	2	synonymous_variant	(see "Genomic_coordinates" sheet)	NA	NA	NA	NA	0	12	2460	21966	0	0	0.0015	0.9995	0.999	0.9997	0	0	0.2646	NA	NA	NA	NA	NA	NA	NA	NA	NA	NA	NA	NA	FALSE	FALSE	0	0	3.2161	NA	NA	NA	NA	NA	NA	3) Uncertain significance	3) Uncertain significance	ALL+WHO	3) Uncertain significance	NA	NA	NA	NA	0	6	1111	7767	0	0	0.0033	0.9992	0.9983	0.9997	0	0	0.4593	NA	NA	NA	NA	NA	NA	NA	NA	NA	NA	NA	NA	FALSE	FALSE	0	0	0	0	0	0	0	0	0	5.9454	NA	NA	NA	NA	NA	NA	10						Silent mutation	4) Not assoc w R - Interim		Now listed		Silent mutation	no			0
Amikacin	Rv2477c	c.-31A>G	Rv2477c_c.-31A>G	2	upstream_gene_variant	2784073	1	2	0	2	0	2	2460	21976	0	0	0.0015	0.9999	0.9997	1	0	0	0.8419	0	0	0.8419	0	0	0.8419	0	0	47.5533	1	662.5	1832	FALSE	FALSE	0	0	47.5533	0	0	0.0015	0.9999	0.9997	1	3) Uncertain significance	3) Uncertain significance	ALL+WHO	3) Uncertain significance	NA	NA	NA	NA	NA	NA	NA	NA	NA	NA	NA	NA	NA	NA	NA	NA	NA	NA	NA	NA	NA	NA	NA	NA	NA	NA	NA	NA	NA	NA	NA	0	0	0	0	0	0	0	NA	NA	NA	NA	NA	NA	NA	NA	NA	NA							3) Uncertain significance		New Uncertain			no			0
Amikacin	Rv2477c	c.352C>T	Rv2477c_c.352C>T	2	synonymous_variant	(see "Genomic_coordinates" sheet)	NA	NA	NA	NA	0	1	2460	21977	0	0	0.0015	1	0.9997	1	0	0	0.975	NA	NA	NA	NA	NA	NA	NA	NA	NA	NA	NA	NA	FALSE	FALSE	0	0	346.55	NA	NA	NA	NA	NA	NA	3) Uncertain significance	3) Uncertain significance	ALL+WHO	3) Uncertain significance	NA	NA	NA	NA	NA	NA	NA	NA	NA	NA	NA	NA	NA	NA	NA	NA	NA	NA	NA	NA	NA	NA	NA	NA	NA	NA	NA	NA	NA	NA	NA	0	0	0	0	0	0	0	NA	NA	NA	NA	NA	NA	NA	NA	NA	1						Silent mutation	4) Not assoc w R - Interim		Now listed		Silent mutation	no			0
Amikacin	Rv2477c	c.-36A>C	Rv2477c_c.-36A>C	2	upstream_gene_variant	2784078	1	1	0	1	0	1	2460	21977	0	0	0.0015	1	0.9997	1	0	0	0.975	0	0	0.975	0	0	0.975	0	0	346.55	1	662.5	1832	FALSE	FALSE	0	0	346.55	0	0	0.0015	1	0.9997	1	3) Uncertain significance	3) Uncertain significance	ALL+WHO	3) Uncertain significance	1	1	0	1	0	1	1111	7772	0	0	0.0033	0.9999	0.9993	1	0	0	0.975	0	0	0.975	0	0	0.975	0	0	271.705	1	267	981	FALSE	FALSE	0	0	0	0	0	0	0	0	0	271.705	0	0	0.0033	0.9999	0.9993	1	NA							3) Uncertain significance		New Uncertain			no			0
Amikacin	Rv2477c	c.387G>A	Rv2477c_c.387G>A	2	synonymous_variant	(see "Genomic_coordinates" sheet)	NA	NA	NA	NA	0	1	2460	21977	0	0	0.0015	1	0.9997	1	0	0	0.975	NA	NA	NA	NA	NA	NA	NA	NA	NA	NA	NA	NA	FALSE	FALSE	0	0	346.55	NA	NA	NA	NA	NA	NA	3) Uncertain significance	3) Uncertain significance	ALL+WHO	3) Uncertain significance	NA	NA	NA	NA	NA	NA	NA	NA	NA	NA	NA	NA	NA	NA	NA	NA	NA	NA	NA	NA	NA	NA	NA	NA	NA	NA	NA	NA	NA	NA	NA	0	0	0	0	0	0	0	NA	NA	NA	NA	NA	NA	NA	NA	NA	NA						Silent mutation	4) Not assoc w R - Interim		Now listed		Silent mutation	no			0
Amikacin	Rv2477c	c.393C>T	Rv2477c_c.393C>T	2	synonymous_variant	(see "Genomic_coordinates" sheet)	NA	NA	NA	NA	0	10	2460	21968	0	0	0.0015	0.9995	0.9992	0.9998	0	0	0.3085	NA	NA	NA	NA	NA	NA	NA	NA	NA	NA	NA	NA	FALSE	FALSE	0	0	3.9868	NA	NA	NA	NA	NA	NA	3) Uncertain significance	3) Uncertain significance	ALL+WHO	3) Uncertain significance	NA	NA	NA	NA	0	8	1111	7765	0	0	0.0033	0.999	0.998	0.9996	0	0	0.3694	NA	NA	NA	NA	NA	NA	NA	NA	NA	NA	NA	NA	FALSE	FALSE	0	0	0	0	0	0	0	0	0	4.1006	NA	NA	NA	NA	NA	NA	17						Silent mutation	4) Not assoc w R - Interim		Now listed		Silent mutation	no			0
Amikacin	Rv2477c	c.396C>T	Rv2477c_c.396C>T	2	synonymous_variant	(see "Genomic_coordinates" sheet)	NA	NA	NA	NA	0	1	2460	21977	0	0	0.0015	1	0.9997	1	0	0	0.975	NA	NA	NA	NA	NA	NA	NA	NA	NA	NA	NA	NA	FALSE	FALSE	0	0	346.55	NA	NA	NA	NA	NA	NA	3) Uncertain significance	3) Uncertain significance	ALL+WHO	3) Uncertain significance	NA	NA	NA	NA	NA	NA	NA	NA	NA	NA	NA	NA	NA	NA	NA	NA	NA	NA	NA	NA	NA	NA	NA	NA	NA	NA	NA	NA	NA	NA	NA	0	0	0	0	0	0	0	NA	NA	NA	NA	NA	NA	NA	NA	NA	NA						Silent mutation	4) Not assoc w R - Interim		Now listed		Silent mutation	no			0
Amikacin	Rv2477c	c.417G>A	Rv2477c_c.417G>A	2	synonymous_variant	(see "Genomic_coordinates" sheet)	NA	NA	NA	NA	0	1	2460	21977	0	0	0.0015	1	0.9997	1	0	0	0.975	NA	NA	NA	NA	NA	NA	NA	NA	NA	NA	NA	NA	FALSE	FALSE	0	0	346.55	NA	NA	NA	NA	NA	NA	3) Uncertain significance	3) Uncertain significance	ALL+WHO	3) Uncertain significance	NA	NA	NA	NA	NA	NA	NA	NA	NA	NA	NA	NA	NA	NA	NA	NA	NA	NA	NA	NA	NA	NA	NA	NA	NA	NA	NA	NA	NA	NA	NA	0	0	0	0	0	0	0	NA	NA	NA	NA	NA	NA	NA	NA	NA	NA						Silent mutation	4) Not assoc w R - Interim		Now listed		Silent mutation	no			0
Amikacin	Rv2477c	c.429G>A	Rv2477c_c.429G>A	2	synonymous_variant	(see "Genomic_coordinates" sheet)	NA	NA	NA	NA	0	1	2460	21977	0	0	0.0015	1	0.9997	1	0	0	0.975	NA	NA	NA	NA	NA	NA	NA	NA	NA	NA	NA	NA	FALSE	FALSE	0	0	346.55	NA	NA	NA	NA	NA	NA	3) Uncertain significance	3) Uncertain significance	ALL+WHO	3) Uncertain significance	NA	NA	NA	NA	NA	NA	NA	NA	NA	NA	NA	NA	NA	NA	NA	NA	NA	NA	NA	NA	NA	NA	NA	NA	NA	NA	NA	NA	NA	NA	NA	0	0	0	0	0	0	0	NA	NA	NA	NA	NA	NA	NA	NA	NA	NA						Silent mutation	4) Not assoc w R - Interim		Now listed		Silent mutation	no			0
Amikacin	Rv2477c	c.-44G>A	Rv2477c_c.-44G>A	2	upstream_gene_variant	2784086	1	1	0	1	0	1	2460	21977	0	0	0.0015	1	0.9997	1	0	0	0.975	0	0	0.975	0	0	0.975	0	0	346.55	1	662.5	1832	FALSE	FALSE	0	0	346.55	0	0	0.0015	1	0.9997	1	3) Uncertain significance	3) Uncertain significance	ALL+WHO	3) Uncertain significance	NA	NA	NA	NA	NA	NA	NA	NA	NA	NA	NA	NA	NA	NA	NA	NA	NA	NA	NA	NA	NA	NA	NA	NA	NA	NA	NA	NA	NA	NA	NA	0	0	0	0	0	0	0	NA	NA	NA	NA	NA	NA	NA	NA	NA	NA							3) Uncertain significance		New Uncertain			no			0
Amikacin	Rv2477c	c.45C>T	Rv2477c_c.45C>T	2	synonymous_variant	(see "Genomic_coordinates" sheet)	NA	NA	NA	NA	0	1	2460	21977	0	0	0.0015	1	0.9997	1	0	0	0.975	NA	NA	NA	NA	NA	NA	NA	NA	NA	NA	NA	NA	FALSE	FALSE	0	0	346.55	NA	NA	NA	NA	NA	NA	3) Uncertain significance	3) Uncertain significance	ALL+WHO	3) Uncertain significance	NA	NA	NA	NA	NA	NA	NA	NA	NA	NA	NA	NA	NA	NA	NA	NA	NA	NA	NA	NA	NA	NA	NA	NA	NA	NA	NA	NA	NA	NA	NA	0	0	0	0	0	0	0	NA	NA	NA	NA	NA	NA	NA	NA	NA	2						Silent mutation	4) Not assoc w R - Interim		Now listed		Silent mutation	no			0
Amikacin	Rv2477c	c.489C>T	Rv2477c_c.489C>T	2	synonymous_variant	(see "Genomic_coordinates" sheet)	NA	NA	NA	NA	0	1	2460	21977	0	0	0.0015	1	0.9997	1	0	0	0.975	NA	NA	NA	NA	NA	NA	NA	NA	NA	NA	NA	NA	FALSE	FALSE	0	0	346.55	NA	NA	NA	NA	NA	NA	3) Uncertain significance	3) Uncertain significance	ALL+WHO	3) Uncertain significance	NA	NA	NA	NA	NA	NA	NA	NA	NA	NA	NA	NA	NA	NA	NA	NA	NA	NA	NA	NA	NA	NA	NA	NA	NA	NA	NA	NA	NA	NA	NA	0	0	0	0	0	0	0	NA	NA	NA	NA	NA	NA	NA	NA	NA	NA						Silent mutation	4) Not assoc w R - Interim		Now listed		Silent mutation	no			0
Amikacin	Rv2477c	c.48C>T	Rv2477c_c.48C>T	2	synonymous_variant	(see "Genomic_coordinates" sheet)	NA	NA	NA	NA	0	1	2460	21977	0	0	0.0015	1	0.9997	1	0	0	0.975	NA	NA	NA	NA	NA	NA	NA	NA	NA	NA	NA	NA	FALSE	FALSE	0	0	346.55	NA	NA	NA	NA	NA	NA	3) Uncertain significance	3) Uncertain significance	ALL+WHO	3) Uncertain significance	NA	NA	NA	NA	NA	NA	NA	NA	NA	NA	NA	NA	NA	NA	NA	NA	NA	NA	NA	NA	NA	NA	NA	NA	NA	NA	NA	NA	NA	NA	NA	0	0	0	0	0	0	0	NA	NA	NA	NA	NA	NA	NA	NA	NA	1						Silent mutation	4) Not assoc w R - Interim		Now listed		Silent mutation	no			0
Amikacin	Rv2477c	c.492G>A	Rv2477c_c.492G>A	2	synonymous_variant	(see "Genomic_coordinates" sheet)	NA	NA	NA	NA	0	1	2460	21977	0	0	0.0015	1	0.9997	1	0	0	0.975	NA	NA	NA	NA	NA	NA	NA	NA	NA	NA	NA	NA	FALSE	FALSE	0	0	346.55	NA	NA	NA	NA	NA	NA	3) Uncertain significance	3) Uncertain significance	ALL+WHO	3) Uncertain significance	NA	NA	NA	NA	NA	NA	NA	NA	NA	NA	NA	NA	NA	NA	NA	NA	NA	NA	NA	NA	NA	NA	NA	NA	NA	NA	NA	NA	NA	NA	NA	0	0	0	0	0	0	0	NA	NA	NA	NA	NA	NA	NA	NA	NA	1						Silent mutation	4) Not assoc w R - Interim		Now listed		Silent mutation	no			0
Amikacin	Rv2477c	c.-4C>T	Rv2477c_c.-4C>T	2	upstream_gene_variant	2784046	1	1	0	1	0	1	2460	21977	0	0	0.0015	1	0.9997	1	0	0	0.975	0	0	0.975	0	0	0.975	0	0	346.55	1	662.5	1832	FALSE	FALSE	0	0	346.55	0	0	0.0015	1	0.9997	1	3) Uncertain significance	3) Uncertain significance	ALL+WHO	3) Uncertain significance	NA	NA	NA	NA	NA	NA	NA	NA	NA	NA	NA	NA	NA	NA	NA	NA	NA	NA	NA	NA	NA	NA	NA	NA	NA	NA	NA	NA	NA	NA	NA	0	0	0	0	0	0	0	NA	NA	NA	NA	NA	NA	NA	NA	NA	NA							3) Uncertain significance		New Uncertain			no			0
Amikacin	Rv2477c	c.538C>T	Rv2477c_c.538C>T	2	synonymous_variant	(see "Genomic_coordinates" sheet)	NA	NA	NA	NA	0	1	2460	21977	0	0	0.0015	1	0.9997	1	0	0	0.975	NA	NA	NA	NA	NA	NA	NA	NA	NA	NA	NA	NA	FALSE	FALSE	0	0	346.55	NA	NA	NA	NA	NA	NA	3) Uncertain significance	3) Uncertain significance	ALL+WHO	3) Uncertain significance	NA	NA	NA	NA	NA	NA	NA	NA	NA	NA	NA	NA	NA	NA	NA	NA	NA	NA	NA	NA	NA	NA	NA	NA	NA	NA	NA	NA	NA	NA	NA	0	0	0	0	0	0	0	NA	NA	NA	NA	NA	NA	NA	NA	NA	NA						Silent mutation	4) Not assoc w R - Interim		Now listed		Silent mutation	no			0
Amikacin	Rv2477c	c.541T>C	Rv2477c_c.541T>C	2	synonymous_variant	(see "Genomic_coordinates" sheet)	NA	NA	NA	NA	7	20	2453	21958	0.0028	0.0011	0.0059	0.9991	0.9986	0.9994	0.2593	0.1111	0.4628	NA	NA	NA	NA	NA	NA	NA	NA	NA	NA	NA	NA	FALSE	FALSE	3.133	1.1181	7.7221	NA	NA	NA	NA	NA	NA	3) Uncertain significance	3) Uncertain significance	ALL+WHO	3) Uncertain significance	NA	NA	NA	NA	6	5	1105	7768	0.0054	0.002	0.0117	0.9994	0.9985	0.9998	0.5455	0.2338	0.8325	NA	NA	NA	NA	NA	NA	NA	NA	NA	NA	NA	NA	FALSE	FALSE	0	0	0	0	0	0	0	8.4358	2.1401	34.9949	NA	NA	NA	NA	NA	NA	17						Silent mutation	4) Not assoc w R - Interim		Now listed		Silent mutation	no			0
Amikacin	Rv2477c	c.546G>A	Rv2477c_c.546G>A	2	synonymous_variant	(see "Genomic_coordinates" sheet)	NA	NA	NA	NA	0	1	2460	21977	0	0	0.0015	1	0.9997	1	0	0	0.975	NA	NA	NA	NA	NA	NA	NA	NA	NA	NA	NA	NA	FALSE	FALSE	0	0	346.55	NA	NA	NA	NA	NA	NA	3) Uncertain significance	3) Uncertain significance	ALL+WHO	3) Uncertain significance	NA	NA	NA	NA	NA	NA	NA	NA	NA	NA	NA	NA	NA	NA	NA	NA	NA	NA	NA	NA	NA	NA	NA	NA	NA	NA	NA	NA	NA	NA	NA	0	0	0	0	0	0	0	NA	NA	NA	NA	NA	NA	NA	NA	NA	NA						Silent mutation	4) Not assoc w R - Interim		Now listed		Silent mutation	no			0
Amikacin	Rv2477c	c.558G>A	Rv2477c_c.558G>A	2	synonymous_variant	(see "Genomic_coordinates" sheet)	NA	NA	NA	NA	0	1	2460	21977	0	0	0.0015	1	0.9997	1	0	0	0.975	NA	NA	NA	NA	NA	NA	NA	NA	NA	NA	NA	NA	FALSE	FALSE	0	0	346.55	NA	NA	NA	NA	NA	NA	3) Uncertain significance	3) Uncertain significance	ALL+WHO	3) Uncertain significance	NA	NA	NA	NA	NA	NA	NA	NA	NA	NA	NA	NA	NA	NA	NA	NA	NA	NA	NA	NA	NA	NA	NA	NA	NA	NA	NA	NA	NA	NA	NA	0	0	0	0	0	0	0	NA	NA	NA	NA	NA	NA	NA	NA	NA	NA						Silent mutation	4) Not assoc w R - Interim		Now listed		Silent mutation	no			0
Amikacin	Rv2477c	c.-55G>A	Rv2477c_c.-55G>A	2	upstream_gene_variant	2784097	1	1	0	1	0	1	2460	21977	0	0	0.0015	1	0.9997	1	0	0	0.975	0	0	0.975	0	0	0.975	0	0	346.55	1	662.5	1832	FALSE	FALSE	0	0	346.55	0	0	0.0015	1	0.9997	1	3) Uncertain significance	3) Uncertain significance	ALL+WHO	3) Uncertain significance	NA	NA	NA	NA	NA	NA	NA	NA	NA	NA	NA	NA	NA	NA	NA	NA	NA	NA	NA	NA	NA	NA	NA	NA	NA	NA	NA	NA	NA	NA	NA	0	0	0	0	0	0	0	NA	NA	NA	NA	NA	NA	NA	NA	NA	NA							3) Uncertain significance		New Uncertain			no			0
Amikacin	Rv2477c	c.585G>A	Rv2477c_c.585G>A	2	synonymous_variant	(see "Genomic_coordinates" sheet)	NA	NA	NA	NA	0	1	2460	21977	0	0	0.0015	1	0.9997	1	0	0	0.975	NA	NA	NA	NA	NA	NA	NA	NA	NA	NA	NA	NA	FALSE	FALSE	0	0	346.55	NA	NA	NA	NA	NA	NA	3) Uncertain significance	3) Uncertain significance	ALL+WHO	3) Uncertain significance	NA	NA	NA	NA	NA	NA	NA	NA	NA	NA	NA	NA	NA	NA	NA	NA	NA	NA	NA	NA	NA	NA	NA	NA	NA	NA	NA	NA	NA	NA	NA	0	0	0	0	0	0	0	NA	NA	NA	NA	NA	NA	NA	NA	NA	NA						Silent mutation	4) Not assoc w R - Interim		Now listed		Silent mutation	no			0
Amikacin	Rv2477c	c.612C>T	Rv2477c_c.612C>T	2	synonymous_variant	(see "Genomic_coordinates" sheet)	NA	NA	NA	NA	0	1	2460	21977	0	0	0.0015	1	0.9997	1	0	0	0.975	NA	NA	NA	NA	NA	NA	NA	NA	NA	NA	NA	NA	FALSE	FALSE	0	0	346.55	NA	NA	NA	NA	NA	NA	3) Uncertain significance	3) Uncertain significance	ALL+WHO	3) Uncertain significance	NA	NA	NA	NA	NA	NA	NA	NA	NA	NA	NA	NA	NA	NA	NA	NA	NA	NA	NA	NA	NA	NA	NA	NA	NA	NA	NA	NA	NA	NA	NA	0	0	0	0	0	0	0	NA	NA	NA	NA	NA	NA	NA	NA	NA	NA						Silent mutation	4) Not assoc w R - Interim		Now listed		Silent mutation	no			0
Amikacin	Rv2477c	c.615C>T	Rv2477c_c.615C>T	2	synonymous_variant	(see "Genomic_coordinates" sheet)	NA	NA	NA	NA	0	1	2460	21977	0	0	0.0015	1	0.9997	1	0	0	0.975	NA	NA	NA	NA	NA	NA	NA	NA	NA	NA	NA	NA	FALSE	FALSE	0	0	346.55	NA	NA	NA	NA	NA	NA	3) Uncertain significance	3) Uncertain significance	ALL+WHO	3) Uncertain significance	NA	NA	NA	NA	NA	NA	NA	NA	NA	NA	NA	NA	NA	NA	NA	NA	NA	NA	NA	NA	NA	NA	NA	NA	NA	NA	NA	NA	NA	NA	NA	0	0	0	0	0	0	0	NA	NA	NA	NA	NA	NA	NA	NA	NA	NA						Silent mutation	4) Not assoc w R - Interim		Now listed		Silent mutation	no			0
Amikacin	Rv2477c	c.618C>T	Rv2477c_c.618C>T	2	synonymous_variant	(see "Genomic_coordinates" sheet)	NA	NA	NA	NA	0	4	2460	21974	0	0	0.0015	0.9998	0.9995	1	0	0	0.6024	NA	NA	NA	NA	NA	NA	NA	NA	NA	NA	NA	NA	FALSE	FALSE	0	0	13.5428	NA	NA	NA	NA	NA	NA	3) Uncertain significance	3) Uncertain significance	ALL+WHO	3) Uncertain significance	NA	NA	NA	NA	0	3	1111	7770	0	0	0.0033	0.9996	0.9989	0.9999	0	0	0.7076	NA	NA	NA	NA	NA	NA	NA	NA	NA	NA	NA	NA	FALSE	FALSE	0	0	0	0	0	0	0	0	0	16.9345	NA	NA	NA	NA	NA	NA	9						Silent mutation	4) Not assoc w R - Interim		Now listed		Silent mutation	no			0
Amikacin	Rv2477c	c.627C>T	Rv2477c_c.627C>T	2	synonymous_variant	(see "Genomic_coordinates" sheet)	NA	NA	NA	NA	0	1	2460	21977	0	0	0.0015	1	0.9997	1	0	0	0.975	NA	NA	NA	NA	NA	NA	NA	NA	NA	NA	NA	NA	FALSE	FALSE	0	0	346.55	NA	NA	NA	NA	NA	NA	3) Uncertain significance	3) Uncertain significance	ALL+WHO	3) Uncertain significance	NA	NA	NA	NA	NA	NA	NA	NA	NA	NA	NA	NA	NA	NA	NA	NA	NA	NA	NA	NA	NA	NA	NA	NA	NA	NA	NA	NA	NA	NA	NA	0	0	0	0	0	0	0	NA	NA	NA	NA	NA	NA	NA	NA	NA	1						Silent mutation	4) Not assoc w R - Interim		Now listed		Silent mutation	no			0
Amikacin	Rv2477c	c.639C>T	Rv2477c_c.639C>T	2	synonymous_variant	(see "Genomic_coordinates" sheet)	NA	NA	NA	NA	0	1	2460	21977	0	0	0.0015	1	0.9997	1	0	0	0.975	NA	NA	NA	NA	NA	NA	NA	NA	NA	NA	NA	NA	FALSE	FALSE	0	0	346.55	NA	NA	NA	NA	NA	NA	3) Uncertain significance	3) Uncertain significance	ALL+WHO	3) Uncertain significance	NA	NA	NA	NA	NA	NA	NA	NA	NA	NA	NA	NA	NA	NA	NA	NA	NA	NA	NA	NA	NA	NA	NA	NA	NA	NA	NA	NA	NA	NA	NA	0	0	0	0	0	0	0	NA	NA	NA	NA	NA	NA	NA	NA	NA	NA						Silent mutation	4) Not assoc w R - Interim		Now listed		Silent mutation	no			0
Amikacin	Rv2477c	c.655C>T	Rv2477c_c.655C>T	2	synonymous_variant	(see "Genomic_coordinates" sheet)	NA	NA	NA	NA	0	1	2460	21977	0	0	0.0015	1	0.9997	1	0	0	0.975	NA	NA	NA	NA	NA	NA	NA	NA	NA	NA	NA	NA	FALSE	FALSE	0	0	346.55	NA	NA	NA	NA	NA	NA	3) Uncertain significance	3) Uncertain significance	ALL+WHO	3) Uncertain significance	NA	NA	NA	NA	NA	NA	NA	NA	NA	NA	NA	NA	NA	NA	NA	NA	NA	NA	NA	NA	NA	NA	NA	NA	NA	NA	NA	NA	NA	NA	NA	0	0	0	0	0	0	0	NA	NA	NA	NA	NA	NA	NA	NA	NA	NA						Silent mutation	4) Not assoc w R - Interim		Now listed		Silent mutation	no			0
Amikacin	Rv2477c	c.69C>T	Rv2477c_c.69C>T	2	synonymous_variant	(see "Genomic_coordinates" sheet)	NA	NA	NA	NA	0	2	2460	21976	0	0	0.0015	0.9999	0.9997	1	0	0	0.8419	NA	NA	NA	NA	NA	NA	NA	NA	NA	NA	NA	NA	FALSE	FALSE	0	0	47.5533	NA	NA	NA	NA	NA	NA	3) Uncertain significance	3) Uncertain significance	ALL+WHO	3) Uncertain significance	NA	NA	NA	NA	NA	NA	NA	NA	NA	NA	NA	NA	NA	NA	NA	NA	NA	NA	NA	NA	NA	NA	NA	NA	NA	NA	NA	NA	NA	NA	NA	0	0	0	0	0	0	0	NA	NA	NA	NA	NA	NA	NA	NA	NA	1						Silent mutation	4) Not assoc w R - Interim		Now listed		Silent mutation	no			0
Amikacin	Rv2477c	c.702C>A	Rv2477c_c.702C>A	2	synonymous_variant	(see "Genomic_coordinates" sheet)	NA	NA	NA	NA	0	1	2460	21977	0	0	0.0015	1	0.9997	1	0	0	0.975	NA	NA	NA	NA	NA	NA	NA	NA	NA	NA	NA	NA	FALSE	FALSE	0	0	346.55	NA	NA	NA	NA	NA	NA	3) Uncertain significance	3) Uncertain significance	ALL+WHO	3) Uncertain significance	NA	NA	NA	NA	NA	NA	NA	NA	NA	NA	NA	NA	NA	NA	NA	NA	NA	NA	NA	NA	NA	NA	NA	NA	NA	NA	NA	NA	NA	NA	NA	0	0	0	0	0	0	0	NA	NA	NA	NA	NA	NA	NA	NA	NA	NA						Silent mutation	4) Not assoc w R - Interim		Now listed		Silent mutation	no			0
Amikacin	Rv2477c	c.708C>A	Rv2477c_c.708C>A	2	synonymous_variant	(see "Genomic_coordinates" sheet)	NA	NA	NA	NA	0	1	2460	21977	0	0	0.0015	1	0.9997	1	0	0	0.975	NA	NA	NA	NA	NA	NA	NA	NA	NA	NA	NA	NA	FALSE	FALSE	0	0	346.55	NA	NA	NA	NA	NA	NA	3) Uncertain significance	3) Uncertain significance	ALL+WHO	3) Uncertain significance	NA	NA	NA	NA	NA	NA	NA	NA	NA	NA	NA	NA	NA	NA	NA	NA	NA	NA	NA	NA	NA	NA	NA	NA	NA	NA	NA	NA	NA	NA	NA	0	0	0	0	0	0	0	NA	NA	NA	NA	NA	NA	NA	NA	NA	1						Silent mutation	4) Not assoc w R - Interim		Now listed		Silent mutation	no			0
Amikacin	Rv2477c	c.708C>T	Rv2477c_c.708C>T	2	synonymous_variant	(see "Genomic_coordinates" sheet)	NA	NA	NA	NA	0	2	2460	21976	0	0	0.0015	0.9999	0.9997	1	0	0	0.8419	NA	NA	NA	NA	NA	NA	NA	NA	NA	NA	NA	NA	FALSE	FALSE	0	0	47.5533	NA	NA	NA	NA	NA	NA	3) Uncertain significance	3) Uncertain significance	ALL+WHO	3) Uncertain significance	NA	NA	NA	NA	0	1	1111	7772	0	0	0.0033	0.9999	0.9993	1	0	0	0.975	NA	NA	NA	NA	NA	NA	NA	NA	NA	NA	NA	NA	FALSE	FALSE	0	0	0	0	0	0	0	0	0	271.705	NA	NA	NA	NA	NA	NA	3						Silent mutation	4) Not assoc w R - Interim		Now listed		Silent mutation	no			0
Amikacin	Rv2477c	c.723C>T	Rv2477c_c.723C>T	2	synonymous_variant	(see "Genomic_coordinates" sheet)	NA	NA	NA	NA	0	3	2460	21975	0	0	0.0015	0.9999	0.9996	1	0	0	0.7076	NA	NA	NA	NA	NA	NA	NA	NA	NA	NA	NA	NA	FALSE	FALSE	0	0	21.6259	NA	NA	NA	NA	NA	NA	3) Uncertain significance	3) Uncertain significance	ALL+WHO	3) Uncertain significance	NA	NA	NA	NA	0	3	1111	7770	0	0	0.0033	0.9996	0.9989	0.9999	0	0	0.7076	NA	NA	NA	NA	NA	NA	NA	NA	NA	NA	NA	NA	FALSE	FALSE	0	0	0	0	0	0	0	0	0	16.9345	NA	NA	NA	NA	NA	NA	3						Silent mutation	4) Not assoc w R - Interim		Now listed		Silent mutation	no			0
Amikacin	Rv2477c	c.-72T>C	Rv2477c_c.-72T>C	2	upstream_gene_variant	2784114	1	0	0	0	0	1	2460	21977	0	0	0.0015	1	0.9997	1	0	0	0.975	NA	NA	NA	0	0	0.975	NA	NA	NA	NA	1827	1832	FALSE	FALSE	0	0	346.55	0	0	0.0015	1	0.9997	1	3) Uncertain significance	3) Uncertain significance	ALL+WHO	3) Uncertain significance	1	0	0	0	0	1	1111	7772	0	0	0.0033	0.9999	0.9993	1	0	0	0.975	NA	NA	NA	0	0	0.975	NA	NA	NA	NA	980	981	FALSE	FALSE	0	0	0	0	0	0	0	0	0	271.705	0	0	0.0033	0.9999	0.9993	1	NA							3) Uncertain significance		New Uncertain			no			0
Amikacin	Rv2477c	c.-73C>G	Rv2477c_c.-73C>G	2	upstream_gene_variant	2784115	1	3	0	3	0	4	2460	21974	0	0	0.0015	0.9998	0.9995	1	0	0	0.6024	0	0	0.7076	0	0	0.6024	0	0	21.625	1	662.5	1832	FALSE	FALSE	0	0	13.5428	0	0	0.0015	0.9998	0.9995	1	3) Uncertain significance	3) Uncertain significance	ALL+WHO	3) Uncertain significance	1	1	0	1	0	2	1111	7771	0	0	0.0033	0.9997	0.9991	1	0	0	0.8419	0	0	0.975	0	0	0.8419	0	0	271.671	1	267	981	FALSE	FALSE	0	0	0	0	0	0	0	0	0	37.2626	0	0	0.0033	0.9997	0.9991	1	NA							3) Uncertain significance		New Uncertain			no			0
Amikacin	Rv2477c	c.753G>A	Rv2477c_c.753G>A	2	synonymous_variant	(see "Genomic_coordinates" sheet)	NA	NA	NA	NA	0	4	2460	21974	0	0	0.0015	0.9998	0.9995	1	0	0	0.6024	NA	NA	NA	NA	NA	NA	NA	NA	NA	NA	NA	NA	FALSE	FALSE	0	0	13.5428	NA	NA	NA	NA	NA	NA	3) Uncertain significance	3) Uncertain significance	ALL+WHO	3) Uncertain significance	NA	NA	NA	NA	0	2	1111	7771	0	0	0.0033	0.9997	0.9991	1	0	0	0.8419	NA	NA	NA	NA	NA	NA	NA	NA	NA	NA	NA	NA	FALSE	FALSE	0	0	0	0	0	0	0	0	0	37.2626	NA	NA	NA	NA	NA	NA	NA						Silent mutation	4) Not assoc w R - Interim		Now listed		Silent mutation	no			0
Amikacin	Rv2477c	c.-75G>A	Rv2477c_c.-75G>A	2	upstream_gene_variant	2784117	1	1	0	1	0	1	2460	21977	0	0	0.0015	1	0.9997	1	0	0	0.975	0	0	0.975	0	0	0.975	0	0	346.55	1	662.5	1832	FALSE	FALSE	0	0	346.55	0	0	0.0015	1	0.9997	1	3) Uncertain significance	3) Uncertain significance	ALL+WHO	3) Uncertain significance	NA	NA	NA	NA	NA	NA	NA	NA	NA	NA	NA	NA	NA	NA	NA	NA	NA	NA	NA	NA	NA	NA	NA	NA	NA	NA	NA	NA	NA	NA	NA	0	0	0	0	0	0	0	NA	NA	NA	NA	NA	NA	NA	NA	NA	NA							3) Uncertain significance		New Uncertain			no			0
Amikacin	Rv2477c	c.762G>A	Rv2477c_c.762G>A	2	synonymous_variant	(see "Genomic_coordinates" sheet)	NA	NA	NA	NA	0	1	2460	21977	0	0	0.0015	1	0.9997	1	0	0	0.975	NA	NA	NA	NA	NA	NA	NA	NA	NA	NA	NA	NA	FALSE	FALSE	0	0	346.55	NA	NA	NA	NA	NA	NA	3) Uncertain significance	3) Uncertain significance	ALL+WHO	3) Uncertain significance	NA	NA	NA	NA	0	1	1111	7772	0	0	0.0033	0.9999	0.9993	1	0	0	0.975	NA	NA	NA	NA	NA	NA	NA	NA	NA	NA	NA	NA	FALSE	FALSE	0	0	0	0	0	0	0	0	0	271.705	NA	NA	NA	NA	NA	NA	1						Silent mutation	4) Not assoc w R - Interim		Now listed		Silent mutation	no			0
Amikacin	Rv2477c	c.-76C>G	Rv2477c_c.-76C>G	2	upstream_gene_variant	2784118	1	1	0	1	0	1	2460	21977	0	0	0.0015	1	0.9997	1	0	0	0.975	0	0	0.975	0	0	0.975	0	0	346.55	1	662.5	1832	FALSE	FALSE	0	0	346.55	0	0	0.0015	1	0.9997	1	3) Uncertain significance	3) Uncertain significance	ALL+WHO	3) Uncertain significance	NA	NA	NA	NA	NA	NA	NA	NA	NA	NA	NA	NA	NA	NA	NA	NA	NA	NA	NA	NA	NA	NA	NA	NA	NA	NA	NA	NA	NA	NA	NA	0	0	0	0	0	0	0	NA	NA	NA	NA	NA	NA	NA	NA	NA	NA							3) Uncertain significance		New Uncertain			no			0
Amikacin	Rv2477c	c.-78delG	Rv2477c_c.-78delG	2	upstream_gene_variant	2784119	NA	0	0	0	0	1	2460	21977	0	0	0.0015	1	0.9997	1	0	0	0.975	NA	NA	NA	0	0	0.975	NA	NA	NA	NA	1828	1832	FALSE	FALSE	0	0	346.55	0	0	0.0015	1	0.9997	1	3) Uncertain significance	3) Uncertain significance	ALL+WHO	3) Uncertain significance	NA	NA	NA	NA	NA	NA	NA	NA	NA	NA	NA	NA	NA	NA	NA	NA	NA	NA	NA	NA	NA	NA	NA	NA	NA	NA	NA	NA	NA	NA	NA	0	0	0	0	0	0	0	NA	NA	NA	NA	NA	NA	NA	NA	NA	2							3) Uncertain significance		New Uncertain			no			0
Amikacin	Rv2477c	c.801C>T	Rv2477c_c.801C>T	2	synonymous_variant	(see "Genomic_coordinates" sheet)	NA	NA	NA	NA	0	2	2460	21976	0	0	0.0015	0.9999	0.9997	1	0	0	0.8419	NA	NA	NA	NA	NA	NA	NA	NA	NA	NA	NA	NA	FALSE	FALSE	0	0	47.5533	NA	NA	NA	NA	NA	NA	3) Uncertain significance	3) Uncertain significance	ALL+WHO	3) Uncertain significance	NA	NA	NA	NA	NA	NA	NA	NA	NA	NA	NA	NA	NA	NA	NA	NA	NA	NA	NA	NA	NA	NA	NA	NA	NA	NA	NA	NA	NA	NA	NA	0	0	0	0	0	0	0	NA	NA	NA	NA	NA	NA	NA	NA	NA	1						Silent mutation	4) Not assoc w R - Interim		Now listed		Silent mutation	no			0
Amikacin	Rv2477c	c.-81G>A	Rv2477c_c.-81G>A	2	upstream_gene_variant	2784123	1	9	0	9	0	10	2460	21968	0	0	0.0015	0.9995	0.9992	0.9998	0	0	0.3085	0	0	0.3363	0	0	0.3085	0	0	4.5272	0.6122	117	1832	FALSE	FALSE	0	0	3.9868	0	0	0.0015	0.9995	0.9992	0.9998	3) Uncertain significance	3) Uncertain significance	ALL+WHO	3) Uncertain significance	NA	NA	NA	NA	NA	NA	NA	NA	NA	NA	NA	NA	NA	NA	NA	NA	NA	NA	NA	NA	NA	NA	NA	NA	NA	NA	NA	NA	NA	NA	NA	0	0	0	0	0	0	0	NA	NA	NA	NA	NA	NA	NA	NA	NA	19							3) Uncertain significance		New Uncertain			no			0
Amikacin	Rv2477c	c.81T>C	Rv2477c_c.81T>C	2	synonymous_variant	(see "Genomic_coordinates" sheet)	NA	NA	NA	NA	0	2	2460	21976	0	0	0.0015	0.9999	0.9997	1	0	0	0.8419	NA	NA	NA	NA	NA	NA	NA	NA	NA	NA	NA	NA	FALSE	FALSE	0	0	47.5533	NA	NA	NA	NA	NA	NA	3) Uncertain significance	3) Uncertain significance	ALL+WHO	3) Uncertain significance	NA	NA	NA	NA	NA	NA	NA	NA	NA	NA	NA	NA	NA	NA	NA	NA	NA	NA	NA	NA	NA	NA	NA	NA	NA	NA	NA	NA	NA	NA	NA	0	0	0	0	0	0	0	NA	NA	NA	NA	NA	NA	NA	NA	NA	4						Silent mutation	4) Not assoc w R - Interim		Now listed		Silent mutation	no			0
Amikacin	Rv2477c	c.831C>T	Rv2477c_c.831C>T	2	synonymous_variant	(see "Genomic_coordinates" sheet)	NA	NA	NA	NA	0	5	2460	21973	0	0	0.0015	0.9998	0.9995	0.9999	0	0	0.5218	NA	NA	NA	NA	NA	NA	NA	NA	NA	NA	NA	NA	FALSE	FALSE	0	0	9.7528	NA	NA	NA	NA	NA	NA	3) Uncertain significance	3) Uncertain significance	ALL+WHO	3) Uncertain significance	NA	NA	NA	NA	0	2	1111	7771	0	0	0.0033	0.9997	0.9991	1	0	0	0.8419	NA	NA	NA	NA	NA	NA	NA	NA	NA	NA	NA	NA	FALSE	FALSE	0	0	0	0	0	0	0	0	0	37.2626	NA	NA	NA	NA	NA	NA	2						Silent mutation	4) Not assoc w R - Interim		Now listed		Silent mutation	no			0
Amikacin	Rv2477c	c.846C>G	Rv2477c_c.846C>G	2	synonymous_variant	(see "Genomic_coordinates" sheet)	NA	NA	NA	NA	0	2	2460	21976	0	0	0.0015	0.9999	0.9997	1	0	0	0.8419	NA	NA	NA	NA	NA	NA	NA	NA	NA	NA	NA	NA	FALSE	FALSE	0	0	47.5533	NA	NA	NA	NA	NA	NA	3) Uncertain significance	3) Uncertain significance	ALL+WHO	3) Uncertain significance	NA	NA	NA	NA	NA	NA	NA	NA	NA	NA	NA	NA	NA	NA	NA	NA	NA	NA	NA	NA	NA	NA	NA	NA	NA	NA	NA	NA	NA	NA	NA	0	0	0	0	0	0	0	NA	NA	NA	NA	NA	NA	NA	NA	NA	NA						Silent mutation	4) Not assoc w R - Interim		Now listed		Silent mutation	no			0
Amikacin	Rv2477c	c.879G>A	Rv2477c_c.879G>A	2	synonymous_variant	(see "Genomic_coordinates" sheet)	NA	NA	NA	NA	0	1	2460	21977	0	0	0.0015	1	0.9997	1	0	0	0.975	NA	NA	NA	NA	NA	NA	NA	NA	NA	NA	NA	NA	FALSE	FALSE	0	0	346.55	NA	NA	NA	NA	NA	NA	3) Uncertain significance	3) Uncertain significance	ALL+WHO	3) Uncertain significance	NA	NA	NA	NA	0	1	1111	7772	0	0	0.0033	0.9999	0.9993	1	0	0	0.975	NA	NA	NA	NA	NA	NA	NA	NA	NA	NA	NA	NA	FALSE	FALSE	0	0	0	0	0	0	0	0	0	271.705	NA	NA	NA	NA	NA	NA	2						Silent mutation	4) Not assoc w R - Interim		Now listed		Silent mutation	no			0
Amikacin	Rv2477c	c.885A>C	Rv2477c_c.885A>C	2	synonymous_variant	(see "Genomic_coordinates" sheet)	NA	NA	NA	NA	0	1	2460	21977	0	0	0.0015	1	0.9997	1	0	0	0.975	NA	NA	NA	NA	NA	NA	NA	NA	NA	NA	NA	NA	FALSE	FALSE	0	0	346.55	NA	NA	NA	NA	NA	NA	3) Uncertain significance	3) Uncertain significance	ALL+WHO	3) Uncertain significance	NA	NA	NA	NA	NA	NA	NA	NA	NA	NA	NA	NA	NA	NA	NA	NA	NA	NA	NA	NA	NA	NA	NA	NA	NA	NA	NA	NA	NA	NA	NA	0	0	0	0	0	0	0	NA	NA	NA	NA	NA	NA	NA	NA	NA	1						Silent mutation	4) Not assoc w R - Interim		Now listed		Silent mutation	no			0
Amikacin	Rv2477c	c.894G>C	Rv2477c_c.894G>C	2	synonymous_variant	(see "Genomic_coordinates" sheet)	NA	NA	NA	NA	0	1	2460	21977	0	0	0.0015	1	0.9997	1	0	0	0.975	NA	NA	NA	NA	NA	NA	NA	NA	NA	NA	NA	NA	FALSE	FALSE	0	0	346.55	NA	NA	NA	NA	NA	NA	3) Uncertain significance	3) Uncertain significance	ALL+WHO	3) Uncertain significance	NA	NA	NA	NA	0	1	1111	7772	0	0	0.0033	0.9999	0.9993	1	0	0	0.975	NA	NA	NA	NA	NA	NA	NA	NA	NA	NA	NA	NA	FALSE	FALSE	0	0	0	0	0	0	0	0	0	271.705	NA	NA	NA	NA	NA	NA	1						Silent mutation	4) Not assoc w R - Interim		Now listed		Silent mutation	no			0
Amikacin	Rv2477c	c.897G>A	Rv2477c_c.897G>A	2	synonymous_variant	(see "Genomic_coordinates" sheet)	NA	NA	NA	NA	0	1	2460	21977	0	0	0.0015	1	0.9997	1	0	0	0.975	NA	NA	NA	NA	NA	NA	NA	NA	NA	NA	NA	NA	FALSE	FALSE	0	0	346.55	NA	NA	NA	NA	NA	NA	3) Uncertain significance	3) Uncertain significance	ALL+WHO	3) Uncertain significance	NA	NA	NA	NA	NA	NA	NA	NA	NA	NA	NA	NA	NA	NA	NA	NA	NA	NA	NA	NA	NA	NA	NA	NA	NA	NA	NA	NA	NA	NA	NA	0	0	0	0	0	0	0	NA	NA	NA	NA	NA	NA	NA	NA	NA	NA						Silent mutation	4) Not assoc w R - Interim		Now listed		Silent mutation	no			0
Amikacin	Rv2477c	c.-8A>G	Rv2477c_c.-8A>G	2	upstream_gene_variant	2784050	1	7	0	7	0	9	2460	21969	0	0	0.0015	0.9996	0.9992	0.9998	0	0	0.3363	0	0	0.4096	0	0	0.3363	0	0	6.2	1	662.5	1832	FALSE	FALSE	0	0	4.5274	0	0	0.0015	0.9996	0.9992	0.9998	3) Uncertain significance	3) Uncertain significance	ALL+WHO	3) Uncertain significance	1	1	0	1	0	1	1111	7772	0	0	0.0033	0.9999	0.9993	1	0	0	0.975	0	0	0.975	0	0	0.975	0	0	271.705	1	267	981	FALSE	FALSE	0	0	0	0	0	0	0	0	0	271.705	0	0	0.0033	0.9999	0.9993	1	27							3) Uncertain significance		New Uncertain			no			0
Amikacin	Rv2477c	c.90G>A	Rv2477c_c.90G>A	2	synonymous_variant	(see "Genomic_coordinates" sheet)	NA	NA	NA	NA	0	1	2460	21977	0	0	0.0015	1	0.9997	1	0	0	0.975	NA	NA	NA	NA	NA	NA	NA	NA	NA	NA	NA	NA	FALSE	FALSE	0	0	346.55	NA	NA	NA	NA	NA	NA	3) Uncertain significance	3) Uncertain significance	ALL+WHO	3) Uncertain significance	NA	NA	NA	NA	NA	NA	NA	NA	NA	NA	NA	NA	NA	NA	NA	NA	NA	NA	NA	NA	NA	NA	NA	NA	NA	NA	NA	NA	NA	NA	NA	0	0	0	0	0	0	0	NA	NA	NA	NA	NA	NA	NA	NA	NA	2						Silent mutation	4) Not assoc w R - Interim		Now listed		Silent mutation	no			0
Amikacin	Rv2477c	c.918C>T	Rv2477c_c.918C>T	2	synonymous_variant	(see "Genomic_coordinates" sheet)	NA	NA	NA	NA	0	1	2460	21977	0	0	0.0015	1	0.9997	1	0	0	0.975	NA	NA	NA	NA	NA	NA	NA	NA	NA	NA	NA	NA	FALSE	FALSE	0	0	346.55	NA	NA	NA	NA	NA	NA	3) Uncertain significance	3) Uncertain significance	ALL+WHO	3) Uncertain significance	NA	NA	NA	NA	NA	NA	NA	NA	NA	NA	NA	NA	NA	NA	NA	NA	NA	NA	NA	NA	NA	NA	NA	NA	NA	NA	NA	NA	NA	NA	NA	0	0	0	0	0	0	0	NA	NA	NA	NA	NA	NA	NA	NA	NA	2						Silent mutation	4) Not assoc w R - Interim		Now listed		Silent mutation	no			0
Amikacin	Rv2477c	c.948C>G	Rv2477c_c.948C>G	2	synonymous_variant	(see "Genomic_coordinates" sheet)	NA	NA	NA	NA	3	47	2457	21931	0.0012	0.0003	0.0036	0.9979	0.9972	0.9984	0.06	0.0125	0.1655	NA	NA	NA	NA	NA	NA	NA	NA	NA	NA	NA	NA	FALSE	FALSE	0.5697	0.1133	1.7721	NA	NA	NA	NA	NA	NA	3) Uncertain significance	3) Uncertain significance	ALL+WHO	3) Uncertain significance	NA	NA	NA	NA	0	2	1111	7771	0	0	0.0033	0.9997	0.9991	1	0	0	0.8419	NA	NA	NA	NA	NA	NA	NA	NA	NA	NA	NA	NA	FALSE	FALSE	0	0	0	0	0	0	0	0	0	37.2626	NA	NA	NA	NA	NA	NA	58						Silent mutation	4) Not assoc w R - Interim		Now listed		Silent mutation	no			0
Amikacin	Rv2477c	c.96C>T	Rv2477c_c.96C>T	2	synonymous_variant	(see "Genomic_coordinates" sheet)	NA	NA	NA	NA	0	1	2460	21977	0	0	0.0015	1	0.9997	1	0	0	0.975	NA	NA	NA	NA	NA	NA	NA	NA	NA	NA	NA	NA	FALSE	FALSE	0	0	346.55	NA	NA	NA	NA	NA	NA	3) Uncertain significance	3) Uncertain significance	ALL+WHO	3) Uncertain significance	NA	NA	NA	NA	NA	NA	NA	NA	NA	NA	NA	NA	NA	NA	NA	NA	NA	NA	NA	NA	NA	NA	NA	NA	NA	NA	NA	NA	NA	NA	NA	0	0	0	0	0	0	0	NA	NA	NA	NA	NA	NA	NA	NA	NA	1						Silent mutation	4) Not assoc w R - Interim		Now listed		Silent mutation	no			0
Amikacin	Rv2477c	c.9G>A	Rv2477c_c.9G>A	2	synonymous_variant	(see "Genomic_coordinates" sheet)	NA	NA	NA	NA	0	6	2460	21972	0	0	0.0015	0.9997	0.9994	0.9999	0	0	0.4593	NA	NA	NA	NA	NA	NA	NA	NA	NA	NA	NA	NA	FALSE	FALSE	0	0	7.5904	NA	NA	NA	NA	NA	NA	3) Uncertain significance	3) Uncertain significance	ALL+WHO	3) Uncertain significance	NA	NA	NA	NA	NA	NA	NA	NA	NA	NA	NA	NA	NA	NA	NA	NA	NA	NA	NA	NA	NA	NA	NA	NA	NA	NA	NA	NA	NA	NA	NA	0	0	0	0	0	0	0	NA	NA	NA	NA	NA	NA	NA	NA	NA	6						Silent mutation	4) Not assoc w R - Interim		Now listed		Silent mutation	no			0
Amikacin	Rv2477c	LoF	Rv2477c_LoF	2	LoF	(see "Genomic_coordinates" sheet)	1	0	0	0	0	1	2460	21977	0	0	0.0015	1	0.9997	1	0	0	0.975	NA	NA	NA	0	0	0.975	NA	NA	NA	NA	1832	1832	FALSE	FALSE	0	0	346.55	0	0	0.0015	1	0.9997	1	3) Uncertain significance	3) Uncertain significance	ALL+WHO	3) Uncertain significance	NA	NA	NA	NA	NA	NA	NA	NA	NA	NA	NA	NA	NA	NA	NA	NA	NA	NA	NA	NA	NA	NA	NA	NA	NA	NA	NA	NA	NA	NA	NA	0	0	0	0	0	0	0	NA	NA	NA	NA	NA	NA	NA	NA	NA	NA							3) Uncertain significance		New Uncertain			no			0
Amikacin	Rv2477c	p.Ala134Val	Rv2477c_p.Ala134Val	2	missense_variant	(see "Genomic_coordinates" sheet)	1	2	0	2	0	2	2460	21976	0	0	0.0015	0.9999	0.9997	1	0	0	0.8419	0	0	0.8419	0	0	0.8419	0	0	47.5533	1	662.5	1832	FALSE	FALSE	0	0	47.5533	0	0	0.0015	0.9999	0.9997	1	3) Uncertain significance	3) Uncertain significance	ALL+WHO	3) Uncertain significance	NA	NA	NA	NA	NA	NA	NA	NA	NA	NA	NA	NA	NA	NA	NA	NA	NA	NA	NA	NA	NA	NA	NA	NA	NA	NA	NA	NA	NA	NA	NA	0	0	0	0	0	0	0	NA	NA	NA	NA	NA	NA	NA	NA	NA	NA							3) Uncertain significance		New Uncertain			no			0
Amikacin	Rv2477c	p.Ala139Val	Rv2477c_p.Ala139Val	2	missense_variant	(see "Genomic_coordinates" sheet)	1	0	0	0	0	1	2460	21977	0	0	0.0015	1	0.9997	1	0	0	0.975	NA	NA	NA	0	0	0.975	NA	NA	NA	NA	1805	1832	FALSE	FALSE	0	0	346.55	0	0	0.0015	1	0.9997	1	3) Uncertain significance	3) Uncertain significance	ALL+WHO	3) Uncertain significance	NA	NA	NA	NA	NA	NA	NA	NA	NA	NA	NA	NA	NA	NA	NA	NA	NA	NA	NA	NA	NA	NA	NA	NA	NA	NA	NA	NA	NA	NA	NA	0	0	0	0	0	0	0	NA	NA	NA	NA	NA	NA	NA	NA	NA	NA							3) Uncertain significance		New Uncertain			no			0
Amikacin	Rv2477c	p.Ala260Val	Rv2477c_p.Ala260Val	2	missense_variant	(see "Genomic_coordinates" sheet)	1	1	0	1	0	1	2460	21977	0	0	0.0015	1	0.9997	1	0	0	0.975	0	0	0.975	0	0	0.975	0	0	346.55	1	662.5	1832	FALSE	FALSE	0	0	346.55	0	0	0.0015	1	0.9997	1	3) Uncertain significance	3) Uncertain significance	ALL+WHO	3) Uncertain significance	NA	NA	NA	NA	NA	NA	NA	NA	NA	NA	NA	NA	NA	NA	NA	NA	NA	NA	NA	NA	NA	NA	NA	NA	NA	NA	NA	NA	NA	NA	NA	0	0	0	0	0	0	0	NA	NA	NA	NA	NA	NA	NA	NA	NA	NA							3) Uncertain significance		New Uncertain			no			0
Amikacin	Rv2477c	p.Ala277Thr	Rv2477c_p.Ala277Thr	2	missense_variant	(see "Genomic_coordinates" sheet)	1	0	0	0	0	1	2460	21977	0	0	0.0015	1	0.9997	1	0	0	0.975	NA	NA	NA	0	0	0.975	NA	NA	NA	NA	1825	1832	FALSE	FALSE	0	0	346.55	0	0	0.0015	1	0.9997	1	3) Uncertain significance	3) Uncertain significance	ALL+WHO	3) Uncertain significance	NA	NA	NA	NA	NA	NA	NA	NA	NA	NA	NA	NA	NA	NA	NA	NA	NA	NA	NA	NA	NA	NA	NA	NA	NA	NA	NA	NA	NA	NA	NA	0	0	0	0	0	0	0	NA	NA	NA	NA	NA	NA	NA	NA	NA	2							3) Uncertain significance		New Uncertain			no			0
Amikacin	Rv2477c	p.Ala277Val	Rv2477c_p.Ala277Val	2	missense_variant	(see "Genomic_coordinates" sheet)	NA	0	0	0	1	0	2459	21978	0.0004	0	0.0023	1	0.9998	1	1	0.025	1	NA	NA	NA	NA	NA	NA	NA	NA	NA	NA	1829	1832	FALSE	FALSE	Inf	0.2291	Inf	0	0	0.0015	1	0.9998	1	3) Uncertain significance	3) Uncertain significance	ALL+WHO	3) Uncertain significance	NA	0	0	0	1	0	1110	7773	0.0009	0	0.005	1	0.9995	1	1	0.025	1	NA	NA	NA	NA	NA	NA	NA	NA	NA	NA	981	981	FALSE	FALSE	0	0	0	0	0	0	0	Inf	0.1794	Inf	0	0	0.0033	1	0.9995	1	NA							3) Uncertain significance		New Uncertain			no			0
Amikacin	Rv2477c	p.Ala286Ser	Rv2477c_p.Ala286Ser	2	missense_variant	(see "Genomic_coordinates" sheet)	1	1	0	1	0	1	2460	21977	0	0	0.0015	1	0.9997	1	0	0	0.975	0	0	0.975	0	0	0.975	0	0	346.55	1	662.5	1832	FALSE	FALSE	0	0	346.55	0	0	0.0015	1	0.9997	1	3) Uncertain significance	3) Uncertain significance	ALL+WHO	3) Uncertain significance	1	1	0	1	0	1	1111	7772	0	0	0.0033	0.9999	0.9993	1	0	0	0.975	0	0	0.975	0	0	0.975	0	0	271.705	1	267	981	FALSE	FALSE	0	0	0	0	0	0	0	0	0	271.705	0	0	0.0033	0.9999	0.9993	1	NA							3) Uncertain significance		New Uncertain			no			0
Amikacin	Rv2477c	p.Ala2Val	Rv2477c_p.Ala2Val	2	missense_variant	(see "Genomic_coordinates" sheet)	1	1	0	1	0	1	2460	21977	0	0	0.0015	1	0.9997	1	0	0	0.975	0	0	0.975	0	0	0.975	0	0	346.55	1	662.5	1832	FALSE	FALSE	0	0	346.55	0	0	0.0015	1	0.9997	1	3) Uncertain significance	3) Uncertain significance	ALL+WHO	3) Uncertain significance	NA	NA	NA	NA	NA	NA	NA	NA	NA	NA	NA	NA	NA	NA	NA	NA	NA	NA	NA	NA	NA	NA	NA	NA	NA	NA	NA	NA	NA	NA	NA	0	0	0	0	0	0	0	NA	NA	NA	NA	NA	NA	NA	NA	NA	5							3) Uncertain significance		New Uncertain			no			0
Amikacin	Rv2477c	p.Ala335Thr	Rv2477c_p.Ala335Thr	2	missense_variant	(see "Genomic_coordinates" sheet)	1	3	0	3	0	3	2460	21975	0	0	0.0015	0.9999	0.9996	1	0	0	0.7076	0	0	0.7076	0	0	0.7076	0	0	21.6259	1	662.5	1832	FALSE	FALSE	0	0	21.6259	0	0	0.0015	0.9999	0.9996	1	3) Uncertain significance	3) Uncertain significance	ALL+WHO	3) Uncertain significance	NA	NA	NA	NA	NA	NA	NA	NA	NA	NA	NA	NA	NA	NA	NA	NA	NA	NA	NA	NA	NA	NA	NA	NA	NA	NA	NA	NA	NA	NA	NA	0	0	0	0	0	0	0	NA	NA	NA	NA	NA	NA	NA	NA	NA	1							3) Uncertain significance		New Uncertain			no			0
Amikacin	Rv2477c	p.Ala392Thr	Rv2477c_p.Ala392Thr	2	missense_variant	(see "Genomic_coordinates" sheet)	1	1	0	1	0	1	2460	21977	0	0	0.0015	1	0.9997	1	0	0	0.975	0	0	0.975	0	0	0.975	0	0	346.55	1	662.5	1832	FALSE	FALSE	0	0	346.55	0	0	0.0015	1	0.9997	1	3) Uncertain significance	3) Uncertain significance	ALL+WHO	3) Uncertain significance	NA	NA	NA	NA	NA	NA	NA	NA	NA	NA	NA	NA	NA	NA	NA	NA	NA	NA	NA	NA	NA	NA	NA	NA	NA	NA	NA	NA	NA	NA	NA	0	0	0	0	0	0	0	NA	NA	NA	NA	NA	NA	NA	NA	NA	NA							3) Uncertain significance		New Uncertain			no			0
Amikacin	Rv2477c	p.Ala392Val	Rv2477c_p.Ala392Val	2	missense_variant	(see "Genomic_coordinates" sheet)	NA	0	0	0	1	0	2459	21978	0.0004	0	0.0023	1	0.9998	1	1	0.025	1	NA	NA	NA	NA	NA	NA	NA	NA	NA	NA	1826	1832	FALSE	FALSE	Inf	0.2291	Inf	0	0	0.0015	1	0.9998	1	3) Uncertain significance	3) Uncertain significance	ALL+WHO	3) Uncertain significance	NA	NA	NA	NA	NA	NA	NA	NA	NA	NA	NA	NA	NA	NA	NA	NA	NA	NA	NA	NA	NA	NA	NA	NA	NA	NA	NA	NA	NA	NA	NA	0	0	0	0	0	0	0	NA	NA	NA	NA	NA	NA	NA	NA	NA	2							3) Uncertain significance		New Uncertain			no			0
Amikacin	Rv2477c	p.Ala424Val	Rv2477c_p.Ala424Val	2	missense_variant	(see "Genomic_coordinates" sheet)	1	5	0	5	0	5	2460	21973	0	0	0.0015	0.9998	0.9995	0.9999	0	0	0.5218	0	0	0.5218	0	0	0.5218	0	0	9.7528	1	662.5	1832	FALSE	FALSE	0	0	9.7528	0	0	0.0015	0.9998	0.9995	0.9999	3) Uncertain significance	3) Uncertain significance	ALL+WHO	3) Uncertain significance	NA	NA	NA	NA	NA	NA	NA	NA	NA	NA	NA	NA	NA	NA	NA	NA	NA	NA	NA	NA	NA	NA	NA	NA	NA	NA	NA	NA	NA	NA	NA	0	0	0	0	0	0	0	NA	NA	NA	NA	NA	NA	NA	NA	NA	3							3) Uncertain significance		New Uncertain			no			0
Amikacin	Rv2477c	p.Ala492Asp	Rv2477c_p.Ala492Asp	2	missense_variant	(see "Genomic_coordinates" sheet)	1	1	0	1	0	1	2460	21977	0	0	0.0015	1	0.9997	1	0	0	0.975	0	0	0.975	0	0	0.975	0	0	346.55	1	662.5	1832	FALSE	FALSE	0	0	346.55	0	0	0.0015	1	0.9997	1	3) Uncertain significance	3) Uncertain significance	ALL+WHO	3) Uncertain significance	NA	NA	NA	NA	NA	NA	NA	NA	NA	NA	NA	NA	NA	NA	NA	NA	NA	NA	NA	NA	NA	NA	NA	NA	NA	NA	NA	NA	NA	NA	NA	0	0	0	0	0	0	0	NA	NA	NA	NA	NA	NA	NA	NA	NA	NA							3) Uncertain significance		New Uncertain			no			0
Amikacin	Rv2477c	p.Ala520Val	Rv2477c_p.Ala520Val	2	missense_variant	(see "Genomic_coordinates" sheet)	NA	0	0	0	0	1	2460	21977	0	0	0.0015	1	0.9997	1	0	0	0.975	NA	NA	NA	0	0	0.975	NA	NA	NA	NA	1799	1832	FALSE	FALSE	0	0	346.55	0	0	0.0015	1	0.9997	1	3) Uncertain significance	3) Uncertain significance	ALL+WHO	3) Uncertain significance	NA	0	0	0	0	1	1111	7772	0	0	0.0033	0.9999	0.9993	1	0	0	0.975	NA	NA	NA	0	0	0.975	NA	NA	NA	NA	970	981	FALSE	FALSE	0	0	0	0	0	0	0	0	0	271.705	0	0	0.0033	0.9999	0.9993	1	NA							3) Uncertain significance		New Uncertain			no			0
Amikacin	Rv2477c	p.Ala52Thr	Rv2477c_p.Ala52Thr	2	missense_variant	(see "Genomic_coordinates" sheet)	1	1	0	1	0	1	2460	21977	0	0	0.0015	1	0.9997	1	0	0	0.975	0	0	0.975	0	0	0.975	0	0	346.55	1	662.5	1832	FALSE	FALSE	0	0	346.55	0	0	0.0015	1	0.9997	1	3) Uncertain significance	3) Uncertain significance	ALL+WHO	3) Uncertain significance	NA	NA	NA	NA	NA	NA	NA	NA	NA	NA	NA	NA	NA	NA	NA	NA	NA	NA	NA	NA	NA	NA	NA	NA	NA	NA	NA	NA	NA	NA	NA	0	0	0	0	0	0	0	NA	NA	NA	NA	NA	NA	NA	NA	NA	NA							3) Uncertain significance		New Uncertain			no			0
Amikacin	Rv2477c	p.Ala531Pro	Rv2477c_p.Ala531Pro	2	missense_variant	(see "Genomic_coordinates" sheet)	1	1	0	1	0	1	2460	21977	0	0	0.0015	1	0.9997	1	0	0	0.975	0	0	0.975	0	0	0.975	0	0	346.55	1	662.5	1832	FALSE	FALSE	0	0	346.55	0	0	0.0015	1	0.9997	1	3) Uncertain significance	3) Uncertain significance	ALL+WHO	3) Uncertain significance	1	1	0	1	0	1	1111	7772	0	0	0.0033	0.9999	0.9993	1	0	0	0.975	0	0	0.975	0	0	0.975	0	0	271.705	1	267	981	FALSE	FALSE	0	0	0	0	0	0	0	0	0	271.705	0	0	0.0033	0.9999	0.9993	1	NA							3) Uncertain significance		New Uncertain			no			0
Amikacin	Rv2477c	p.Ala531Thr	Rv2477c_p.Ala531Thr	2	missense_variant	(see "Genomic_coordinates" sheet)	1	0	0	0	0	1	2460	21977	0	0	0.0015	1	0.9997	1	0	0	0.975	NA	NA	NA	0	0	0.975	NA	NA	NA	NA	1821	1832	FALSE	FALSE	0	0	346.55	0	0	0.0015	1	0.9997	1	3) Uncertain significance	3) Uncertain significance	ALL+WHO	3) Uncertain significance	1	0	0	0	0	1	1111	7772	0	0	0.0033	0.9999	0.9993	1	0	0	0.975	NA	NA	NA	0	0	0.975	NA	NA	NA	NA	977	981	FALSE	FALSE	0	0	0	0	0	0	0	0	0	271.705	0	0	0.0033	0.9999	0.9993	1	NA							3) Uncertain significance		New Uncertain			no			0
Amikacin	Rv2477c	p.Ala65Val	Rv2477c_p.Ala65Val	2	missense_variant	(see "Genomic_coordinates" sheet)	1	3	1	2	2	2	2458	21976	0.0008	0.0001	0.0029	0.9999	0.9997	1	0.5	0.0676	0.9324	0.3333	0.0084	0.9057	0.3333	0.0084	0.9057	4.4703	0.0757	86.1121	0.2725	83	1832	FALSE	FALSE	8.9406	0.6477	123.449	0.0004	0	0.0023	0.9999	0.9997	1	3) Uncertain significance	3) Uncertain significance	ALL+WHO	3) Uncertain significance	1	3	1	2	2	2	1109	7771	0.0018	0.0002	0.0065	0.9997	0.9991	1	0.5	0.0676	0.9324	0.3333	0.0084	0.9057	0.3333	0.0084	0.9057	3.5036	0.0593	67.4346	0.33	36	981	FALSE	FALSE	0	0	0	0	0	0	0	7.0072	0.5072	96.7648	0.0009	0	0.005	0.9997	0.9991	1	1							3) Uncertain significance		New Uncertain			no			0
Amikacin	Rv2477c	p.Ala68Val	Rv2477c_p.Ala68Val	2	missense_variant	(see "Genomic_coordinates" sheet)	1	3	0	3	0	3	2460	21975	0	0	0.0015	0.9999	0.9996	1	0	0	0.7076	0	0	0.7076	0	0	0.7076	0	0	21.6259	1	662.5	1832	FALSE	FALSE	0	0	21.6259	0	0	0.0015	0.9999	0.9996	1	3) Uncertain significance	3) Uncertain significance	ALL+WHO	3) Uncertain significance	1	3	0	3	0	3	1111	7770	0	0	0.0033	0.9996	0.9989	0.9999	0	0	0.7076	0	0	0.7076	0	0	0.7076	0	0	16.9345	1	267	981	FALSE	FALSE	0	0	0	0	0	0	0	0	0	16.9345	0	0	0.0033	0.9996	0.9989	0.9999	2							3) Uncertain significance		New Uncertain			no			0
Amikacin	Rv2477c	p.Arg149Cys	Rv2477c_p.Arg149Cys	2	missense_variant	(see "Genomic_coordinates" sheet)	1	1	0	1	0	1	2460	21977	0	0	0.0015	1	0.9997	1	0	0	0.975	0	0	0.975	0	0	0.975	0	0	346.55	1	662.5	1832	FALSE	FALSE	0	0	346.55	0	0	0.0015	1	0.9997	1	3) Uncertain significance	3) Uncertain significance	ALL+WHO	3) Uncertain significance	NA	NA	NA	NA	NA	NA	NA	NA	NA	NA	NA	NA	NA	NA	NA	NA	NA	NA	NA	NA	NA	NA	NA	NA	NA	NA	NA	NA	NA	NA	NA	0	0	0	0	0	0	0	NA	NA	NA	NA	NA	NA	NA	NA	NA	NA							3) Uncertain significance		New Uncertain			no			0
Amikacin	Rv2477c	p.Arg251Pro	Rv2477c_p.Arg251Pro	2	missense_variant	(see "Genomic_coordinates" sheet)	NA	0	0	0	1	0	2459	21978	0.0004	0	0.0023	1	0.9998	1	1	0.025	1	NA	NA	NA	NA	NA	NA	NA	NA	NA	NA	1824	1832	FALSE	FALSE	Inf	0.2291	Inf	0	0	0.0015	1	0.9998	1	3) Uncertain significance	3) Uncertain significance	ALL+WHO	3) Uncertain significance	NA	0	0	0	1	0	1110	7773	0.0009	0	0.005	1	0.9995	1	1	0.025	1	NA	NA	NA	NA	NA	NA	NA	NA	NA	NA	979	981	FALSE	FALSE	0	0	0	0	0	0	0	Inf	0.1794	Inf	0	0	0.0033	1	0.9995	1	NA							3) Uncertain significance		New Uncertain			no			0
Amikacin	Rv2477c	p.Arg257Ser	Rv2477c_p.Arg257Ser	2	missense_variant	(see "Genomic_coordinates" sheet)	1	1	0	1	0	1	2460	21977	0	0	0.0015	1	0.9997	1	0	0	0.975	0	0	0.975	0	0	0.975	0	0	346.55	1	662.5	1832	FALSE	FALSE	0	0	346.55	0	0	0.0015	1	0.9997	1	3) Uncertain significance	3) Uncertain significance	ALL+WHO	3) Uncertain significance	NA	NA	NA	NA	NA	NA	NA	NA	NA	NA	NA	NA	NA	NA	NA	NA	NA	NA	NA	NA	NA	NA	NA	NA	NA	NA	NA	NA	NA	NA	NA	0	0	0	0	0	0	0	NA	NA	NA	NA	NA	NA	NA	NA	NA	NA							3) Uncertain significance		New Uncertain			no			0
Amikacin	Rv2477c	p.Arg316His	Rv2477c_p.Arg316His	2	missense_variant	(see "Genomic_coordinates" sheet)	1	2	0	2	0	3	2460	21975	0	0	0.0015	0.9999	0.9996	1	0	0	0.7076	0	0	0.8419	0	0	0.7076	0	0	47.5512	1	165	1832	FALSE	FALSE	0	0	21.6259	0	0	0.0015	0.9999	0.9996	1	3) Uncertain significance	3) Uncertain significance	ALL+WHO	3) Uncertain significance	NA	0	0	0	0	1	1111	7772	0	0	0.0033	0.9999	0.9993	1	0	0	0.975	NA	NA	NA	0	0	0.975	NA	NA	NA	NA	976	981	FALSE	FALSE	0	0	0	0	0	0	0	0	0	271.705	0	0	0.0033	0.9999	0.9993	1	NA							3) Uncertain significance		New Uncertain			no			0
Amikacin	Rv2477c	p.Arg316Ser	Rv2477c_p.Arg316Ser	2	missense_variant	(see "Genomic_coordinates" sheet)	1	2	0	2	0	2	2460	21976	0	0	0.0015	0.9999	0.9997	1	0	0	0.8419	0	0	0.8419	0	0	0.8419	0	0	47.5533	1	662.5	1832	FALSE	FALSE	0	0	47.5533	0	0	0.0015	0.9999	0.9997	1	3) Uncertain significance	3) Uncertain significance	ALL+WHO	3) Uncertain significance	1	1	0	1	0	1	1111	7772	0	0	0.0033	0.9999	0.9993	1	0	0	0.975	0	0	0.975	0	0	0.975	0	0	271.705	1	267	981	FALSE	FALSE	0	0	0	0	0	0	0	0	0	271.705	0	0	0.0033	0.9999	0.9993	1	NA							3) Uncertain significance		New Uncertain			no			0
Amikacin	Rv2477c	p.Arg346Cys	Rv2477c_p.Arg346Cys	2	missense_variant	(see "Genomic_coordinates" sheet)	1	1	0	1	0	1	2460	21977	0	0	0.0015	1	0.9997	1	0	0	0.975	0	0	0.975	0	0	0.975	0	0	346.55	1	662.5	1832	FALSE	FALSE	0	0	346.55	0	0	0.0015	1	0.9997	1	3) Uncertain significance	3) Uncertain significance	ALL+WHO	3) Uncertain significance	NA	NA	NA	NA	NA	NA	NA	NA	NA	NA	NA	NA	NA	NA	NA	NA	NA	NA	NA	NA	NA	NA	NA	NA	NA	NA	NA	NA	NA	NA	NA	0	0	0	0	0	0	0	NA	NA	NA	NA	NA	NA	NA	NA	NA	19							3) Uncertain significance		New Uncertain			no			0
Amikacin	Rv2477c	p.Arg450Lys	Rv2477c_p.Arg450Lys	2	missense_variant	(see "Genomic_coordinates" sheet)	1	2	0	2	1	2	2459	21976	0.0004	0	0.0023	0.9999	0.9997	1	0.3333	0.0084	0.9057	0	0	0.8419	0	0	0.8419	0	0	47.5726	1	662.5	1832	FALSE	FALSE	4.4685	0.0757	86.0774	0	0	0.0015	0.9999	0.9997	1	3) Uncertain significance	3) Uncertain significance	ALL+WHO	3) Uncertain significance	NA	NA	NA	NA	NA	NA	NA	NA	NA	NA	NA	NA	NA	NA	NA	NA	NA	NA	NA	NA	NA	NA	NA	NA	NA	NA	NA	NA	NA	NA	NA	0	0	0	0	0	0	0	NA	NA	NA	NA	NA	NA	NA	NA	NA	NA							3) Uncertain significance		New Uncertain			no			0
Amikacin	Rv2477c	p.Arg450Thr	Rv2477c_p.Arg450Thr	2	missense_variant	(see "Genomic_coordinates" sheet)	1	0	0	0	0	1	2460	21977	0	0	0.0015	1	0.9997	1	0	0	0.975	NA	NA	NA	0	0	0.975	NA	NA	NA	NA	1814	1832	FALSE	FALSE	0	0	346.55	0	0	0.0015	1	0.9997	1	3) Uncertain significance	3) Uncertain significance	ALL+WHO	3) Uncertain significance	NA	NA	NA	NA	NA	NA	NA	NA	NA	NA	NA	NA	NA	NA	NA	NA	NA	NA	NA	NA	NA	NA	NA	NA	NA	NA	NA	NA	NA	NA	NA	0	0	0	0	0	0	0	NA	NA	NA	NA	NA	NA	NA	NA	NA	12							3) Uncertain significance		New Uncertain			no			0
Amikacin	Rv2477c	p.Arg499Cys	Rv2477c_p.Arg499Cys	2	missense_variant	(see "Genomic_coordinates" sheet)	1	0	0	0	0	1	2460	21977	0	0	0.0015	1	0.9997	1	0	0	0.975	NA	NA	NA	0	0	0.975	NA	NA	NA	NA	1830	1832	FALSE	FALSE	0	0	346.55	0	0	0.0015	1	0.9997	1	3) Uncertain significance	3) Uncertain significance	ALL+WHO	3) Uncertain significance	NA	NA	NA	NA	NA	NA	NA	NA	NA	NA	NA	NA	NA	NA	NA	NA	NA	NA	NA	NA	NA	NA	NA	NA	NA	NA	NA	NA	NA	NA	NA	0	0	0	0	0	0	0	NA	NA	NA	NA	NA	NA	NA	NA	NA	1							3) Uncertain significance		New Uncertain			no			0
Amikacin	Rv2477c	p.Arg504Cys	Rv2477c_p.Arg504Cys	2	missense_variant	(see "Genomic_coordinates" sheet)	1	1	0	1	0	3	2460	21975	0	0	0.0015	0.9999	0.9996	1	0	0	0.7076	0	0	0.975	0	0	0.7076	0	0	346.519	1	662.5	1832	FALSE	FALSE	0	0	21.6259	0	0	0.0015	0.9999	0.9996	1	3) Uncertain significance	3) Uncertain significance	ALL+WHO	3) Uncertain significance	1	1	0	1	0	1	1111	7772	0	0	0.0033	0.9999	0.9993	1	0	0	0.975	0	0	0.975	0	0	0.975	0	0	271.705	1	267	981	FALSE	FALSE	0	0	0	0	0	0	0	0	0	271.705	0	0	0.0033	0.9999	0.9993	1	NA							3) Uncertain significance		New Uncertain			no			0
Amikacin	Rv2477c	p.Arg539Pro	Rv2477c_p.Arg539Pro	2	missense_variant	(see "Genomic_coordinates" sheet)	1	1	0	1	0	1	2460	21977	0	0	0.0015	1	0.9997	1	0	0	0.975	0	0	0.975	0	0	0.975	0	0	346.55	1	662.5	1832	FALSE	FALSE	0	0	346.55	0	0	0.0015	1	0.9997	1	3) Uncertain significance	3) Uncertain significance	ALL+WHO	3) Uncertain significance	1	1	0	1	0	1	1111	7772	0	0	0.0033	0.9999	0.9993	1	0	0	0.975	0	0	0.975	0	0	0.975	0	0	271.705	1	267	981	FALSE	FALSE	0	0	0	0	0	0	0	0	0	271.705	0	0	0.0033	0.9999	0.9993	1	NA							3) Uncertain significance		New Uncertain			no			0
Amikacin	Rv2477c	p.Arg549Thr	Rv2477c_p.Arg549Thr	2	missense_variant	(see "Genomic_coordinates" sheet)	1	1	0	1	0	1	2460	21977	0	0	0.0015	1	0.9997	1	0	0	0.975	0	0	0.975	0	0	0.975	0	0	346.55	1	662.5	1832	FALSE	FALSE	0	0	346.55	0	0	0.0015	1	0.9997	1	3) Uncertain significance	3) Uncertain significance	ALL+WHO	3) Uncertain significance	1	1	0	1	0	1	1111	7772	0	0	0.0033	0.9999	0.9993	1	0	0	0.975	0	0	0.975	0	0	0.975	0	0	271.705	1	267	981	FALSE	FALSE	0	0	0	0	0	0	0	0	0	271.705	0	0	0.0033	0.9999	0.9993	1	NA							3) Uncertain significance		New Uncertain			no			0
Amikacin	Rv2477c	p.Arg553His	Rv2477c_p.Arg553His	2	missense_variant	(see "Genomic_coordinates" sheet)	1	1	0	1	0	1	2460	21977	0	0	0.0015	1	0.9997	1	0	0	0.975	0	0	0.975	0	0	0.975	0	0	346.55	1	662.5	1832	FALSE	FALSE	0	0	346.55	0	0	0.0015	1	0.9997	1	3) Uncertain significance	3) Uncertain significance	ALL+WHO	3) Uncertain significance	NA	NA	NA	NA	NA	NA	NA	NA	NA	NA	NA	NA	NA	NA	NA	NA	NA	NA	NA	NA	NA	NA	NA	NA	NA	NA	NA	NA	NA	NA	NA	0	0	0	0	0	0	0	NA	NA	NA	NA	NA	NA	NA	NA	NA	1							3) Uncertain significance		New Uncertain			no			0
Amikacin	Rv2477c	p.Arg86His	Rv2477c_p.Arg86His	2	missense_variant	(see "Genomic_coordinates" sheet)	1	30	0	30	0	36	2460	21942	0	0	0.0015	0.9984	0.9977	0.9989	0	0	0.0974	0	0	0.1157	0	0	0.0974	0	0	1.168	0.068	26	1832	FALSE	FALSE	0	0	0.9632	0	0	0.0015	0.9984	0.9977	0.9989	3) Uncertain significance	3) Uncertain significance	ALL+WHO	3) Uncertain significance	1	3	0	3	0	7	1111	7766	0	0	0.0033	0.9991	0.9981	0.9996	0	0	0.4096	0	0	0.7076	0	0	0.4096	0	0	16.9259	1	75.5	981	FALSE	FALSE	0	0	0	0	0	0	0	0	0	4.8566	0	0	0.0033	0.9991	0.9981	0.9996	59							3) Uncertain significance		New Uncertain			no			0
Amikacin	Rv2477c	p.Asn240Ser	Rv2477c_p.Asn240Ser	2	missense_variant	(see "Genomic_coordinates" sheet)	1	1	0	1	0	1	2460	21977	0	0	0.0015	1	0.9997	1	0	0	0.975	0	0	0.975	0	0	0.975	0	0	346.55	1	662.5	1832	FALSE	FALSE	0	0	346.55	0	0	0.0015	1	0.9997	1	3) Uncertain significance	3) Uncertain significance	ALL+WHO	3) Uncertain significance	1	1	0	1	0	1	1111	7772	0	0	0.0033	0.9999	0.9993	1	0	0	0.975	0	0	0.975	0	0	0.975	0	0	271.705	1	267	981	FALSE	FALSE	0	0	0	0	0	0	0	0	0	271.705	0	0	0.0033	0.9999	0.9993	1	1							3) Uncertain significance		New Uncertain			no			0
Amikacin	Rv2477c	p.Asn80Lys	Rv2477c_p.Asn80Lys	2	missense_variant	(see "Genomic_coordinates" sheet)	1	0	0	0	0	1	2460	21977	0	0	0.0015	1	0.9997	1	0	0	0.975	NA	NA	NA	0	0	0.975	NA	NA	NA	NA	1809	1832	FALSE	FALSE	0	0	346.55	0	0	0.0015	1	0.9997	1	3) Uncertain significance	3) Uncertain significance	ALL+WHO	3) Uncertain significance	NA	NA	NA	NA	NA	NA	NA	NA	NA	NA	NA	NA	NA	NA	NA	NA	NA	NA	NA	NA	NA	NA	NA	NA	NA	NA	NA	NA	NA	NA	NA	0	0	0	0	0	0	0	NA	NA	NA	NA	NA	NA	NA	NA	NA	1							3) Uncertain significance		New Uncertain			no			0
Amikacin	Rv2477c	p.Asn88Ser	Rv2477c_p.Asn88Ser	2	missense_variant	(see "Genomic_coordinates" sheet)	1	1	0	1	0	1	2460	21977	0	0	0.0015	1	0.9997	1	0	0	0.975	0	0	0.975	0	0	0.975	0	0	346.55	1	662.5	1832	FALSE	FALSE	0	0	346.55	0	0	0.0015	1	0.9997	1	3) Uncertain significance	3) Uncertain significance	ALL+WHO	3) Uncertain significance	NA	NA	NA	NA	NA	NA	NA	NA	NA	NA	NA	NA	NA	NA	NA	NA	NA	NA	NA	NA	NA	NA	NA	NA	NA	NA	NA	NA	NA	NA	NA	0	0	0	0	0	0	0	NA	NA	NA	NA	NA	NA	NA	NA	NA	1							3) Uncertain significance		New Uncertain			no			0
Amikacin	Rv2477c	p.Asp146Tyr	Rv2477c_p.Asp146Tyr	2	missense_variant	(see "Genomic_coordinates" sheet)	NA	0	0	0	1	0	2459	21978	0.0004	0	0.0023	1	0.9998	1	1	0.025	1	NA	NA	NA	NA	NA	NA	NA	NA	NA	NA	1806	1832	FALSE	FALSE	Inf	0.2291	Inf	0	0	0.0015	1	0.9998	1	3) Uncertain significance	3) Uncertain significance	ALL+WHO	3) Uncertain significance	NA	0	0	0	1	0	1110	7773	0.0009	0	0.005	1	0.9995	1	1	0.025	1	NA	NA	NA	NA	NA	NA	NA	NA	NA	NA	974	981	FALSE	FALSE	0	0	0	0	0	0	0	Inf	0.1794	Inf	0	0	0.0033	1	0.9995	1	NA							3) Uncertain significance		New Uncertain			no			0
Amikacin	Rv2477c	p.Asp22Asn	Rv2477c_p.Asp22Asn	2	missense_variant	(see "Genomic_coordinates" sheet)	1	1	0	1	0	1	2460	21977	0	0	0.0015	1	0.9997	1	0	0	0.975	0	0	0.975	0	0	0.975	0	0	346.55	1	662.5	1832	FALSE	FALSE	0	0	346.55	0	0	0.0015	1	0.9997	1	3) Uncertain significance	3) Uncertain significance	ALL+WHO	3) Uncertain significance	NA	NA	NA	NA	NA	NA	NA	NA	NA	NA	NA	NA	NA	NA	NA	NA	NA	NA	NA	NA	NA	NA	NA	NA	NA	NA	NA	NA	NA	NA	NA	0	0	0	0	0	0	0	NA	NA	NA	NA	NA	NA	NA	NA	NA	3							3) Uncertain significance		New Uncertain			no			0
Amikacin	Rv2477c	p.Asp230Gly	Rv2477c_p.Asp230Gly	2	missense_variant	(see "Genomic_coordinates" sheet)	1	1	0	1	0	1	2460	21977	0	0	0.0015	1	0.9997	1	0	0	0.975	0	0	0.975	0	0	0.975	0	0	346.55	1	662.5	1832	FALSE	FALSE	0	0	346.55	0	0	0.0015	1	0.9997	1	3) Uncertain significance	3) Uncertain significance	ALL+WHO	3) Uncertain significance	NA	NA	NA	NA	NA	NA	NA	NA	NA	NA	NA	NA	NA	NA	NA	NA	NA	NA	NA	NA	NA	NA	NA	NA	NA	NA	NA	NA	NA	NA	NA	0	0	0	0	0	0	0	NA	NA	NA	NA	NA	NA	NA	NA	NA	NA							3) Uncertain significance		New Uncertain			no			0
Amikacin	Rv2477c	p.Asp339Glu	Rv2477c_p.Asp339Glu	2	missense_variant	(see "Genomic_coordinates" sheet)	1	23	0	23	0	25	2460	21953	0	0	0.0015	0.9989	0.9983	0.9993	0	0	0.1372	0	0	0.1482	0	0	0.1372	0	0	1.5537	0.1617	63	1832	FALSE	FALSE	0	0	1.42	0	0	0.0015	0.9989	0.9983	0.9993	3) Uncertain significance	3) Uncertain significance	ALL+WHO	3) Uncertain significance	1	1	0	1	0	1	1111	7772	0	0	0.0033	0.9999	0.9993	1	0	0	0.975	0	0	0.975	0	0	0.975	0	0	271.705	1	267	981	FALSE	FALSE	0	0	0	0	0	0	0	0	0	271.705	0	0	0.0033	0.9999	0.9993	1	3							3) Uncertain significance		New Uncertain			no			0
Amikacin	Rv2477c	p.Asp374Asn	Rv2477c_p.Asp374Asn	2	missense_variant	(see "Genomic_coordinates" sheet)	1	2	0	2	0	2	2460	21976	0	0	0.0015	0.9999	0.9997	1	0	0	0.8419	0	0	0.8419	0	0	0.8419	0	0	47.5533	1	662.5	1832	FALSE	FALSE	0	0	47.5533	0	0	0.0015	0.9999	0.9997	1	3) Uncertain significance	3) Uncertain significance	ALL+WHO	3) Uncertain significance	1	2	0	2	0	2	1111	7771	0	0	0.0033	0.9997	0.9991	1	0	0	0.8419	0	0	0.8419	0	0	0.8419	0	0	37.2626	1	267	981	FALSE	FALSE	0	0	0	0	0	0	0	0	0	37.2626	0	0	0.0033	0.9997	0.9991	1	9							3) Uncertain significance		New Uncertain			no			0
Amikacin	Rv2477c	p.Asp503Asn	Rv2477c_p.Asp503Asn	2	missense_variant	(see "Genomic_coordinates" sheet)	1	1	0	1	0	1	2460	21977	0	0	0.0015	1	0.9997	1	0	0	0.975	0	0	0.975	0	0	0.975	0	0	346.55	1	662.5	1832	FALSE	FALSE	0	0	346.55	0	0	0.0015	1	0.9997	1	3) Uncertain significance	3) Uncertain significance	ALL+WHO	3) Uncertain significance	1	1	0	1	0	1	1111	7772	0	0	0.0033	0.9999	0.9993	1	0	0	0.975	0	0	0.975	0	0	0.975	0	0	271.705	1	267	981	FALSE	FALSE	0	0	0	0	0	0	0	0	0	271.705	0	0	0.0033	0.9999	0.9993	1	1							3) Uncertain significance		New Uncertain			no			0
Amikacin	Rv2477c	p.Asp503Gly	Rv2477c_p.Asp503Gly	2	missense_variant	(see "Genomic_coordinates" sheet)	1	4	0	4	0	4	2460	21974	0	0	0.0015	0.9998	0.9995	1	0	0	0.6024	0	0	0.6024	0	0	0.6024	0	0	13.5428	1	662.5	1832	FALSE	FALSE	0	0	13.5428	0	0	0.0015	0.9998	0.9995	1	3) Uncertain significance	3) Uncertain significance	ALL+WHO	3) Uncertain significance	NA	NA	NA	NA	NA	NA	NA	NA	NA	NA	NA	NA	NA	NA	NA	NA	NA	NA	NA	NA	NA	NA	NA	NA	NA	NA	NA	NA	NA	NA	NA	0	0	0	0	0	0	0	NA	NA	NA	NA	NA	NA	NA	NA	NA	1							3) Uncertain significance		New Uncertain			no			0
Amikacin	Rv2477c	p.Asp516Glu	Rv2477c_p.Asp516Glu	2	missense_variant	(see "Genomic_coordinates" sheet)	NA	0	0	0	0	1	2460	21977	0	0	0.0015	1	0.9997	1	0	0	0.975	NA	NA	NA	0	0	0.975	NA	NA	NA	NA	1812	1832	FALSE	FALSE	0	0	346.55	0	0	0.0015	1	0.9997	1	3) Uncertain significance	3) Uncertain significance	ALL+WHO	3) Uncertain significance	NA	NA	NA	NA	NA	NA	NA	NA	NA	NA	NA	NA	NA	NA	NA	NA	NA	NA	NA	NA	NA	NA	NA	NA	NA	NA	NA	NA	NA	NA	NA	0	0	0	0	0	0	0	NA	NA	NA	NA	NA	NA	NA	NA	NA	NA							3) Uncertain significance		New Uncertain			no			0
Amikacin	Rv2477c	p.Asp517Ala	Rv2477c_p.Asp517Ala	2	missense_variant	(see "Genomic_coordinates" sheet)	1	0	0	0	0	3	2460	21975	0	0	0.0015	0.9999	0.9996	1	0	0	0.7076	NA	NA	NA	0	0	0.7076	NA	NA	NA	NA	1807	1832	FALSE	FALSE	0	0	21.6259	0	0	0.0015	0.9999	0.9996	1	3) Uncertain significance	3) Uncertain significance	ALL+WHO	3) Uncertain significance	NA	NA	NA	NA	NA	NA	NA	NA	NA	NA	NA	NA	NA	NA	NA	NA	NA	NA	NA	NA	NA	NA	NA	NA	NA	NA	NA	NA	NA	NA	NA	0	0	0	0	0	0	0	NA	NA	NA	NA	NA	NA	NA	NA	NA	1							3) Uncertain significance		New Uncertain			no			0
Amikacin	Rv2477c	p.Asp517Asn	Rv2477c_p.Asp517Asn	2	missense_variant	(see "Genomic_coordinates" sheet)	1	1	0	1	0	1	2460	21977	0	0	0.0015	1	0.9997	1	0	0	0.975	0	0	0.975	0	0	0.975	0	0	346.55	1	662.5	1832	FALSE	FALSE	0	0	346.55	0	0	0.0015	1	0.9997	1	3) Uncertain significance	3) Uncertain significance	ALL+WHO	3) Uncertain significance	NA	NA	NA	NA	NA	NA	NA	NA	NA	NA	NA	NA	NA	NA	NA	NA	NA	NA	NA	NA	NA	NA	NA	NA	NA	NA	NA	NA	NA	NA	NA	0	0	0	0	0	0	0	NA	NA	NA	NA	NA	NA	NA	NA	NA	NA							3) Uncertain significance		New Uncertain			no			0
Amikacin	Rv2477c	p.Asp517Gly	Rv2477c_p.Asp517Gly	2	missense_variant	(see "Genomic_coordinates" sheet)	1	1	0	1	0	1	2460	21977	0	0	0.0015	1	0.9997	1	0	0	0.975	0	0	0.975	0	0	0.975	0	0	346.55	1	662.5	1832	FALSE	FALSE	0	0	346.55	0	0	0.0015	1	0.9997	1	3) Uncertain significance	3) Uncertain significance	ALL+WHO	3) Uncertain significance	1	1	0	1	0	1	1111	7772	0	0	0.0033	0.9999	0.9993	1	0	0	0.975	0	0	0.975	0	0	0.975	0	0	271.705	1	267	981	FALSE	FALSE	0	0	0	0	0	0	0	0	0	271.705	0	0	0.0033	0.9999	0.9993	1	NA							3) Uncertain significance		New Uncertain			no			0
Amikacin	Rv2477c	p.Asp543Tyr	Rv2477c_p.Asp543Tyr	2	missense_variant	(see "Genomic_coordinates" sheet)	1	2	0	2	0	3	2460	21975	0	0	0.0015	0.9999	0.9996	1	0	0	0.7076	0	0	0.8419	0	0	0.7076	0	0	47.5512	1	165	1832	FALSE	FALSE	0	0	21.6259	0	0	0.0015	0.9999	0.9996	1	3) Uncertain significance	3) Uncertain significance	ALL+WHO	3) Uncertain significance	1	1	0	1	0	1	1111	7772	0	0	0.0033	0.9999	0.9993	1	0	0	0.975	0	0	0.975	0	0	0.975	0	0	271.705	1	267	981	FALSE	FALSE	0	0	0	0	0	0	0	0	0	271.705	0	0	0.0033	0.9999	0.9993	1	NA							3) Uncertain significance		New Uncertain			no			0
Amikacin	Rv2477c	p.Asp55Ala	Rv2477c_p.Asp55Ala	2	missense_variant	(see "Genomic_coordinates" sheet)	1	4	0	4	0	5	2460	21973	0	0	0.0015	0.9998	0.9995	0.9999	0	0	0.5218	0	0	0.6024	0	0	0.5218	0	0	13.5421	1	662.5	1832	FALSE	FALSE	0	0	9.7528	0	0	0.0015	0.9998	0.9995	0.9999	3) Uncertain significance	3) Uncertain significance	ALL+WHO	3) Uncertain significance	NA	NA	NA	NA	NA	NA	NA	NA	NA	NA	NA	NA	NA	NA	NA	NA	NA	NA	NA	NA	NA	NA	NA	NA	NA	NA	NA	NA	NA	NA	NA	0	0	0	0	0	0	0	NA	NA	NA	NA	NA	NA	NA	NA	NA	2							3) Uncertain significance		New Uncertain			no			0
Amikacin	Rv2477c	p.Asp95Asn	Rv2477c_p.Asp95Asn	2	missense_variant	(see "Genomic_coordinates" sheet)	1	1	0	1	0	1	2460	21977	0	0	0.0015	1	0.9997	1	0	0	0.975	0	0	0.975	0	0	0.975	0	0	346.55	1	662.5	1832	FALSE	FALSE	0	0	346.55	0	0	0.0015	1	0.9997	1	3) Uncertain significance	3) Uncertain significance	ALL+WHO	3) Uncertain significance	NA	NA	NA	NA	NA	NA	NA	NA	NA	NA	NA	NA	NA	NA	NA	NA	NA	NA	NA	NA	NA	NA	NA	NA	NA	NA	NA	NA	NA	NA	NA	0	0	0	0	0	0	0	NA	NA	NA	NA	NA	NA	NA	NA	NA	1							3) Uncertain significance		New Uncertain			no			0
Amikacin	Rv2477c	p.Asp95Gly	Rv2477c_p.Asp95Gly	2	missense_variant	(see "Genomic_coordinates" sheet)	1	1	0	1	0	1	2460	21977	0	0	0.0015	1	0.9997	1	0	0	0.975	0	0	0.975	0	0	0.975	0	0	346.55	1	662.5	1832	FALSE	FALSE	0	0	346.55	0	0	0.0015	1	0.9997	1	3) Uncertain significance	3) Uncertain significance	ALL+WHO	3) Uncertain significance	NA	NA	NA	NA	NA	NA	NA	NA	NA	NA	NA	NA	NA	NA	NA	NA	NA	NA	NA	NA	NA	NA	NA	NA	NA	NA	NA	NA	NA	NA	NA	0	0	0	0	0	0	0	NA	NA	NA	NA	NA	NA	NA	NA	NA	NA							3) Uncertain significance		New Uncertain			no			0
Amikacin	Rv2477c	p.Gln140Glu	Rv2477c_p.Gln140Glu	2	missense_variant	(see "Genomic_coordinates" sheet)	1	1	0	1	0	1	2460	21977	0	0	0.0015	1	0.9997	1	0	0	0.975	0	0	0.975	0	0	0.975	0	0	346.55	1	662.5	1832	FALSE	FALSE	0	0	346.55	0	0	0.0015	1	0.9997	1	3) Uncertain significance	3) Uncertain significance	ALL+WHO	3) Uncertain significance	NA	NA	NA	NA	NA	NA	NA	NA	NA	NA	NA	NA	NA	NA	NA	NA	NA	NA	NA	NA	NA	NA	NA	NA	NA	NA	NA	NA	NA	NA	NA	0	0	0	0	0	0	0	NA	NA	NA	NA	NA	NA	NA	NA	NA	NA							3) Uncertain significance		New Uncertain			no			0
Amikacin	Rv2477c	p.Gln196His	Rv2477c_p.Gln196His	2	missense_variant	(see "Genomic_coordinates" sheet)	1	2	0	2	0	4	2460	21974	0	0	0.0015	0.9998	0.9995	1	0	0	0.6024	0	0	0.8419	0	0	0.6024	0	0	47.549	1	662.5	1832	FALSE	FALSE	0	0	13.5428	0	0	0.0015	0.9998	0.9995	1	3) Uncertain significance	3) Uncertain significance	ALL+WHO	3) Uncertain significance	NA	NA	NA	NA	NA	NA	NA	NA	NA	NA	NA	NA	NA	NA	NA	NA	NA	NA	NA	NA	NA	NA	NA	NA	NA	NA	NA	NA	NA	NA	NA	0	0	0	0	0	0	0	NA	NA	NA	NA	NA	NA	NA	NA	NA	1							3) Uncertain significance		New Uncertain			no			0
Amikacin	Rv2477c	p.Gln289Pro	Rv2477c_p.Gln289Pro	2	missense_variant	(see "Genomic_coordinates" sheet)	1	1	0	1	0	1	2460	21977	0	0	0.0015	1	0.9997	1	0	0	0.975	0	0	0.975	0	0	0.975	0	0	346.55	1	662.5	1832	FALSE	FALSE	0	0	346.55	0	0	0.0015	1	0.9997	1	3) Uncertain significance	3) Uncertain significance	ALL+WHO	3) Uncertain significance	1	1	0	1	0	1	1111	7772	0	0	0.0033	0.9999	0.9993	1	0	0	0.975	0	0	0.975	0	0	0.975	0	0	271.705	1	267	981	FALSE	FALSE	0	0	0	0	0	0	0	0	0	271.705	0	0	0.0033	0.9999	0.9993	1	NA							3) Uncertain significance		New Uncertain			no			0
Amikacin	Rv2477c	p.Gln417His	Rv2477c_p.Gln417His	2	missense_variant	(see "Genomic_coordinates" sheet)	1	1	0	1	0	1	2460	21977	0	0	0.0015	1	0.9997	1	0	0	0.975	0	0	0.975	0	0	0.975	0	0	346.55	1	662.5	1832	FALSE	FALSE	0	0	346.55	0	0	0.0015	1	0.9997	1	3) Uncertain significance	3) Uncertain significance	ALL+WHO	3) Uncertain significance	NA	NA	NA	NA	NA	NA	NA	NA	NA	NA	NA	NA	NA	NA	NA	NA	NA	NA	NA	NA	NA	NA	NA	NA	NA	NA	NA	NA	NA	NA	NA	0	0	0	0	0	0	0	NA	NA	NA	NA	NA	NA	NA	NA	NA	1							3) Uncertain significance		New Uncertain			no			0
Amikacin	Rv2477c	p.Gln74His	Rv2477c_p.Gln74His	2	missense_variant	(see "Genomic_coordinates" sheet)	1	1	0	1	0	1	2460	21977	0	0	0.0015	1	0.9997	1	0	0	0.975	0	0	0.975	0	0	0.975	0	0	346.55	1	662.5	1832	FALSE	FALSE	0	0	346.55	0	0	0.0015	1	0.9997	1	3) Uncertain significance	3) Uncertain significance	ALL+WHO	3) Uncertain significance	NA	NA	NA	NA	NA	NA	NA	NA	NA	NA	NA	NA	NA	NA	NA	NA	NA	NA	NA	NA	NA	NA	NA	NA	NA	NA	NA	NA	NA	NA	NA	0	0	0	0	0	0	0	NA	NA	NA	NA	NA	NA	NA	NA	NA	3							3) Uncertain significance		New Uncertain			no			0
Amikacin	Rv2477c	p.Glu105Lys	Rv2477c_p.Glu105Lys	2	missense_variant	(see "Genomic_coordinates" sheet)	1	1	0	1	0	1	2460	21977	0	0	0.0015	1	0.9997	1	0	0	0.975	0	0	0.975	0	0	0.975	0	0	346.55	1	662.5	1832	FALSE	FALSE	0	0	346.55	0	0	0.0015	1	0.9997	1	3) Uncertain significance	3) Uncertain significance	ALL+WHO	3) Uncertain significance	NA	NA	NA	NA	NA	NA	NA	NA	NA	NA	NA	NA	NA	NA	NA	NA	NA	NA	NA	NA	NA	NA	NA	NA	NA	NA	NA	NA	NA	NA	NA	0	0	0	0	0	0	0	NA	NA	NA	NA	NA	NA	NA	NA	NA	NA							3) Uncertain significance		New Uncertain			no			0
Amikacin	Rv2477c	p.Glu117Ala	Rv2477c_p.Glu117Ala	2	missense_variant	(see "Genomic_coordinates" sheet)	1	1	0	1	0	1	2460	21977	0	0	0.0015	1	0.9997	1	0	0	0.975	0	0	0.975	0	0	0.975	0	0	346.55	1	662.5	1832	FALSE	FALSE	0	0	346.55	0	0	0.0015	1	0.9997	1	3) Uncertain significance	3) Uncertain significance	ALL+WHO	3) Uncertain significance	NA	NA	NA	NA	NA	NA	NA	NA	NA	NA	NA	NA	NA	NA	NA	NA	NA	NA	NA	NA	NA	NA	NA	NA	NA	NA	NA	NA	NA	NA	NA	0	0	0	0	0	0	0	NA	NA	NA	NA	NA	NA	NA	NA	NA	1							3) Uncertain significance		New Uncertain			no			0
Amikacin	Rv2477c	p.Glu120Asp	Rv2477c_p.Glu120Asp	2	missense_variant	(see "Genomic_coordinates" sheet)	1	1	0	1	0	1	2460	21977	0	0	0.0015	1	0.9997	1	0	0	0.975	0	0	0.975	0	0	0.975	0	0	346.55	1	662.5	1832	FALSE	FALSE	0	0	346.55	0	0	0.0015	1	0.9997	1	3) Uncertain significance	3) Uncertain significance	ALL+WHO	3) Uncertain significance	NA	NA	NA	NA	NA	NA	NA	NA	NA	NA	NA	NA	NA	NA	NA	NA	NA	NA	NA	NA	NA	NA	NA	NA	NA	NA	NA	NA	NA	NA	NA	0	0	0	0	0	0	0	NA	NA	NA	NA	NA	NA	NA	NA	NA	NA							3) Uncertain significance		New Uncertain			no			0
Amikacin	Rv2477c	p.Glu127Asp	Rv2477c_p.Glu127Asp	2	missense_variant	(see "Genomic_coordinates" sheet)	1	1	0	1	0	1	2460	21977	0	0	0.0015	1	0.9997	1	0	0	0.975	0	0	0.975	0	0	0.975	0	0	346.55	1	662.5	1832	FALSE	FALSE	0	0	346.55	0	0	0.0015	1	0.9997	1	3) Uncertain significance	3) Uncertain significance	ALL+WHO	3) Uncertain significance	NA	NA	NA	NA	NA	NA	NA	NA	NA	NA	NA	NA	NA	NA	NA	NA	NA	NA	NA	NA	NA	NA	NA	NA	NA	NA	NA	NA	NA	NA	NA	0	0	0	0	0	0	0	NA	NA	NA	NA	NA	NA	NA	NA	NA	NA							3) Uncertain significance		New Uncertain			no			0
Amikacin	Rv2477c	p.Glu128Asp	Rv2477c_p.Glu128Asp	2	missense_variant	(see "Genomic_coordinates" sheet)	1	1	0	1	0	1	2460	21977	0	0	0.0015	1	0.9997	1	0	0	0.975	0	0	0.975	0	0	0.975	0	0	346.55	1	662.5	1832	FALSE	FALSE	0	0	346.55	0	0	0.0015	1	0.9997	1	3) Uncertain significance	3) Uncertain significance	ALL+WHO	3) Uncertain significance	NA	NA	NA	NA	NA	NA	NA	NA	NA	NA	NA	NA	NA	NA	NA	NA	NA	NA	NA	NA	NA	NA	NA	NA	NA	NA	NA	NA	NA	NA	NA	0	0	0	0	0	0	0	NA	NA	NA	NA	NA	NA	NA	NA	NA	1							3) Uncertain significance		New Uncertain			no			0
Amikacin	Rv2477c	p.Glu224Lys	Rv2477c_p.Glu224Lys	2	missense_variant	(see "Genomic_coordinates" sheet)	1	0	0	0	0	4	2460	21974	0	0	0.0015	0.9998	0.9995	1	0	0	0.6024	NA	NA	NA	0	0	0.6024	NA	NA	NA	NA	1803	1832	FALSE	FALSE	0	0	13.5428	0	0	0.0015	0.9998	0.9995	1	3) Uncertain significance	3) Uncertain significance	ALL+WHO	3) Uncertain significance	1	0	0	0	0	2	1111	7771	0	0	0.0033	0.9997	0.9991	1	0	0	0.8419	NA	NA	NA	0	0	0.8419	NA	NA	NA	NA	972	981	FALSE	FALSE	0	0	0	0	0	0	0	0	0	37.2626	0	0	0.0033	0.9997	0.9991	1	NA							3) Uncertain significance		New Uncertain			no			0
Amikacin	Rv2477c	p.Glu238Val	Rv2477c_p.Glu238Val	2	missense_variant	(see "Genomic_coordinates" sheet)	1	1	0	1	0	2	2460	21976	0	0	0.0015	0.9999	0.9997	1	0	0	0.8419	0	0	0.975	0	0	0.8419	0	0	346.535	1	662.5	1832	FALSE	FALSE	0	0	47.5533	0	0	0.0015	0.9999	0.9997	1	3) Uncertain significance	3) Uncertain significance	ALL+WHO	3) Uncertain significance	NA	NA	NA	NA	NA	NA	NA	NA	NA	NA	NA	NA	NA	NA	NA	NA	NA	NA	NA	NA	NA	NA	NA	NA	NA	NA	NA	NA	NA	NA	NA	0	0	0	0	0	0	0	NA	NA	NA	NA	NA	NA	NA	NA	NA	2							3) Uncertain significance		New Uncertain			no			0
Amikacin	Rv2477c	p.Glu268Lys	Rv2477c_p.Glu268Lys	2	missense_variant	(see "Genomic_coordinates" sheet)	1	1	0	1	0	1	2460	21977	0	0	0.0015	1	0.9997	1	0	0	0.975	0	0	0.975	0	0	0.975	0	0	346.55	1	662.5	1832	FALSE	FALSE	0	0	346.55	0	0	0.0015	1	0.9997	1	3) Uncertain significance	3) Uncertain significance	ALL+WHO	3) Uncertain significance	1	1	0	1	0	1	1111	7772	0	0	0.0033	0.9999	0.9993	1	0	0	0.975	0	0	0.975	0	0	0.975	0	0	271.705	1	267	981	FALSE	FALSE	0	0	0	0	0	0	0	0	0	271.705	0	0	0.0033	0.9999	0.9993	1	NA							3) Uncertain significance		New Uncertain			no			0
Amikacin	Rv2477c	p.Glu308Lys	Rv2477c_p.Glu308Lys	2	missense_variant	(see "Genomic_coordinates" sheet)	1	2	0	2	0	2	2460	21976	0	0	0.0015	0.9999	0.9997	1	0	0	0.8419	0	0	0.8419	0	0	0.8419	0	0	47.5533	1	662.5	1832	FALSE	FALSE	0	0	47.5533	0	0	0.0015	0.9999	0.9997	1	3) Uncertain significance	3) Uncertain significance	ALL+WHO	3) Uncertain significance	1	2	0	2	0	2	1111	7771	0	0	0.0033	0.9997	0.9991	1	0	0	0.8419	0	0	0.8419	0	0	0.8419	0	0	37.2626	1	267	981	FALSE	FALSE	0	0	0	0	0	0	0	0	0	37.2626	0	0	0.0033	0.9997	0.9991	1	1							3) Uncertain significance		New Uncertain			no			0
Amikacin	Rv2477c	p.Glu476Ala	Rv2477c_p.Glu476Ala	2	missense_variant	(see "Genomic_coordinates" sheet)	1	2	0	2	0	2	2460	21976	0	0	0.0015	0.9999	0.9997	1	0	0	0.8419	0	0	0.8419	0	0	0.8419	0	0	47.5533	1	662.5	1832	FALSE	FALSE	0	0	47.5533	0	0	0.0015	0.9999	0.9997	1	3) Uncertain significance	3) Uncertain significance	ALL+WHO	3) Uncertain significance	1	2	0	2	0	2	1111	7771	0	0	0.0033	0.9997	0.9991	1	0	0	0.8419	0	0	0.8419	0	0	0.8419	0	0	37.2626	1	267	981	FALSE	FALSE	0	0	0	0	0	0	0	0	0	37.2626	0	0	0.0033	0.9997	0.9991	1	NA							3) Uncertain significance		New Uncertain			no			0
Amikacin	Rv2477c	p.Glu538_Leu540delinsVal	Rv2477c_p.Glu538_Leu540delinsVal	2	inframe_deletion	(see "Genomic_coordinates" sheet)	1	2	0	2	0	2	2460	21976	0	0	0.0015	0.9999	0.9997	1	0	0	0.8419	0	0	0.8419	0	0	0.8419	0	0	47.5533	1	662.5	1832	FALSE	FALSE	0	0	47.5533	0	0	0.0015	0.9999	0.9997	1	3) Uncertain significance	3) Uncertain significance	ALL+WHO	3) Uncertain significance	NA	NA	NA	NA	NA	NA	NA	NA	NA	NA	NA	NA	NA	NA	NA	NA	NA	NA	NA	NA	NA	NA	NA	NA	NA	NA	NA	NA	NA	NA	NA	0	0	0	0	0	0	0	NA	NA	NA	NA	NA	NA	NA	NA	NA	NA							3) Uncertain significance		New Uncertain			no			0
Amikacin	Rv2477c	p.Glu81Lys	Rv2477c_p.Glu81Lys	2	missense_variant	(see "Genomic_coordinates" sheet)	1	1	0	1	0	1	2460	21977	0	0	0.0015	1	0.9997	1	0	0	0.975	0	0	0.975	0	0	0.975	0	0	346.55	1	662.5	1832	FALSE	FALSE	0	0	346.55	0	0	0.0015	1	0.9997	1	3) Uncertain significance	3) Uncertain significance	ALL+WHO	3) Uncertain significance	NA	NA	NA	NA	NA	NA	NA	NA	NA	NA	NA	NA	NA	NA	NA	NA	NA	NA	NA	NA	NA	NA	NA	NA	NA	NA	NA	NA	NA	NA	NA	0	0	0	0	0	0	0	NA	NA	NA	NA	NA	NA	NA	NA	NA	NA							3) Uncertain significance		New Uncertain			no			0
Amikacin	Rv2477c	p.Glu90Asp	Rv2477c_p.Glu90Asp	2	missense_variant	(see "Genomic_coordinates" sheet)	1	1	0	1	0	1	2460	21977	0	0	0.0015	1	0.9997	1	0	0	0.975	0	0	0.975	0	0	0.975	0	0	346.55	1	662.5	1832	FALSE	FALSE	0	0	346.55	0	0	0.0015	1	0.9997	1	3) Uncertain significance	3) Uncertain significance	ALL+WHO	3) Uncertain significance	NA	NA	NA	NA	NA	NA	NA	NA	NA	NA	NA	NA	NA	NA	NA	NA	NA	NA	NA	NA	NA	NA	NA	NA	NA	NA	NA	NA	NA	NA	NA	0	0	0	0	0	0	0	NA	NA	NA	NA	NA	NA	NA	NA	NA	NA							3) Uncertain significance		New Uncertain			no			0
Amikacin	Rv2477c	p.Glu91Asp	Rv2477c_p.Glu91Asp	2	missense_variant	(see "Genomic_coordinates" sheet)	1	0	0	0	0	1	2460	21977	0	0	0.0015	1	0.9997	1	0	0	0.975	NA	NA	NA	0	0	0.975	NA	NA	NA	NA	1797	1832	FALSE	FALSE	0	0	346.55	0	0	0.0015	1	0.9997	1	3) Uncertain significance	3) Uncertain significance	ALL+WHO	3) Uncertain significance	1	0	0	0	0	1	1111	7772	0	0	0.0033	0.9999	0.9993	1	0	0	0.975	NA	NA	NA	0	0	0.975	NA	NA	NA	NA	969	981	FALSE	FALSE	0	0	0	0	0	0	0	0	0	271.705	0	0	0.0033	0.9999	0.9993	1	1							3) Uncertain significance		New Uncertain			no			0
Amikacin	Rv2477c	p.Glu91Gly	Rv2477c_p.Glu91Gly	2	missense_variant	(see "Genomic_coordinates" sheet)	1	1	0	1	0	1	2460	21977	0	0	0.0015	1	0.9997	1	0	0	0.975	0	0	0.975	0	0	0.975	0	0	346.55	1	662.5	1832	FALSE	FALSE	0	0	346.55	0	0	0.0015	1	0.9997	1	3) Uncertain significance	3) Uncertain significance	ALL+WHO	3) Uncertain significance	NA	NA	NA	NA	NA	NA	NA	NA	NA	NA	NA	NA	NA	NA	NA	NA	NA	NA	NA	NA	NA	NA	NA	NA	NA	NA	NA	NA	NA	NA	NA	0	0	0	0	0	0	0	NA	NA	NA	NA	NA	NA	NA	NA	NA	1							3) Uncertain significance		New Uncertain			no			0
Amikacin	Rv2477c	p.Gly123Asp	Rv2477c_p.Gly123Asp	2	missense_variant	(see "Genomic_coordinates" sheet)	1	1	0	1	0	2	2460	21976	0	0	0.0015	0.9999	0.9997	1	0	0	0.8419	0	0	0.975	0	0	0.8419	0	0	346.535	1	662.5	1832	FALSE	FALSE	0	0	47.5533	0	0	0.0015	0.9999	0.9997	1	3) Uncertain significance	3) Uncertain significance	ALL+WHO	3) Uncertain significance	NA	NA	NA	NA	NA	NA	NA	NA	NA	NA	NA	NA	NA	NA	NA	NA	NA	NA	NA	NA	NA	NA	NA	NA	NA	NA	NA	NA	NA	NA	NA	0	0	0	0	0	0	0	NA	NA	NA	NA	NA	NA	NA	NA	NA	NA							3) Uncertain significance		New Uncertain			no			0
Amikacin	Rv2477c	p.Gly162Ser	Rv2477c_p.Gly162Ser	2	missense_variant	(see "Genomic_coordinates" sheet)	1	0	0	0	0	2	2460	21976	0	0	0.0015	0.9999	0.9997	1	0	0	0.8419	NA	NA	NA	0	0	0.8419	NA	NA	NA	NA	1791	1832	FALSE	FALSE	0	0	47.5533	0	0	0.0015	0.9999	0.9997	1	3) Uncertain significance	3) Uncertain significance	ALL+WHO	3) Uncertain significance	NA	NA	NA	NA	NA	NA	NA	NA	NA	NA	NA	NA	NA	NA	NA	NA	NA	NA	NA	NA	NA	NA	NA	NA	NA	NA	NA	NA	NA	NA	NA	0	0	0	0	0	0	0	NA	NA	NA	NA	NA	NA	NA	NA	NA	1							3) Uncertain significance		New Uncertain			no			0
Amikacin	Rv2477c	p.Gly207Asp	Rv2477c_p.Gly207Asp	2	missense_variant	(see "Genomic_coordinates" sheet)	1	1	0	1	0	1	2460	21977	0	0	0.0015	1	0.9997	1	0	0	0.975	0	0	0.975	0	0	0.975	0	0	346.55	1	662.5	1832	FALSE	FALSE	0	0	346.55	0	0	0.0015	1	0.9997	1	3) Uncertain significance	3) Uncertain significance	ALL+WHO	3) Uncertain significance	NA	NA	NA	NA	NA	NA	NA	NA	NA	NA	NA	NA	NA	NA	NA	NA	NA	NA	NA	NA	NA	NA	NA	NA	NA	NA	NA	NA	NA	NA	NA	0	0	0	0	0	0	0	NA	NA	NA	NA	NA	NA	NA	NA	NA	1							3) Uncertain significance		New Uncertain			no			0
Amikacin	Rv2477c	p.Gly207Ser	Rv2477c_p.Gly207Ser	2	missense_variant	(see "Genomic_coordinates" sheet)	1	1	0	1	0	1	2460	21977	0	0	0.0015	1	0.9997	1	0	0	0.975	0	0	0.975	0	0	0.975	0	0	346.55	1	662.5	1832	FALSE	FALSE	0	0	346.55	0	0	0.0015	1	0.9997	1	3) Uncertain significance	3) Uncertain significance	ALL+WHO	3) Uncertain significance	NA	NA	NA	NA	NA	NA	NA	NA	NA	NA	NA	NA	NA	NA	NA	NA	NA	NA	NA	NA	NA	NA	NA	NA	NA	NA	NA	NA	NA	NA	NA	0	0	0	0	0	0	0	NA	NA	NA	NA	NA	NA	NA	NA	NA	NA							3) Uncertain significance		New Uncertain			no			0
Amikacin	Rv2477c	p.Gly256Ser	Rv2477c_p.Gly256Ser	2	missense_variant	(see "Genomic_coordinates" sheet)	1	1	0	1	0	1	2460	21977	0	0	0.0015	1	0.9997	1	0	0	0.975	0	0	0.975	0	0	0.975	0	0	346.55	1	662.5	1832	FALSE	FALSE	0	0	346.55	0	0	0.0015	1	0.9997	1	3) Uncertain significance	3) Uncertain significance	ALL+WHO	3) Uncertain significance	NA	NA	NA	NA	NA	NA	NA	NA	NA	NA	NA	NA	NA	NA	NA	NA	NA	NA	NA	NA	NA	NA	NA	NA	NA	NA	NA	NA	NA	NA	NA	0	0	0	0	0	0	0	NA	NA	NA	NA	NA	NA	NA	NA	NA	NA							3) Uncertain significance		New Uncertain			no			0
Amikacin	Rv2477c	p.Gly314Arg	Rv2477c_p.Gly314Arg	2	missense_variant	(see "Genomic_coordinates" sheet)	1	0	0	0	0	2	2460	21976	0	0	0.0015	0.9999	0.9997	1	0	0	0.8419	NA	NA	NA	0	0	0.8419	NA	NA	NA	NA	1817	1832	FALSE	FALSE	0	0	47.5533	0	0	0.0015	0.9999	0.9997	1	3) Uncertain significance	3) Uncertain significance	ALL+WHO	3) Uncertain significance	NA	NA	NA	NA	NA	NA	NA	NA	NA	NA	NA	NA	NA	NA	NA	NA	NA	NA	NA	NA	NA	NA	NA	NA	NA	NA	NA	NA	NA	NA	NA	0	0	0	0	0	0	0	NA	NA	NA	NA	NA	NA	NA	NA	NA	NA							3) Uncertain significance		New Uncertain			no			0
Amikacin	Rv2477c	p.Gly409Ser	Rv2477c_p.Gly409Ser	2	missense_variant	(see "Genomic_coordinates" sheet)	1	0	0	0	0	2	2460	21976	0	0	0.0015	0.9999	0.9997	1	0	0	0.8419	NA	NA	NA	0	0	0.8419	NA	NA	NA	NA	1810	1832	FALSE	FALSE	0	0	47.5533	0	0	0.0015	0.9999	0.9997	1	3) Uncertain significance	3) Uncertain significance	ALL+WHO	3) Uncertain significance	1	0	0	0	0	2	1111	7771	0	0	0.0033	0.9997	0.9991	1	0	0	0.8419	NA	NA	NA	0	0	0.8419	NA	NA	NA	NA	975	981	FALSE	FALSE	0	0	0	0	0	0	0	0	0	37.2626	0	0	0.0033	0.9997	0.9991	1	1							3) Uncertain significance		New Uncertain			no			0
Amikacin	Rv2477c	p.Gly41Glu	Rv2477c_p.Gly41Glu	2	missense_variant	(see "Genomic_coordinates" sheet)	1	313	3	310	8	333	2452	21645	0.0033	0.0014	0.0064	0.9848	0.9831	0.9864	0.0235	0.0102	0.0457	0.0096	0.002	0.0278	0.0089	0.0018	0.0259	0.0854	0.0175	0.2523	0	3	1832	TRUE	FALSE	0.2121	0.0907	0.4235	0.0012	0.0003	0.0036	0.9848	0.9831	0.9864	3) Uncertain significance	3) Uncertain significance	ALL+WHO	3) Uncertain significance	1	28	0	28	0	28	1111	7745	0	0	0.0033	0.9964	0.9948	0.9976	0	0	0.1234	0	0	0.1234	0	0	0.1234	0	0	0.9835	0.0418	15	981	FALSE	FALSE	0	0	0	0	0	0	0	0	0	0.9835	0	0	0.0033	0.9964	0.9948	0.9976	47							3) Uncertain significance		New Uncertain			no			0
Amikacin	Rv2477c	p.Gly433Val	Rv2477c_p.Gly433Val	2	missense_variant	(see "Genomic_coordinates" sheet)	1	1	0	1	0	1	2460	21977	0	0	0.0015	1	0.9997	1	0	0	0.975	0	0	0.975	0	0	0.975	0	0	346.55	1	662.5	1832	FALSE	FALSE	0	0	346.55	0	0	0.0015	1	0.9997	1	3) Uncertain significance	3) Uncertain significance	ALL+WHO	3) Uncertain significance	1	1	0	1	0	1	1111	7772	0	0	0.0033	0.9999	0.9993	1	0	0	0.975	0	0	0.975	0	0	0.975	0	0	271.705	1	267	981	FALSE	FALSE	0	0	0	0	0	0	0	0	0	271.705	0	0	0.0033	0.9999	0.9993	1	NA							3) Uncertain significance		New Uncertain			no			0
Amikacin	Rv2477c	p.Gly441Ala	Rv2477c_p.Gly441Ala	2	missense_variant	(see "Genomic_coordinates" sheet)	1	6	0	6	0	9	2460	21969	0	0	0.0015	0.9996	0.9992	0.9998	0	0	0.3363	0	0	0.4593	0	0	0.3363	0	0	7.5894	1	165	1832	FALSE	FALSE	0	0	4.5274	0	0	0.0015	0.9996	0.9992	0.9998	3) Uncertain significance	3) Uncertain significance	ALL+WHO	3) Uncertain significance	1	6	0	6	0	7	1111	7766	0	0	0.0033	0.9991	0.9981	0.9996	0	0	0.4096	0	0	0.4593	0	0	0.4096	0	0	5.9447	1	267	981	FALSE	FALSE	0	0	0	0	0	0	0	0	0	4.8566	0	0	0.0033	0.9991	0.9981	0.9996	26							3) Uncertain significance		New Uncertain			no			0
Amikacin	Rv2477c	p.Gly530Asp	Rv2477c_p.Gly530Asp	2	missense_variant	(see "Genomic_coordinates" sheet)	1	1	0	1	0	1	2460	21977	0	0	0.0015	1	0.9997	1	0	0	0.975	0	0	0.975	0	0	0.975	0	0	346.55	1	662.5	1832	FALSE	FALSE	0	0	346.55	0	0	0.0015	1	0.9997	1	3) Uncertain significance	3) Uncertain significance	ALL+WHO	3) Uncertain significance	NA	NA	NA	NA	NA	NA	NA	NA	NA	NA	NA	NA	NA	NA	NA	NA	NA	NA	NA	NA	NA	NA	NA	NA	NA	NA	NA	NA	NA	NA	NA	0	0	0	0	0	0	0	NA	NA	NA	NA	NA	NA	NA	NA	NA	NA							3) Uncertain significance		New Uncertain			no			0
Amikacin	Rv2477c	p.Gly558Asp	Rv2477c_p.Gly558Asp	2	missense_variant	(see "Genomic_coordinates" sheet)	0	0	0	0	2	0	2458	21978	0.0008	0.0001	0.0029	1	0.9998	1	1	0.1581	1	NA	NA	NA	NA	NA	NA	NA	NA	NA	NA	1815	1832	FALSE	FALSE	Inf	1.6783	Inf	0	0	0.0015	1	0.9998	1	3) Uncertain significance	3) Uncertain significance	ALL+WHO	3) Uncertain significance	NA	NA	NA	NA	NA	NA	NA	NA	NA	NA	NA	NA	NA	NA	NA	NA	NA	NA	NA	NA	NA	NA	NA	NA	NA	NA	NA	NA	NA	NA	NA	0	0	0	0	0	0	0	NA	NA	NA	NA	NA	NA	NA	NA	NA	NA							3) Uncertain significance		New Uncertain			no			0
Amikacin	Rv2477c	p.Gly87Arg	Rv2477c_p.Gly87Arg	2	missense_variant	(see "Genomic_coordinates" sheet)	1	1	0	1	0	1	2460	21977	0	0	0.0015	1	0.9997	1	0	0	0.975	0	0	0.975	0	0	0.975	0	0	346.55	1	662.5	1832	FALSE	FALSE	0	0	346.55	0	0	0.0015	1	0.9997	1	3) Uncertain significance	3) Uncertain significance	ALL+WHO	3) Uncertain significance	NA	NA	NA	NA	NA	NA	NA	NA	NA	NA	NA	NA	NA	NA	NA	NA	NA	NA	NA	NA	NA	NA	NA	NA	NA	NA	NA	NA	NA	NA	NA	0	0	0	0	0	0	0	NA	NA	NA	NA	NA	NA	NA	NA	NA	NA							3) Uncertain significance		New Uncertain			no			0
Amikacin	Rv2477c	p.Gly87Ser	Rv2477c_p.Gly87Ser	2	missense_variant	(see "Genomic_coordinates" sheet)	1	0	0	0	0	1	2460	21977	0	0	0.0015	1	0.9997	1	0	0	0.975	NA	NA	NA	0	0	0.975	NA	NA	NA	NA	1831	1832	FALSE	FALSE	0	0	346.55	0	0	0.0015	1	0.9997	1	3) Uncertain significance	3) Uncertain significance	ALL+WHO	3) Uncertain significance	NA	NA	NA	NA	NA	NA	NA	NA	NA	NA	NA	NA	NA	NA	NA	NA	NA	NA	NA	NA	NA	NA	NA	NA	NA	NA	NA	NA	NA	NA	NA	0	0	0	0	0	0	0	NA	NA	NA	NA	NA	NA	NA	NA	NA	4							3) Uncertain significance		New Uncertain			no			0
Amikacin	Rv2477c	p.His189Tyr	Rv2477c_p.His189Tyr	2	missense_variant	(see "Genomic_coordinates" sheet)	1	13	1	12	1	13	2459	21965	0.0004	0	0.0023	0.9994	0.999	0.9997	0.0714	0.0018	0.3387	0.0769	0.0019	0.3603	0.0714	0.0018	0.3387	0.7444	0.0174	5.0349	1	662.5	1832	FALSE	FALSE	0.6871	0.0162	4.5784	0.0004	0	0.0023	0.9994	0.999	0.9997	3) Uncertain significance	3) Uncertain significance	ALL+WHO	3) Uncertain significance	1	9	1	8	1	9	1110	7764	0.0009	0	0.005	0.9988	0.9978	0.9995	0.1	0.0025	0.445	0.1111	0.0028	0.4825	0.1	0.0025	0.445	0.8743	0.0197	6.5321	1	267	981	FALSE	FALSE	0	0	0	0	0	0	0	0.7772	0.0177	5.6171	0.0009	0	0.005	0.9988	0.9978	0.9995	14							3) Uncertain significance		New Uncertain			no			0
Amikacin	Rv2477c	p.His201Asp	Rv2477c_p.His201Asp	2	missense_variant	(see "Genomic_coordinates" sheet)	1	0	0	0	0	1	2460	21977	0	0	0.0015	1	0.9997	1	0	0	0.975	NA	NA	NA	0	0	0.975	NA	NA	NA	NA	1813	1832	FALSE	FALSE	0	0	346.55	0	0	0.0015	1	0.9997	1	3) Uncertain significance	3) Uncertain significance	ALL+WHO	3) Uncertain significance	NA	NA	NA	NA	NA	NA	NA	NA	NA	NA	NA	NA	NA	NA	NA	NA	NA	NA	NA	NA	NA	NA	NA	NA	NA	NA	NA	NA	NA	NA	NA	0	0	0	0	0	0	0	NA	NA	NA	NA	NA	NA	NA	NA	NA	NA							3) Uncertain significance		New Uncertain			no			0
Amikacin	Rv2477c	p.His326Arg	Rv2477c_p.His326Arg	2	missense_variant	(see "Genomic_coordinates" sheet)	1	0	0	0	0	1	2460	21977	0	0	0.0015	1	0.9997	1	0	0	0.975	NA	NA	NA	0	0	0.975	NA	NA	NA	NA	1818	1832	FALSE	FALSE	0	0	346.55	0	0	0.0015	1	0.9997	1	3) Uncertain significance	3) Uncertain significance	ALL+WHO	3) Uncertain significance	NA	NA	NA	NA	NA	NA	NA	NA	NA	NA	NA	NA	NA	NA	NA	NA	NA	NA	NA	NA	NA	NA	NA	NA	NA	NA	NA	NA	NA	NA	NA	0	0	0	0	0	0	0	NA	NA	NA	NA	NA	NA	NA	NA	NA	1							3) Uncertain significance		New Uncertain			no			0
Amikacin	Rv2477c	p.His548Arg	Rv2477c_p.His548Arg	2	missense_variant	(see "Genomic_coordinates" sheet)	1	1	0	1	0	1	2460	21977	0	0	0.0015	1	0.9997	1	0	0	0.975	0	0	0.975	0	0	0.975	0	0	346.55	1	662.5	1832	FALSE	FALSE	0	0	346.55	0	0	0.0015	1	0.9997	1	3) Uncertain significance	3) Uncertain significance	ALL+WHO	3) Uncertain significance	NA	NA	NA	NA	NA	NA	NA	NA	NA	NA	NA	NA	NA	NA	NA	NA	NA	NA	NA	NA	NA	NA	NA	NA	NA	NA	NA	NA	NA	NA	NA	0	0	0	0	0	0	0	NA	NA	NA	NA	NA	NA	NA	NA	NA	NA							3) Uncertain significance		New Uncertain			no			0
Amikacin	Rv2477c	p.Ile20Val	Rv2477c_p.Ile20Val	2	missense_variant	(see "Genomic_coordinates" sheet)	1	0	0	0	0	1	2460	21977	0	0	0.0015	1	0.9997	1	0	0	0.975	NA	NA	NA	0	0	0.975	NA	NA	NA	NA	1790	1832	FALSE	FALSE	0	0	346.55	0	0	0.0015	1	0.9997	1	3) Uncertain significance	3) Uncertain significance	ALL+WHO	3) Uncertain significance	1	0	0	0	0	1	1111	7772	0	0	0.0033	0.9999	0.9993	1	0	0	0.975	NA	NA	NA	0	0	0.975	NA	NA	NA	NA	967	981	FALSE	FALSE	0	0	0	0	0	0	0	0	0	271.705	0	0	0.0033	0.9999	0.9993	1	1							3) Uncertain significance		New Uncertain			no			0
Amikacin	Rv2477c	p.Ile311Met	Rv2477c_p.Ile311Met	2	missense_variant	(see "Genomic_coordinates" sheet)	NA	0	0	0	0	3	2460	21975	0	0	0.0015	0.9999	0.9996	1	0	0	0.7076	NA	NA	NA	0	0	0.7076	NA	NA	NA	NA	1800	1832	FALSE	FALSE	0	0	21.6259	0	0	0.0015	0.9999	0.9996	1	3) Uncertain significance	3) Uncertain significance	ALL+WHO	3) Uncertain significance	NA	0	0	0	0	3	1111	7770	0	0	0.0033	0.9996	0.9989	0.9999	0	0	0.7076	NA	NA	NA	0	0	0.7076	NA	NA	NA	NA	971	981	FALSE	FALSE	0	0	0	0	0	0	0	0	0	16.9345	0	0	0.0033	0.9996	0.9989	0.9999	NA							3) Uncertain significance		New Uncertain			no			0
Amikacin	Rv2477c	p.Ile396Val	Rv2477c_p.Ile396Val	2	missense_variant	(see "Genomic_coordinates" sheet)	1	1	0	1	0	1	2460	21977	0	0	0.0015	1	0.9997	1	0	0	0.975	0	0	0.975	0	0	0.975	0	0	346.55	1	662.5	1832	FALSE	FALSE	0	0	346.55	0	0	0.0015	1	0.9997	1	3) Uncertain significance	3) Uncertain significance	ALL+WHO	3) Uncertain significance	1	1	0	1	0	1	1111	7772	0	0	0.0033	0.9999	0.9993	1	0	0	0.975	0	0	0.975	0	0	0.975	0	0	271.705	1	267	981	FALSE	FALSE	0	0	0	0	0	0	0	0	0	271.705	0	0	0.0033	0.9999	0.9993	1	NA							3) Uncertain significance		New Uncertain			no			0
Amikacin	Rv2477c	p.Ile464Val	Rv2477c_p.Ile464Val	2	missense_variant	(see "Genomic_coordinates" sheet)	1	1	0	1	0	1	2460	21977	0	0	0.0015	1	0.9997	1	0	0	0.975	0	0	0.975	0	0	0.975	0	0	346.55	1	662.5	1832	FALSE	FALSE	0	0	346.55	0	0	0.0015	1	0.9997	1	3) Uncertain significance	3) Uncertain significance	ALL+WHO	3) Uncertain significance	NA	NA	NA	NA	NA	NA	NA	NA	NA	NA	NA	NA	NA	NA	NA	NA	NA	NA	NA	NA	NA	NA	NA	NA	NA	NA	NA	NA	NA	NA	NA	0	0	0	0	0	0	0	NA	NA	NA	NA	NA	NA	NA	NA	NA	NA							3) Uncertain significance		New Uncertain			no			0
Amikacin	Rv2477c	p.Leu109Phe	Rv2477c_p.Leu109Phe	2	missense_variant	(see "Genomic_coordinates" sheet)	1	0	0	0	0	1	2460	21977	0	0	0.0015	1	0.9997	1	0	0	0.975	NA	NA	NA	0	0	0.975	NA	NA	NA	NA	1819	1832	FALSE	FALSE	0	0	346.55	0	0	0.0015	1	0.9997	1	3) Uncertain significance	3) Uncertain significance	ALL+WHO	3) Uncertain significance	NA	NA	NA	NA	NA	NA	NA	NA	NA	NA	NA	NA	NA	NA	NA	NA	NA	NA	NA	NA	NA	NA	NA	NA	NA	NA	NA	NA	NA	NA	NA	0	0	0	0	0	0	0	NA	NA	NA	NA	NA	NA	NA	NA	NA	4							3) Uncertain significance		New Uncertain			no			0
Amikacin	Rv2477c	p.Leu148Pro	Rv2477c_p.Leu148Pro	2	missense_variant	(see "Genomic_coordinates" sheet)	1	0	0	0	0	1	2460	21977	0	0	0.0015	1	0.9997	1	0	0	0.975	NA	NA	NA	0	0	0.975	NA	NA	NA	NA	1792	1832	FALSE	FALSE	0	0	346.55	0	0	0.0015	1	0.9997	1	3) Uncertain significance	3) Uncertain significance	ALL+WHO	3) Uncertain significance	NA	NA	NA	NA	NA	NA	NA	NA	NA	NA	NA	NA	NA	NA	NA	NA	NA	NA	NA	NA	NA	NA	NA	NA	NA	NA	NA	NA	NA	NA	NA	0	0	0	0	0	0	0	NA	NA	NA	NA	NA	NA	NA	NA	NA	1							3) Uncertain significance		New Uncertain			no			0
Amikacin	Rv2477c	p.Leu198Val	Rv2477c_p.Leu198Val	2	missense_variant	(see "Genomic_coordinates" sheet)	1	1	0	1	0	1	2460	21977	0	0	0.0015	1	0.9997	1	0	0	0.975	0	0	0.975	0	0	0.975	0	0	346.55	1	662.5	1832	FALSE	FALSE	0	0	346.55	0	0	0.0015	1	0.9997	1	3) Uncertain significance	3) Uncertain significance	ALL+WHO	3) Uncertain significance	NA	NA	NA	NA	NA	NA	NA	NA	NA	NA	NA	NA	NA	NA	NA	NA	NA	NA	NA	NA	NA	NA	NA	NA	NA	NA	NA	NA	NA	NA	NA	0	0	0	0	0	0	0	NA	NA	NA	NA	NA	NA	NA	NA	NA	3							3) Uncertain significance		New Uncertain			no			0
Amikacin	Rv2477c	p.Leu288Val	Rv2477c_p.Leu288Val	2	missense_variant	(see "Genomic_coordinates" sheet)	1	17	1	16	3	17	2457	21961	0.0012	0.0003	0.0036	0.9992	0.9988	0.9995	0.15	0.0321	0.3789	0.0588	0.0015	0.2869	0.0556	0.0014	0.2729	0.5586	0.0133	3.5992	1	662.5	1832	FALSE	FALSE	1.5773	0.296	5.4592	0.0004	0	0.0023	0.9992	0.9988	0.9995	3) Uncertain significance	3) Uncertain significance	ALL+WHO	3) Uncertain significance	1	7	0	7	0	8	1111	7765	0	0	0.0033	0.999	0.998	0.9996	0	0	0.3694	0	0	0.4096	0	0	0.3694	0	0	4.856	0.6071	45	981	FALSE	FALSE	0	0	0	0	0	0	0	0	0	4.1006	0	0	0.0033	0.999	0.998	0.9996	22							3) Uncertain significance		New Uncertain			no			0
Amikacin	Rv2477c	p.Leu327His	Rv2477c_p.Leu327His	2	missense_variant	(see "Genomic_coordinates" sheet)	1	1	0	1	0	1	2460	21977	0	0	0.0015	1	0.9997	1	0	0	0.975	0	0	0.975	0	0	0.975	0	0	346.55	1	662.5	1832	FALSE	FALSE	0	0	346.55	0	0	0.0015	1	0.9997	1	3) Uncertain significance	3) Uncertain significance	ALL+WHO	3) Uncertain significance	NA	NA	NA	NA	NA	NA	NA	NA	NA	NA	NA	NA	NA	NA	NA	NA	NA	NA	NA	NA	NA	NA	NA	NA	NA	NA	NA	NA	NA	NA	NA	0	0	0	0	0	0	0	NA	NA	NA	NA	NA	NA	NA	NA	NA	7							3) Uncertain significance		New Uncertain			no			0
Amikacin	Rv2477c	p.Leu327Phe	Rv2477c_p.Leu327Phe	2	missense_variant	(see "Genomic_coordinates" sheet)	1	3	0	3	0	4	2460	21974	0	0	0.0015	0.9998	0.9995	1	0	0	0.6024	0	0	0.7076	0	0	0.6024	0	0	21.625	1	662.5	1832	FALSE	FALSE	0	0	13.5428	0	0	0.0015	0.9998	0.9995	1	3) Uncertain significance	3) Uncertain significance	ALL+WHO	3) Uncertain significance	NA	NA	NA	NA	NA	NA	NA	NA	NA	NA	NA	NA	NA	NA	NA	NA	NA	NA	NA	NA	NA	NA	NA	NA	NA	NA	NA	NA	NA	NA	NA	0	0	0	0	0	0	0	NA	NA	NA	NA	NA	NA	NA	NA	NA	7							3) Uncertain significance		New Uncertain			no			0
Amikacin	Rv2477c	p.Leu370Arg	Rv2477c_p.Leu370Arg	2	missense_variant	(see "Genomic_coordinates" sheet)	1	2	0	2	0	2	2460	21976	0	0	0.0015	0.9999	0.9997	1	0	0	0.8419	0	0	0.8419	0	0	0.8419	0	0	47.5533	1	662.5	1832	FALSE	FALSE	0	0	47.5533	0	0	0.0015	0.9999	0.9997	1	3) Uncertain significance	3) Uncertain significance	ALL+WHO	3) Uncertain significance	NA	NA	NA	NA	NA	NA	NA	NA	NA	NA	NA	NA	NA	NA	NA	NA	NA	NA	NA	NA	NA	NA	NA	NA	NA	NA	NA	NA	NA	NA	NA	0	0	0	0	0	0	0	NA	NA	NA	NA	NA	NA	NA	NA	NA	4							3) Uncertain significance		New Uncertain			no			0
Amikacin	Rv2477c	p.Leu455Ser	Rv2477c_p.Leu455Ser	2	missense_variant	(see "Genomic_coordinates" sheet)	1	1	1	0	1	0	2459	21978	0.0004	0	0.0023	1	0.9998	1	1	0.025	1	1	0.025	1	1	0.025	1	Inf	0.2291	Inf	0.1007	42.5	1832	FALSE	FALSE	Inf	0.2291	Inf	0.0004	0	0.0023	1	0.9998	1	3) Uncertain significance	3) Uncertain significance	ALL+WHO	3) Uncertain significance	1	1	1	0	1	0	1110	7773	0.0009	0	0.005	1	0.9995	1	1	0.025	1	1	0.025	1	1	0.025	1	Inf	0.1794	Inf	0.1251	25.5	981	FALSE	FALSE	0	0	0	0	0	0	0	Inf	0.1794	Inf	0.0009	0	0.005	1	0.9995	1	1							3) Uncertain significance		New Uncertain			no			0
Amikacin	Rv2477c	p.Leu473Arg	Rv2477c_p.Leu473Arg	2	missense_variant	(see "Genomic_coordinates" sheet)	1	0	0	0	0	1	2460	21977	0	0	0.0015	1	0.9997	1	0	0	0.975	NA	NA	NA	0	0	0.975	NA	NA	NA	NA	1793	1832	FALSE	FALSE	0	0	346.55	0	0	0.0015	1	0.9997	1	3) Uncertain significance	3) Uncertain significance	ALL+WHO	3) Uncertain significance	NA	NA	NA	NA	NA	NA	NA	NA	NA	NA	NA	NA	NA	NA	NA	NA	NA	NA	NA	NA	NA	NA	NA	NA	NA	NA	NA	NA	NA	NA	NA	0	0	0	0	0	0	0	NA	NA	NA	NA	NA	NA	NA	NA	NA	NA							3) Uncertain significance		New Uncertain			no			0
Amikacin	Rv2477c	p.Leu481Val	Rv2477c_p.Leu481Val	2	missense_variant	(see "Genomic_coordinates" sheet)	1	1	0	1	0	1	2460	21977	0	0	0.0015	1	0.9997	1	0	0	0.975	0	0	0.975	0	0	0.975	0	0	346.55	1	662.5	1832	FALSE	FALSE	0	0	346.55	0	0	0.0015	1	0.9997	1	3) Uncertain significance	3) Uncertain significance	ALL+WHO	3) Uncertain significance	NA	NA	NA	NA	NA	NA	NA	NA	NA	NA	NA	NA	NA	NA	NA	NA	NA	NA	NA	NA	NA	NA	NA	NA	NA	NA	NA	NA	NA	NA	NA	0	0	0	0	0	0	0	NA	NA	NA	NA	NA	NA	NA	NA	NA	NA							3) Uncertain significance		New Uncertain			no			0
Amikacin	Rv2477c	p.Leu486Arg	Rv2477c_p.Leu486Arg	2	missense_variant	(see "Genomic_coordinates" sheet)	1	1	0	1	0	1	2460	21977	0	0	0.0015	1	0.9997	1	0	0	0.975	0	0	0.975	0	0	0.975	0	0	346.55	1	662.5	1832	FALSE	FALSE	0	0	346.55	0	0	0.0015	1	0.9997	1	3) Uncertain significance	3) Uncertain significance	ALL+WHO	3) Uncertain significance	NA	NA	NA	NA	NA	NA	NA	NA	NA	NA	NA	NA	NA	NA	NA	NA	NA	NA	NA	NA	NA	NA	NA	NA	NA	NA	NA	NA	NA	NA	NA	0	0	0	0	0	0	0	NA	NA	NA	NA	NA	NA	NA	NA	NA	NA							3) Uncertain significance		New Uncertain			no			0
Amikacin	Rv2477c	p.Leu540Phe	Rv2477c_p.Leu540Phe	2	missense_variant	(see "Genomic_coordinates" sheet)	1	4	0	4	0	4	2460	21974	0	0	0.0015	0.9998	0.9995	1	0	0	0.6024	0	0	0.6024	0	0	0.6024	0	0	13.5428	1	662.5	1832	FALSE	FALSE	0	0	13.5428	0	0	0.0015	0.9998	0.9995	1	3) Uncertain significance	3) Uncertain significance	ALL+WHO	3) Uncertain significance	NA	NA	NA	NA	NA	NA	NA	NA	NA	NA	NA	NA	NA	NA	NA	NA	NA	NA	NA	NA	NA	NA	NA	NA	NA	NA	NA	NA	NA	NA	NA	0	0	0	0	0	0	0	NA	NA	NA	NA	NA	NA	NA	NA	NA	6							3) Uncertain significance		New Uncertain			no			0
Amikacin	Rv2477c	p.Leu73Pro	Rv2477c_p.Leu73Pro	2	missense_variant	(see "Genomic_coordinates" sheet)	1	1	1	0	1	0	2459	21978	0.0004	0	0.0023	1	0.9998	1	1	0.025	1	1	0.025	1	1	0.025	1	Inf	0.2291	Inf	0.1007	42.5	1832	FALSE	FALSE	Inf	0.2291	Inf	0.0004	0	0.0023	1	0.9998	1	3) Uncertain significance	3) Uncertain significance	ALL+WHO	3) Uncertain significance	NA	NA	NA	NA	NA	NA	NA	NA	NA	NA	NA	NA	NA	NA	NA	NA	NA	NA	NA	NA	NA	NA	NA	NA	NA	NA	NA	NA	NA	NA	NA	0	0	0	0	0	0	0	NA	NA	NA	NA	NA	NA	NA	NA	NA	NA							3) Uncertain significance		New Uncertain			no			0
Amikacin	Rv2477c	p.Lys278Asn	Rv2477c_p.Lys278Asn	2	missense_variant	(see "Genomic_coordinates" sheet)	1	1	0	1	0	1	2460	21977	0	0	0.0015	1	0.9997	1	0	0	0.975	0	0	0.975	0	0	0.975	0	0	346.55	1	662.5	1832	FALSE	FALSE	0	0	346.55	0	0	0.0015	1	0.9997	1	3) Uncertain significance	3) Uncertain significance	ALL+WHO	3) Uncertain significance	NA	NA	NA	NA	NA	NA	NA	NA	NA	NA	NA	NA	NA	NA	NA	NA	NA	NA	NA	NA	NA	NA	NA	NA	NA	NA	NA	NA	NA	NA	NA	0	0	0	0	0	0	0	NA	NA	NA	NA	NA	NA	NA	NA	NA	NA							3) Uncertain significance		New Uncertain			no			0
Amikacin	Rv2477c	p.Lys303Glu	Rv2477c_p.Lys303Glu	2	missense_variant	(see "Genomic_coordinates" sheet)	1	1	0	1	0	1	2460	21977	0	0	0.0015	1	0.9997	1	0	0	0.975	0	0	0.975	0	0	0.975	0	0	346.55	1	662.5	1832	FALSE	FALSE	0	0	346.55	0	0	0.0015	1	0.9997	1	3) Uncertain significance	3) Uncertain significance	ALL+WHO	3) Uncertain significance	NA	NA	NA	NA	NA	NA	NA	NA	NA	NA	NA	NA	NA	NA	NA	NA	NA	NA	NA	NA	NA	NA	NA	NA	NA	NA	NA	NA	NA	NA	NA	0	0	0	0	0	0	0	NA	NA	NA	NA	NA	NA	NA	NA	NA	4							3) Uncertain significance		New Uncertain			no			0
Amikacin	Rv2477c	p.Lys33Asn	Rv2477c_p.Lys33Asn	2	missense_variant	(see "Genomic_coordinates" sheet)	1	7	1	6	1	8	2459	21970	0.0004	0	0.0023	0.9996	0.9993	0.9998	0.1111	0.0028	0.4825	0.1429	0.0036	0.5787	0.1111	0.0028	0.4825	1.4891	0.0324	12.2817	0.5242	110	1832	FALSE	FALSE	1.1168	0.0252	8.3361	0.0004	0	0.0023	0.9996	0.9993	0.9998	3) Uncertain significance	3) Uncertain significance	ALL+WHO	3) Uncertain significance	1	4	0	4	0	5	1111	7768	0	0	0.0033	0.9994	0.9985	0.9998	0	0	0.5218	0	0	0.6024	0	0	0.5218	0	0	10.6031	1	75.5	981	FALSE	FALSE	0	0	0	0	0	0	0	0	0	7.6395	0	0	0.0033	0.9994	0.9985	0.9998	1							3) Uncertain significance		New Uncertain			no			0
Amikacin	Rv2477c	p.Lys379Asn	Rv2477c_p.Lys379Asn	2	missense_variant	(see "Genomic_coordinates" sheet)	1	4	0	4	0	5	2460	21973	0	0	0.0015	0.9998	0.9995	0.9999	0	0	0.5218	0	0	0.6024	0	0	0.5218	0	0	13.5421	1	662.5	1832	FALSE	FALSE	0	0	9.7528	0	0	0.0015	0.9998	0.9995	0.9999	3) Uncertain significance	3) Uncertain significance	ALL+WHO	3) Uncertain significance	1	1	0	1	0	1	1111	7772	0	0	0.0033	0.9999	0.9993	1	0	0	0.975	0	0	0.975	0	0	0.975	0	0	271.705	1	267	981	FALSE	FALSE	0	0	0	0	0	0	0	0	0	271.705	0	0	0.0033	0.9999	0.9993	1	2							3) Uncertain significance		New Uncertain			no			0
Amikacin	Rv2477c	p.Lys385Thr	Rv2477c_p.Lys385Thr	2	missense_variant	(see "Genomic_coordinates" sheet)	1	1	0	1	0	1	2460	21977	0	0	0.0015	1	0.9997	1	0	0	0.975	0	0	0.975	0	0	0.975	0	0	346.55	1	662.5	1832	FALSE	FALSE	0	0	346.55	0	0	0.0015	1	0.9997	1	3) Uncertain significance	3) Uncertain significance	ALL+WHO	3) Uncertain significance	NA	NA	NA	NA	NA	NA	NA	NA	NA	NA	NA	NA	NA	NA	NA	NA	NA	NA	NA	NA	NA	NA	NA	NA	NA	NA	NA	NA	NA	NA	NA	0	0	0	0	0	0	0	NA	NA	NA	NA	NA	NA	NA	NA	NA	NA							3) Uncertain significance		New Uncertain			no			0
Amikacin	Rv2477c	p.Lys458Asn	Rv2477c_p.Lys458Asn	2	missense_variant	(see "Genomic_coordinates" sheet)	1	1	0	1	0	1	2460	21977	0	0	0.0015	1	0.9997	1	0	0	0.975	0	0	0.975	0	0	0.975	0	0	346.55	1	662.5	1832	FALSE	FALSE	0	0	346.55	0	0	0.0015	1	0.9997	1	3) Uncertain significance	3) Uncertain significance	ALL+WHO	3) Uncertain significance	1	1	0	1	0	1	1111	7772	0	0	0.0033	0.9999	0.9993	1	0	0	0.975	0	0	0.975	0	0	0.975	0	0	271.705	1	267	981	FALSE	FALSE	0	0	0	0	0	0	0	0	0	271.705	0	0	0.0033	0.9999	0.9993	1	1							3) Uncertain significance		New Uncertain			no			0
Amikacin	Rv2477c	p.Lys458Glu	Rv2477c_p.Lys458Glu	2	missense_variant	(see "Genomic_coordinates" sheet)	1	1	0	1	0	1	2460	21977	0	0	0.0015	1	0.9997	1	0	0	0.975	0	0	0.975	0	0	0.975	0	0	346.55	1	662.5	1832	FALSE	FALSE	0	0	346.55	0	0	0.0015	1	0.9997	1	3) Uncertain significance	3) Uncertain significance	ALL+WHO	3) Uncertain significance	1	1	0	1	0	1	1111	7772	0	0	0.0033	0.9999	0.9993	1	0	0	0.975	0	0	0.975	0	0	0.975	0	0	271.705	1	267	981	FALSE	FALSE	0	0	0	0	0	0	0	0	0	271.705	0	0	0.0033	0.9999	0.9993	1	NA							3) Uncertain significance		New Uncertain			no			0
Amikacin	Rv2477c	p.Met93Ile	Rv2477c_p.Met93Ile	2	missense_variant	(see "Genomic_coordinates" sheet)	1	1	0	1	0	1	2460	21977	0	0	0.0015	1	0.9997	1	0	0	0.975	0	0	0.975	0	0	0.975	0	0	346.55	1	662.5	1832	FALSE	FALSE	0	0	346.55	0	0	0.0015	1	0.9997	1	3) Uncertain significance	3) Uncertain significance	ALL+WHO	3) Uncertain significance	1	1	0	1	0	1	1111	7772	0	0	0.0033	0.9999	0.9993	1	0	0	0.975	0	0	0.975	0	0	0.975	0	0	271.705	1	267	981	FALSE	FALSE	0	0	0	0	0	0	0	0	0	271.705	0	0	0.0033	0.9999	0.9993	1	2							3) Uncertain significance		New Uncertain			no			0
Amikacin	Rv2477c	p.Phe306Ser	Rv2477c_p.Phe306Ser	2	missense_variant	(see "Genomic_coordinates" sheet)	1	1	0	1	0	1	2460	21977	0	0	0.0015	1	0.9997	1	0	0	0.975	0	0	0.975	0	0	0.975	0	0	346.55	1	662.5	1832	FALSE	FALSE	0	0	346.55	0	0	0.0015	1	0.9997	1	3) Uncertain significance	3) Uncertain significance	ALL+WHO	3) Uncertain significance	NA	NA	NA	NA	NA	NA	NA	NA	NA	NA	NA	NA	NA	NA	NA	NA	NA	NA	NA	NA	NA	NA	NA	NA	NA	NA	NA	NA	NA	NA	NA	0	0	0	0	0	0	0	NA	NA	NA	NA	NA	NA	NA	NA	NA	NA							3) Uncertain significance		New Uncertain			no			0
Amikacin	Rv2477c	p.Pro186Leu	Rv2477c_p.Pro186Leu	2	missense_variant	(see "Genomic_coordinates" sheet)	1	1	0	1	0	1	2460	21977	0	0	0.0015	1	0.9997	1	0	0	0.975	0	0	0.975	0	0	0.975	0	0	346.55	1	662.5	1832	FALSE	FALSE	0	0	346.55	0	0	0.0015	1	0.9997	1	3) Uncertain significance	3) Uncertain significance	ALL+WHO	3) Uncertain significance	NA	NA	NA	NA	NA	NA	NA	NA	NA	NA	NA	NA	NA	NA	NA	NA	NA	NA	NA	NA	NA	NA	NA	NA	NA	NA	NA	NA	NA	NA	NA	0	0	0	0	0	0	0	NA	NA	NA	NA	NA	NA	NA	NA	NA	NA							3) Uncertain significance		New Uncertain			no			0
Amikacin	Rv2477c	p.Pro236His	Rv2477c_p.Pro236His	2	missense_variant	(see "Genomic_coordinates" sheet)	1	1	0	1	0	2	2460	21976	0	0	0.0015	0.9999	0.9997	1	0	0	0.8419	0	0	0.975	0	0	0.8419	0	0	346.535	1	662.5	1832	FALSE	FALSE	0	0	47.5533	0	0	0.0015	0.9999	0.9997	1	3) Uncertain significance	3) Uncertain significance	ALL+WHO	3) Uncertain significance	NA	NA	NA	NA	NA	NA	NA	NA	NA	NA	NA	NA	NA	NA	NA	NA	NA	NA	NA	NA	NA	NA	NA	NA	NA	NA	NA	NA	NA	NA	NA	0	0	0	0	0	0	0	NA	NA	NA	NA	NA	NA	NA	NA	NA	NA							3) Uncertain significance		New Uncertain			no			0
Amikacin	Rv2477c	p.Pro312Gln	Rv2477c_p.Pro312Gln	2	missense_variant	(see "Genomic_coordinates" sheet)	1	0	0	0	0	1	2460	21977	0	0	0.0015	1	0.9997	1	0	0	0.975	NA	NA	NA	0	0	0.975	NA	NA	NA	NA	1802	1832	FALSE	FALSE	0	0	346.55	0	0	0.0015	1	0.9997	1	3) Uncertain significance	3) Uncertain significance	ALL+WHO	3) Uncertain significance	NA	NA	NA	NA	NA	NA	NA	NA	NA	NA	NA	NA	NA	NA	NA	NA	NA	NA	NA	NA	NA	NA	NA	NA	NA	NA	NA	NA	NA	NA	NA	0	0	0	0	0	0	0	NA	NA	NA	NA	NA	NA	NA	NA	NA	NA							3) Uncertain significance		New Uncertain			no			0
Amikacin	Rv2477c	p.Pro355Ser	Rv2477c_p.Pro355Ser	2	missense_variant	(see "Genomic_coordinates" sheet)	1	0	0	0	0	1	2460	21977	0	0	0.0015	1	0.9997	1	0	0	0.975	NA	NA	NA	0	0	0.975	NA	NA	NA	NA	1794	1832	FALSE	FALSE	0	0	346.55	0	0	0.0015	1	0.9997	1	3) Uncertain significance	3) Uncertain significance	ALL+WHO	3) Uncertain significance	NA	NA	NA	NA	NA	NA	NA	NA	NA	NA	NA	NA	NA	NA	NA	NA	NA	NA	NA	NA	NA	NA	NA	NA	NA	NA	NA	NA	NA	NA	NA	0	0	0	0	0	0	0	NA	NA	NA	NA	NA	NA	NA	NA	NA	1							3) Uncertain significance		New Uncertain			no			0
Amikacin	Rv2477c	p.Pro39Ser	Rv2477c_p.Pro39Ser	2	missense_variant	(see "Genomic_coordinates" sheet)	1	2	0	2	0	2	2460	21976	0	0	0.0015	0.9999	0.9997	1	0	0	0.8419	0	0	0.8419	0	0	0.8419	0	0	47.5533	1	662.5	1832	FALSE	FALSE	0	0	47.5533	0	0	0.0015	0.9999	0.9997	1	3) Uncertain significance	3) Uncertain significance	ALL+WHO	3) Uncertain significance	1	1	0	1	0	1	1111	7772	0	0	0.0033	0.9999	0.9993	1	0	0	0.975	0	0	0.975	0	0	0.975	0	0	271.705	1	267	981	FALSE	FALSE	0	0	0	0	0	0	0	0	0	271.705	0	0	0.0033	0.9999	0.9993	1	21							3) Uncertain significance		New Uncertain			no			0
Amikacin	Rv2477c	p.Pro434Gln	Rv2477c_p.Pro434Gln	2	missense_variant	(see "Genomic_coordinates" sheet)	NA	0	0	0	0	7	2460	21971	0	0	0.0015	0.9997	0.9993	0.9999	0	0	0.4096	NA	NA	NA	0	0	0.4096	NA	NA	NA	NA	1823	1832	FALSE	FALSE	0	0	6.2006	0	0	0.0015	0.9997	0.9993	0.9999	3) Uncertain significance	3) Uncertain significance	ALL+WHO	3) Uncertain significance	NA	0	0	0	0	5	1111	7768	0	0	0.0033	0.9994	0.9985	0.9998	0	0	0.5218	NA	NA	NA	0	0	0.5218	NA	NA	NA	NA	978	981	FALSE	FALSE	0	0	0	0	0	0	0	0	0	7.6395	0	0	0.0033	0.9994	0.9985	0.9998	1							3) Uncertain significance		New Uncertain			no			0
Amikacin	Rv2477c	p.Pro489Leu	Rv2477c_p.Pro489Leu	2	missense_variant	(see "Genomic_coordinates" sheet)	1	1	0	1	0	2	2460	21976	0	0	0.0015	0.9999	0.9997	1	0	0	0.8419	0	0	0.975	0	0	0.8419	0	0	346.535	1	662.5	1832	FALSE	FALSE	0	0	47.5533	0	0	0.0015	0.9999	0.9997	1	3) Uncertain significance	3) Uncertain significance	ALL+WHO	3) Uncertain significance	NA	NA	NA	NA	NA	NA	NA	NA	NA	NA	NA	NA	NA	NA	NA	NA	NA	NA	NA	NA	NA	NA	NA	NA	NA	NA	NA	NA	NA	NA	NA	0	0	0	0	0	0	0	NA	NA	NA	NA	NA	NA	NA	NA	NA	NA							3) Uncertain significance		New Uncertain			no			0
Amikacin	Rv2477c	p.Pro489Ser	Rv2477c_p.Pro489Ser	2	missense_variant	(see "Genomic_coordinates" sheet)	1	2	0	2	0	2	2460	21976	0	0	0.0015	0.9999	0.9997	1	0	0	0.8419	0	0	0.8419	0	0	0.8419	0	0	47.5533	1	662.5	1832	FALSE	FALSE	0	0	47.5533	0	0	0.0015	0.9999	0.9997	1	3) Uncertain significance	3) Uncertain significance	ALL+WHO	3) Uncertain significance	1	2	0	2	0	2	1111	7771	0	0	0.0033	0.9997	0.9991	1	0	0	0.8419	0	0	0.8419	0	0	0.8419	0	0	37.2626	1	267	981	FALSE	FALSE	0	0	0	0	0	0	0	0	0	37.2626	0	0	0.0033	0.9997	0.9991	1	NA							3) Uncertain significance		New Uncertain			no			0
Amikacin	Rv2477c	p.Pro547Leu	Rv2477c_p.Pro547Leu	2	missense_variant	(see "Genomic_coordinates" sheet)	1	0	0	0	0	1	2460	21977	0	0	0.0015	1	0.9997	1	0	0	0.975	NA	NA	NA	0	0	0.975	NA	NA	NA	NA	1798	1832	FALSE	FALSE	0	0	346.55	0	0	0.0015	1	0.9997	1	3) Uncertain significance	3) Uncertain significance	ALL+WHO	3) Uncertain significance	NA	NA	NA	NA	NA	NA	NA	NA	NA	NA	NA	NA	NA	NA	NA	NA	NA	NA	NA	NA	NA	NA	NA	NA	NA	NA	NA	NA	NA	NA	NA	0	0	0	0	0	0	0	NA	NA	NA	NA	NA	NA	NA	NA	NA	NA							3) Uncertain significance		New Uncertain			no			0
Amikacin	Rv2477c	p.Pro78Ala	Rv2477c_p.Pro78Ala	2	missense_variant	(see "Genomic_coordinates" sheet)	1	1	0	1	0	1	2460	21977	0	0	0.0015	1	0.9997	1	0	0	0.975	0	0	0.975	0	0	0.975	0	0	346.55	1	662.5	1832	FALSE	FALSE	0	0	346.55	0	0	0.0015	1	0.9997	1	3) Uncertain significance	3) Uncertain significance	ALL+WHO	3) Uncertain significance	NA	NA	NA	NA	NA	NA	NA	NA	NA	NA	NA	NA	NA	NA	NA	NA	NA	NA	NA	NA	NA	NA	NA	NA	NA	NA	NA	NA	NA	NA	NA	0	0	0	0	0	0	0	NA	NA	NA	NA	NA	NA	NA	NA	NA	3							3) Uncertain significance		New Uncertain			no			0
Amikacin	Rv2477c	p.Pro78Ser	Rv2477c_p.Pro78Ser	2	missense_variant	(see "Genomic_coordinates" sheet)	1	1	0	1	0	1	2460	21977	0	0	0.0015	1	0.9997	1	0	0	0.975	0	0	0.975	0	0	0.975	0	0	346.55	1	662.5	1832	FALSE	FALSE	0	0	346.55	0	0	0.0015	1	0.9997	1	3) Uncertain significance	3) Uncertain significance	ALL+WHO	3) Uncertain significance	NA	NA	NA	NA	NA	NA	NA	NA	NA	NA	NA	NA	NA	NA	NA	NA	NA	NA	NA	NA	NA	NA	NA	NA	NA	NA	NA	NA	NA	NA	NA	0	0	0	0	0	0	0	NA	NA	NA	NA	NA	NA	NA	NA	NA	NA							3) Uncertain significance		New Uncertain			no			0
Amikacin	Rv2477c	p.Ser176Ala	Rv2477c_p.Ser176Ala	2	missense_variant	(see "Genomic_coordinates" sheet)	1	0	0	0	0	1	2460	21977	0	0	0.0015	1	0.9997	1	0	0	0.975	NA	NA	NA	0	0	0.975	NA	NA	NA	NA	1796	1832	FALSE	FALSE	0	0	346.55	0	0	0.0015	1	0.9997	1	3) Uncertain significance	3) Uncertain significance	ALL+WHO	3) Uncertain significance	NA	NA	NA	NA	NA	NA	NA	NA	NA	NA	NA	NA	NA	NA	NA	NA	NA	NA	NA	NA	NA	NA	NA	NA	NA	NA	NA	NA	NA	NA	NA	0	0	0	0	0	0	0	NA	NA	NA	NA	NA	NA	NA	NA	NA	NA							3) Uncertain significance		New Uncertain			no			0
Amikacin	Rv2477c	p.Ser176Pro	Rv2477c_p.Ser176Pro	2	missense_variant	(see "Genomic_coordinates" sheet)	1	1	0	1	0	1	2460	21977	0	0	0.0015	1	0.9997	1	0	0	0.975	0	0	0.975	0	0	0.975	0	0	346.55	1	662.5	1832	FALSE	FALSE	0	0	346.55	0	0	0.0015	1	0.9997	1	3) Uncertain significance	3) Uncertain significance	ALL+WHO	3) Uncertain significance	NA	NA	NA	NA	NA	NA	NA	NA	NA	NA	NA	NA	NA	NA	NA	NA	NA	NA	NA	NA	NA	NA	NA	NA	NA	NA	NA	NA	NA	NA	NA	0	0	0	0	0	0	0	NA	NA	NA	NA	NA	NA	NA	NA	NA	NA							3) Uncertain significance		New Uncertain			no			0
Amikacin	Rv2477c	p.Ser242Pro	Rv2477c_p.Ser242Pro	2	missense_variant	(see "Genomic_coordinates" sheet)	1	1	0	1	0	1	2460	21977	0	0	0.0015	1	0.9997	1	0	0	0.975	0	0	0.975	0	0	0.975	0	0	346.55	1	662.5	1832	FALSE	FALSE	0	0	346.55	0	0	0.0015	1	0.9997	1	3) Uncertain significance	3) Uncertain significance	ALL+WHO	3) Uncertain significance	NA	NA	NA	NA	NA	NA	NA	NA	NA	NA	NA	NA	NA	NA	NA	NA	NA	NA	NA	NA	NA	NA	NA	NA	NA	NA	NA	NA	NA	NA	NA	0	0	0	0	0	0	0	NA	NA	NA	NA	NA	NA	NA	NA	NA	NA							3) Uncertain significance		New Uncertain			no			0
Amikacin	Rv2477c	p.Ser27Gly	Rv2477c_p.Ser27Gly	2	missense_variant	(see "Genomic_coordinates" sheet)	1	7	0	7	0	7	2460	21971	0	0	0.0015	0.9997	0.9993	0.9999	0	0	0.4096	0	0	0.4096	0	0	0.4096	0	0	6.2006	1	662.5	1832	FALSE	FALSE	0	0	6.2006	0	0	0.0015	0.9997	0.9993	0.9999	3) Uncertain significance	3) Uncertain significance	ALL+WHO	3) Uncertain significance	NA	NA	NA	NA	NA	NA	NA	NA	NA	NA	NA	NA	NA	NA	NA	NA	NA	NA	NA	NA	NA	NA	NA	NA	NA	NA	NA	NA	NA	NA	NA	0	0	0	0	0	0	0	NA	NA	NA	NA	NA	NA	NA	NA	NA	2							3) Uncertain significance		New Uncertain			no			0
Amikacin	Rv2477c	p.Ser341Ala	Rv2477c_p.Ser341Ala	2	missense_variant	(see "Genomic_coordinates" sheet)	1	1	0	1	0	1	2460	21977	0	0	0.0015	1	0.9997	1	0	0	0.975	0	0	0.975	0	0	0.975	0	0	346.55	1	662.5	1832	FALSE	FALSE	0	0	346.55	0	0	0.0015	1	0.9997	1	3) Uncertain significance	3) Uncertain significance	ALL+WHO	3) Uncertain significance	NA	NA	NA	NA	NA	NA	NA	NA	NA	NA	NA	NA	NA	NA	NA	NA	NA	NA	NA	NA	NA	NA	NA	NA	NA	NA	NA	NA	NA	NA	NA	0	0	0	0	0	0	0	NA	NA	NA	NA	NA	NA	NA	NA	NA	NA							3) Uncertain significance		New Uncertain			no			0
Amikacin	Rv2477c	p.Ser375Gly	Rv2477c_p.Ser375Gly	2	missense_variant	(see "Genomic_coordinates" sheet)	1	0	0	0	0	2	2460	21976	0	0	0.0015	0.9999	0.9997	1	0	0	0.8419	NA	NA	NA	0	0	0.8419	NA	NA	NA	NA	1795	1832	FALSE	FALSE	0	0	47.5533	0	0	0.0015	0.9999	0.9997	1	3) Uncertain significance	3) Uncertain significance	ALL+WHO	3) Uncertain significance	1	0	0	0	0	2	1111	7771	0	0	0.0033	0.9997	0.9991	1	0	0	0.8419	NA	NA	NA	0	0	0.8419	NA	NA	NA	NA	968	981	FALSE	FALSE	0	0	0	0	0	0	0	0	0	37.2626	0	0	0.0033	0.9997	0.9991	1	NA							3) Uncertain significance		New Uncertain			no			0
Amikacin	Rv2477c	p.Ser377Cys	Rv2477c_p.Ser377Cys	2	missense_variant	(see "Genomic_coordinates" sheet)	1	1	0	1	0	1	2460	21977	0	0	0.0015	1	0.9997	1	0	0	0.975	0	0	0.975	0	0	0.975	0	0	346.55	1	662.5	1832	FALSE	FALSE	0	0	346.55	0	0	0.0015	1	0.9997	1	3) Uncertain significance	3) Uncertain significance	ALL+WHO	3) Uncertain significance	NA	NA	NA	NA	NA	NA	NA	NA	NA	NA	NA	NA	NA	NA	NA	NA	NA	NA	NA	NA	NA	NA	NA	NA	NA	NA	NA	NA	NA	NA	NA	0	0	0	0	0	0	0	NA	NA	NA	NA	NA	NA	NA	NA	NA	1							3) Uncertain significance		New Uncertain			no			0
Amikacin	Rv2477c	p.Ser407Ala	Rv2477c_p.Ser407Ala	2	missense_variant	(see "Genomic_coordinates" sheet)	1	0	0	0	0	1	2460	21977	0	0	0.0015	1	0.9997	1	0	0	0.975	NA	NA	NA	0	0	0.975	NA	NA	NA	NA	1820	1832	FALSE	FALSE	0	0	346.55	0	0	0.0015	1	0.9997	1	3) Uncertain significance	3) Uncertain significance	ALL+WHO	3) Uncertain significance	NA	NA	NA	NA	NA	NA	NA	NA	NA	NA	NA	NA	NA	NA	NA	NA	NA	NA	NA	NA	NA	NA	NA	NA	NA	NA	NA	NA	NA	NA	NA	0	0	0	0	0	0	0	NA	NA	NA	NA	NA	NA	NA	NA	NA	1							3) Uncertain significance		New Uncertain			no			0
Amikacin	Rv2477c	p.Ser480Leu	Rv2477c_p.Ser480Leu	2	missense_variant	(see "Genomic_coordinates" sheet)	1	1	0	1	0	1	2460	21977	0	0	0.0015	1	0.9997	1	0	0	0.975	0	0	0.975	0	0	0.975	0	0	346.55	1	662.5	1832	FALSE	FALSE	0	0	346.55	0	0	0.0015	1	0.9997	1	3) Uncertain significance	3) Uncertain significance	ALL+WHO	3) Uncertain significance	NA	NA	NA	NA	NA	NA	NA	NA	NA	NA	NA	NA	NA	NA	NA	NA	NA	NA	NA	NA	NA	NA	NA	NA	NA	NA	NA	NA	NA	NA	NA	0	0	0	0	0	0	0	NA	NA	NA	NA	NA	NA	NA	NA	NA	2							3) Uncertain significance		New Uncertain			no			0
Amikacin	Rv2477c	p.Ter559Glnext*?	Rv2477c_p.Ter559Glnext*?	2	stop_lost	(see "Genomic_coordinates" sheet)	1	1	0	1	0	1	2460	21977	0	0	0.0015	1	0.9997	1	0	0	0.975	0	0	0.975	0	0	0.975	0	0	346.55	1	662.5	1832	FALSE	FALSE	0	0	346.55	0	0	0.0015	1	0.9997	1	3) Uncertain significance	3) Uncertain significance	ALL+WHO	3) Uncertain significance	NA	NA	NA	NA	NA	NA	NA	NA	NA	NA	NA	NA	NA	NA	NA	NA	NA	NA	NA	NA	NA	NA	NA	NA	NA	NA	NA	NA	NA	NA	NA	0	0	0	0	0	0	0	NA	NA	NA	NA	NA	NA	NA	NA	NA	NA							3) Uncertain significance		New Uncertain			no			0
Amikacin	Rv2477c	p.Thr187Ala	Rv2477c_p.Thr187Ala	2	missense_variant	(see "Genomic_coordinates" sheet)	1	0	0	0	0	1	2460	21977	0	0	0.0015	1	0.9997	1	0	0	0.975	NA	NA	NA	0	0	0.975	NA	NA	NA	NA	1822	1832	FALSE	FALSE	0	0	346.55	0	0	0.0015	1	0.9997	1	3) Uncertain significance	3) Uncertain significance	ALL+WHO	3) Uncertain significance	NA	NA	NA	NA	NA	NA	NA	NA	NA	NA	NA	NA	NA	NA	NA	NA	NA	NA	NA	NA	NA	NA	NA	NA	NA	NA	NA	NA	NA	NA	NA	0	0	0	0	0	0	0	NA	NA	NA	NA	NA	NA	NA	NA	NA	NA							3) Uncertain significance		New Uncertain			no			0
Amikacin	Rv2477c	p.Thr267Ile	Rv2477c_p.Thr267Ile	2	missense_variant	(see "Genomic_coordinates" sheet)	1	0	0	0	0	1	2460	21977	0	0	0.0015	1	0.9997	1	0	0	0.975	NA	NA	NA	0	0	0.975	NA	NA	NA	NA	1804	1832	FALSE	FALSE	0	0	346.55	0	0	0.0015	1	0.9997	1	3) Uncertain significance	3) Uncertain significance	ALL+WHO	3) Uncertain significance	1	0	0	0	0	1	1111	7772	0	0	0.0033	0.9999	0.9993	1	0	0	0.975	NA	NA	NA	0	0	0.975	NA	NA	NA	NA	973	981	FALSE	FALSE	0	0	0	0	0	0	0	0	0	271.705	0	0	0.0033	0.9999	0.9993	1	NA							3) Uncertain significance		New Uncertain			no			0
Amikacin	Rv2477c	p.Thr362Ala	Rv2477c_p.Thr362Ala	2	missense_variant	(see "Genomic_coordinates" sheet)	1	1	0	1	0	1	2460	21977	0	0	0.0015	1	0.9997	1	0	0	0.975	0	0	0.975	0	0	0.975	0	0	346.55	1	662.5	1832	FALSE	FALSE	0	0	346.55	0	0	0.0015	1	0.9997	1	3) Uncertain significance	3) Uncertain significance	ALL+WHO	3) Uncertain significance	1	1	0	1	0	1	1111	7772	0	0	0.0033	0.9999	0.9993	1	0	0	0.975	0	0	0.975	0	0	0.975	0	0	271.705	1	267	981	FALSE	FALSE	0	0	0	0	0	0	0	0	0	271.705	0	0	0.0033	0.9999	0.9993	1	NA							3) Uncertain significance		New Uncertain			no			0
Amikacin	Rv2477c	p.Thr372Lys	Rv2477c_p.Thr372Lys	2	missense_variant	(see "Genomic_coordinates" sheet)	1	8	0	8	0	12	2460	21966	0	0	0.0015	0.9995	0.999	0.9997	0	0	0.2646	0	0	0.3694	0	0	0.2646	0	0	5.2344	1	165	1832	FALSE	FALSE	0	0	3.2161	0	0	0.0015	0.9995	0.999	0.9997	3) Uncertain significance	3) Uncertain significance	ALL+WHO	3) Uncertain significance	1	2	0	2	0	4	1111	7769	0	0	0.0033	0.9995	0.9987	0.9999	0	0	0.6024	0	0	0.8419	0	0	0.6024	0	0	37.253	1	75.5	981	FALSE	FALSE	0	0	0	0	0	0	0	0	0	10.6045	0	0	0.0033	0.9995	0.9987	0.9999	70							3) Uncertain significance		New Uncertain			no			0
Amikacin	Rv2477c	p.Thr505Arg	Rv2477c_p.Thr505Arg	2	missense_variant	(see "Genomic_coordinates" sheet)	1	1	0	1	0	1	2460	21977	0	0	0.0015	1	0.9997	1	0	0	0.975	0	0	0.975	0	0	0.975	0	0	346.55	1	662.5	1832	FALSE	FALSE	0	0	346.55	0	0	0.0015	1	0.9997	1	3) Uncertain significance	3) Uncertain significance	ALL+WHO	3) Uncertain significance	1	1	0	1	0	1	1111	7772	0	0	0.0033	0.9999	0.9993	1	0	0	0.975	0	0	0.975	0	0	0.975	0	0	271.705	1	267	981	FALSE	FALSE	0	0	0	0	0	0	0	0	0	271.705	0	0	0.0033	0.9999	0.9993	1	NA							3) Uncertain significance		New Uncertain			no			0
Amikacin	Rv2477c	p.Thr505Met	Rv2477c_p.Thr505Met	2	missense_variant	(see "Genomic_coordinates" sheet)	1	1	0	1	0	1	2460	21977	0	0	0.0015	1	0.9997	1	0	0	0.975	0	0	0.975	0	0	0.975	0	0	346.55	1	662.5	1832	FALSE	FALSE	0	0	346.55	0	0	0.0015	1	0.9997	1	3) Uncertain significance	3) Uncertain significance	ALL+WHO	3) Uncertain significance	NA	NA	NA	NA	NA	NA	NA	NA	NA	NA	NA	NA	NA	NA	NA	NA	NA	NA	NA	NA	NA	NA	NA	NA	NA	NA	NA	NA	NA	NA	NA	0	0	0	0	0	0	0	NA	NA	NA	NA	NA	NA	NA	NA	NA	1							3) Uncertain significance		New Uncertain			no			0
Amikacin	Rv2477c	p.Thr551Ile	Rv2477c_p.Thr551Ile	2	missense_variant	(see "Genomic_coordinates" sheet)	1	1	0	1	0	1	2460	21977	0	0	0.0015	1	0.9997	1	0	0	0.975	0	0	0.975	0	0	0.975	0	0	346.55	1	662.5	1832	FALSE	FALSE	0	0	346.55	0	0	0.0015	1	0.9997	1	3) Uncertain significance	3) Uncertain significance	ALL+WHO	3) Uncertain significance	NA	NA	NA	NA	NA	NA	NA	NA	NA	NA	NA	NA	NA	NA	NA	NA	NA	NA	NA	NA	NA	NA	NA	NA	NA	NA	NA	NA	NA	NA	NA	0	0	0	0	0	0	0	NA	NA	NA	NA	NA	NA	NA	NA	NA	NA							3) Uncertain significance		New Uncertain			no			0
Amikacin	Rv2477c	p.Thr7Met	Rv2477c_p.Thr7Met	2	missense_variant	(see "Genomic_coordinates" sheet)	1	2	0	2	0	2	2460	21976	0	0	0.0015	0.9999	0.9997	1	0	0	0.8419	0	0	0.8419	0	0	0.8419	0	0	47.5533	1	662.5	1832	FALSE	FALSE	0	0	47.5533	0	0	0.0015	0.9999	0.9997	1	3) Uncertain significance	3) Uncertain significance	ALL+WHO	3) Uncertain significance	NA	NA	NA	NA	NA	NA	NA	NA	NA	NA	NA	NA	NA	NA	NA	NA	NA	NA	NA	NA	NA	NA	NA	NA	NA	NA	NA	NA	NA	NA	NA	0	0	0	0	0	0	0	NA	NA	NA	NA	NA	NA	NA	NA	NA	1							3) Uncertain significance		New Uncertain			no			0
Amikacin	Rv2477c	p.Trp524Arg	Rv2477c_p.Trp524Arg	2	missense_variant	(see "Genomic_coordinates" sheet)	1	1	0	1	0	1	2460	21977	0	0	0.0015	1	0.9997	1	0	0	0.975	0	0	0.975	0	0	0.975	0	0	346.55	1	662.5	1832	FALSE	FALSE	0	0	346.55	0	0	0.0015	1	0.9997	1	3) Uncertain significance	3) Uncertain significance	ALL+WHO	3) Uncertain significance	NA	NA	NA	NA	NA	NA	NA	NA	NA	NA	NA	NA	NA	NA	NA	NA	NA	NA	NA	NA	NA	NA	NA	NA	NA	NA	NA	NA	NA	NA	NA	0	0	0	0	0	0	0	NA	NA	NA	NA	NA	NA	NA	NA	NA	NA							3) Uncertain significance		New Uncertain			no			0
Amikacin	Rv2477c	p.Tyr114Asp	Rv2477c_p.Tyr114Asp	2	missense_variant	(see "Genomic_coordinates" sheet)	1	1	0	1	0	1	2460	21977	0	0	0.0015	1	0.9997	1	0	0	0.975	0	0	0.975	0	0	0.975	0	0	346.55	1	662.5	1832	FALSE	FALSE	0	0	346.55	0	0	0.0015	1	0.9997	1	3) Uncertain significance	3) Uncertain significance	ALL+WHO	3) Uncertain significance	1	1	0	1	0	1	1111	7772	0	0	0.0033	0.9999	0.9993	1	0	0	0.975	0	0	0.975	0	0	0.975	0	0	271.705	1	267	981	FALSE	FALSE	0	0	0	0	0	0	0	0	0	271.705	0	0	0.0033	0.9999	0.9993	1	NA							3) Uncertain significance		New Uncertain			no			0
Amikacin	Rv2477c	p.Tyr114Cys	Rv2477c_p.Tyr114Cys	2	missense_variant	(see "Genomic_coordinates" sheet)	1	1	0	1	0	1	2460	21977	0	0	0.0015	1	0.9997	1	0	0	0.975	0	0	0.975	0	0	0.975	0	0	346.55	1	662.5	1832	FALSE	FALSE	0	0	346.55	0	0	0.0015	1	0.9997	1	3) Uncertain significance	3) Uncertain significance	ALL+WHO	3) Uncertain significance	1	1	0	1	0	1	1111	7772	0	0	0.0033	0.9999	0.9993	1	0	0	0.975	0	0	0.975	0	0	0.975	0	0	271.705	1	267	981	FALSE	FALSE	0	0	0	0	0	0	0	0	0	271.705	0	0	0.0033	0.9999	0.9993	1	NA							3) Uncertain significance		New Uncertain			no			0
Amikacin	Rv2477c	p.Val313Leu	Rv2477c_p.Val313Leu	2	missense_variant	(see "Genomic_coordinates" sheet)	1	1	0	1	0	1	2460	21977	0	0	0.0015	1	0.9997	1	0	0	0.975	0	0	0.975	0	0	0.975	0	0	346.55	1	662.5	1832	FALSE	FALSE	0	0	346.55	0	0	0.0015	1	0.9997	1	3) Uncertain significance	3) Uncertain significance	ALL+WHO	3) Uncertain significance	1	1	0	1	0	1	1111	7772	0	0	0.0033	0.9999	0.9993	1	0	0	0.975	0	0	0.975	0	0	0.975	0	0	271.705	1	267	981	FALSE	FALSE	0	0	0	0	0	0	0	0	0	271.705	0	0	0.0033	0.9999	0.9993	1	NA							3) Uncertain significance		New Uncertain			no			0
Amikacin	Rv2477c	p.Val313Phe	Rv2477c_p.Val313Phe	2	missense_variant	(see "Genomic_coordinates" sheet)	1	0	0	0	2	1	2458	21977	0.0008	0.0001	0.0029	1	0.9997	1	0.6667	0.0943	0.9916	NA	NA	NA	0	0	0.975	NA	NA	NA	NA	1801	1832	FALSE	FALSE	17.882	0.9304	1047.07	0	0	0.0015	1	0.9997	1	3) Uncertain significance	3) Uncertain significance	ALL+WHO	3) Uncertain significance	NA	NA	NA	NA	NA	NA	NA	NA	NA	NA	NA	NA	NA	NA	NA	NA	NA	NA	NA	NA	NA	NA	NA	NA	NA	NA	NA	NA	NA	NA	NA	0	0	0	0	0	0	0	NA	NA	NA	NA	NA	NA	NA	NA	NA	NA							3) Uncertain significance		New Uncertain			no			0
Amikacin	Rv2477c	p.Val320Met	Rv2477c_p.Val320Met	2	missense_variant	(see "Genomic_coordinates" sheet)	1	4	0	4	0	6	2460	21972	0	0	0.0015	0.9997	0.9994	0.9999	0	0	0.4593	0	0	0.6024	0	0	0.4593	0	0	13.5415	1	165	1832	FALSE	FALSE	0	0	7.5904	0	0	0.0015	0.9997	0.9994	0.9999	3) Uncertain significance	3) Uncertain significance	ALL+WHO	3) Uncertain significance	1	2	0	2	0	3	1111	7770	0	0	0.0033	0.9996	0.9989	0.9999	0	0	0.7076	0	0	0.8419	0	0	0.7076	0	0	37.2578	1	267	981	FALSE	FALSE	0	0	0	0	0	0	0	0	0	16.9345	0	0	0.0033	0.9996	0.9989	0.9999	3							3) Uncertain significance		New Uncertain			no			0
Amikacin	Rv2477c	p.Val322Ile	Rv2477c_p.Val322Ile	2	missense_variant	(see "Genomic_coordinates" sheet)	1	2	0	2	0	2	2460	21976	0	0	0.0015	0.9999	0.9997	1	0	0	0.8419	0	0	0.8419	0	0	0.8419	0	0	47.5533	1	662.5	1832	FALSE	FALSE	0	0	47.5533	0	0	0.0015	0.9999	0.9997	1	3) Uncertain significance	3) Uncertain significance	ALL+WHO	3) Uncertain significance	1	1	0	1	0	1	1111	7772	0	0	0.0033	0.9999	0.9993	1	0	0	0.975	0	0	0.975	0	0	0.975	0	0	271.705	1	267	981	FALSE	FALSE	0	0	0	0	0	0	0	0	0	271.705	0	0	0.0033	0.9999	0.9993	1	1							3) Uncertain significance		New Uncertain			no			0
Amikacin	Rv2477c	p.Val324Ala	Rv2477c_p.Val324Ala	2	missense_variant	(see "Genomic_coordinates" sheet)	1	1	0	1	0	1	2460	21977	0	0	0.0015	1	0.9997	1	0	0	0.975	0	0	0.975	0	0	0.975	0	0	346.55	1	662.5	1832	FALSE	FALSE	0	0	346.55	0	0	0.0015	1	0.9997	1	3) Uncertain significance	3) Uncertain significance	ALL+WHO	3) Uncertain significance	NA	NA	NA	NA	NA	NA	NA	NA	NA	NA	NA	NA	NA	NA	NA	NA	NA	NA	NA	NA	NA	NA	NA	NA	NA	NA	NA	NA	NA	NA	NA	0	0	0	0	0	0	0	NA	NA	NA	NA	NA	NA	NA	NA	NA	2							3) Uncertain significance		New Uncertain			no			0
Amikacin	Rv2477c	p.Val352Ala	Rv2477c_p.Val352Ala	2	missense_variant	(see "Genomic_coordinates" sheet)	1	1	0	1	0	1	2460	21977	0	0	0.0015	1	0.9997	1	0	0	0.975	0	0	0.975	0	0	0.975	0	0	346.55	1	662.5	1832	FALSE	FALSE	0	0	346.55	0	0	0.0015	1	0.9997	1	3) Uncertain significance	3) Uncertain significance	ALL+WHO	3) Uncertain significance	1	1	0	1	0	1	1111	7772	0	0	0.0033	0.9999	0.9993	1	0	0	0.975	0	0	0.975	0	0	0.975	0	0	271.705	1	267	981	FALSE	FALSE	0	0	0	0	0	0	0	0	0	271.705	0	0	0.0033	0.9999	0.9993	1	NA							3) Uncertain significance		New Uncertain			no			0
Amikacin	Rv2477c	p.Val368Phe	Rv2477c_p.Val368Phe	2	missense_variant	(see "Genomic_coordinates" sheet)	1	1	0	1	0	1	2460	21977	0	0	0.0015	1	0.9997	1	0	0	0.975	0	0	0.975	0	0	0.975	0	0	346.55	1	662.5	1832	FALSE	FALSE	0	0	346.55	0	0	0.0015	1	0.9997	1	3) Uncertain significance	3) Uncertain significance	ALL+WHO	3) Uncertain significance	NA	NA	NA	NA	NA	NA	NA	NA	NA	NA	NA	NA	NA	NA	NA	NA	NA	NA	NA	NA	NA	NA	NA	NA	NA	NA	NA	NA	NA	NA	NA	0	0	0	0	0	0	0	NA	NA	NA	NA	NA	NA	NA	NA	NA	7							3) Uncertain significance		New Uncertain			no			0
Amikacin	Rv2477c	p.Val384Leu	Rv2477c_p.Val384Leu	2	missense_variant	(see "Genomic_coordinates" sheet)	1	1	0	1	0	1	2460	21977	0	0	0.0015	1	0.9997	1	0	0	0.975	0	0	0.975	0	0	0.975	0	0	346.55	1	662.5	1832	FALSE	FALSE	0	0	346.55	0	0	0.0015	1	0.9997	1	3) Uncertain significance	3) Uncertain significance	ALL+WHO	3) Uncertain significance	NA	NA	NA	NA	NA	NA	NA	NA	NA	NA	NA	NA	NA	NA	NA	NA	NA	NA	NA	NA	NA	NA	NA	NA	NA	NA	NA	NA	NA	NA	NA	0	0	0	0	0	0	0	NA	NA	NA	NA	NA	NA	NA	NA	NA	NA							3) Uncertain significance		New Uncertain			no			0
Amikacin	Rv2477c	p.Val389_Asp390insGly	Rv2477c_p.Val389_Asp390insGly	2	inframe_insertion	(see "Genomic_coordinates" sheet)	1	1	0	1	0	1	2460	21977	0	0	0.0015	1	0.9997	1	0	0	0.975	0	0	0.975	0	0	0.975	0	0	346.55	1	662.5	1832	FALSE	FALSE	0	0	346.55	0	0	0.0015	1	0.9997	1	3) Uncertain significance	3) Uncertain significance	ALL+WHO	3) Uncertain significance	1	1	0	1	0	1	1111	7772	0	0	0.0033	0.9999	0.9993	1	0	0	0.975	0	0	0.975	0	0	0.975	0	0	271.705	1	267	981	FALSE	FALSE	0	0	0	0	0	0	0	0	0	271.705	0	0	0.0033	0.9999	0.9993	1	NA							3) Uncertain significance		New Uncertain			no			0
Amikacin	Rv2477c	p.Val389Ala	Rv2477c_p.Val389Ala	2	missense_variant	(see "Genomic_coordinates" sheet)	1	1	0	1	0	1	2460	21977	0	0	0.0015	1	0.9997	1	0	0	0.975	0	0	0.975	0	0	0.975	0	0	346.55	1	662.5	1832	FALSE	FALSE	0	0	346.55	0	0	0.0015	1	0.9997	1	3) Uncertain significance	3) Uncertain significance	ALL+WHO	3) Uncertain significance	NA	NA	NA	NA	NA	NA	NA	NA	NA	NA	NA	NA	NA	NA	NA	NA	NA	NA	NA	NA	NA	NA	NA	NA	NA	NA	NA	NA	NA	NA	NA	0	0	0	0	0	0	0	NA	NA	NA	NA	NA	NA	NA	NA	NA	NA							3) Uncertain significance		New Uncertain			no			0
Amikacin	Rv2477c	p.Val405Gly	Rv2477c_p.Val405Gly	2	missense_variant	(see "Genomic_coordinates" sheet)	1	0	0	0	0	6	2460	21972	0	0	0.0015	0.9997	0.9994	0.9999	0	0	0.4593	NA	NA	NA	0	0	0.4593	NA	NA	NA	NA	1811	1832	FALSE	FALSE	0	0	7.5904	0	0	0.0015	0.9997	0.9994	0.9999	3) Uncertain significance	3) Uncertain significance	ALL+WHO	3) Uncertain significance	NA	NA	NA	NA	NA	NA	NA	NA	NA	NA	NA	NA	NA	NA	NA	NA	NA	NA	NA	NA	NA	NA	NA	NA	NA	NA	NA	NA	NA	NA	NA	0	0	0	0	0	0	0	NA	NA	NA	NA	NA	NA	NA	NA	NA	1							3) Uncertain significance		New Uncertain			no			0
Amikacin	Rv2477c	p.Val406Phe	Rv2477c_p.Val406Phe	2	missense_variant	(see "Genomic_coordinates" sheet)	1	1	0	1	0	1	2460	21977	0	0	0.0015	1	0.9997	1	0	0	0.975	0	0	0.975	0	0	0.975	0	0	346.55	1	662.5	1832	FALSE	FALSE	0	0	346.55	0	0	0.0015	1	0.9997	1	3) Uncertain significance	3) Uncertain significance	ALL+WHO	3) Uncertain significance	NA	NA	NA	NA	NA	NA	NA	NA	NA	NA	NA	NA	NA	NA	NA	NA	NA	NA	NA	NA	NA	NA	NA	NA	NA	NA	NA	NA	NA	NA	NA	0	0	0	0	0	0	0	NA	NA	NA	NA	NA	NA	NA	NA	NA	NA							3) Uncertain significance		New Uncertain			no			0
Amikacin	Rv2477c	p.Val420Ala	Rv2477c_p.Val420Ala	2	missense_variant	(see "Genomic_coordinates" sheet)	1	1	0	1	0	1	2460	21977	0	0	0.0015	1	0.9997	1	0	0	0.975	0	0	0.975	0	0	0.975	0	0	346.55	1	662.5	1832	FALSE	FALSE	0	0	346.55	0	0	0.0015	1	0.9997	1	3) Uncertain significance	3) Uncertain significance	ALL+WHO	3) Uncertain significance	NA	NA	NA	NA	NA	NA	NA	NA	NA	NA	NA	NA	NA	NA	NA	NA	NA	NA	NA	NA	NA	NA	NA	NA	NA	NA	NA	NA	NA	NA	NA	0	0	0	0	0	0	0	NA	NA	NA	NA	NA	NA	NA	NA	NA	NA							3) Uncertain significance		New Uncertain			no			0
Amikacin	Rv2477c	p.Val426Ala	Rv2477c_p.Val426Ala	2	missense_variant	(see "Genomic_coordinates" sheet)	1	2	0	2	0	2	2460	21976	0	0	0.0015	0.9999	0.9997	1	0	0	0.8419	0	0	0.8419	0	0	0.8419	0	0	47.5533	1	662.5	1832	FALSE	FALSE	0	0	47.5533	0	0	0.0015	0.9999	0.9997	1	3) Uncertain significance	3) Uncertain significance	ALL+WHO	3) Uncertain significance	NA	NA	NA	NA	NA	NA	NA	NA	NA	NA	NA	NA	NA	NA	NA	NA	NA	NA	NA	NA	NA	NA	NA	NA	NA	NA	NA	NA	NA	NA	NA	0	0	0	0	0	0	0	NA	NA	NA	NA	NA	NA	NA	NA	NA	3							3) Uncertain significance		New Uncertain			no			0
Amikacin	Rv2477c	p.Val426Met	Rv2477c_p.Val426Met	2	missense_variant	(see "Genomic_coordinates" sheet)	1	7	0	7	0	8	2460	21970	0	0	0.0015	0.9996	0.9993	0.9998	0	0	0.3694	0	0	0.4096	0	0	0.3694	0	0	6.2003	1	662.5	1832	FALSE	FALSE	0	0	5.2354	0	0	0.0015	0.9996	0.9993	0.9998	3) Uncertain significance	3) Uncertain significance	ALL+WHO	3) Uncertain significance	1	6	0	6	0	6	1111	7767	0	0	0.0033	0.9992	0.9983	0.9997	0	0	0.4593	0	0	0.4593	0	0	0.4593	0	0	5.9454	1	75.5	981	FALSE	FALSE	0	0	0	0	0	0	0	0	0	5.9454	0	0	0.0033	0.9992	0.9983	0.9997	2							3) Uncertain significance		New Uncertain			no			0
Amikacin	Rv2477c	p.Val493Met	Rv2477c_p.Val493Met	2	missense_variant	(see "Genomic_coordinates" sheet)	1	1	0	1	0	2	2460	21976	0	0	0.0015	0.9999	0.9997	1	0	0	0.8419	0	0	0.975	0	0	0.8419	0	0	346.535	1	662.5	1832	FALSE	FALSE	0	0	47.5533	0	0	0.0015	0.9999	0.9997	1	3) Uncertain significance	3) Uncertain significance	ALL+WHO	3) Uncertain significance	NA	NA	NA	NA	NA	NA	NA	NA	NA	NA	NA	NA	NA	NA	NA	NA	NA	NA	NA	NA	NA	NA	NA	NA	NA	NA	NA	NA	NA	NA	NA	0	0	0	0	0	0	0	NA	NA	NA	NA	NA	NA	NA	NA	NA	3							3) Uncertain significance		New Uncertain			no			0
Amikacin	Rv2477c	p.Val550fs	Rv2477c_p.Val550fs	2	frameshift	(see "Genomic_coordinates" sheet)	1	0	0	0	0	1	2460	21977	0	0	0.0015	1	0.9997	1	0	0	0.975	NA	NA	NA	0	0	0.975	NA	NA	NA	NA	1816	1832	FALSE	FALSE	0	0	346.55	0	0	0.0015	1	0.9997	1	3) Uncertain significance	3) Uncertain significance	ALL+WHO	3) Uncertain significance	NA	NA	NA	NA	NA	NA	NA	NA	NA	NA	NA	NA	NA	NA	NA	NA	NA	NA	NA	NA	NA	NA	NA	NA	NA	NA	NA	NA	NA	NA	NA	0	0	0	0	0	0	0	NA	NA	NA	NA	NA	NA	NA	NA	NA	NA							3) Uncertain significance		New Uncertain			no			0
Amikacin	Rv2477c	p.Val70Ala	Rv2477c_p.Val70Ala	2	missense_variant	(see "Genomic_coordinates" sheet)	1	2	0	2	0	4	2460	21974	0	0	0.0015	0.9998	0.9995	1	0	0	0.6024	0	0	0.8419	0	0	0.6024	0	0	47.549	1	662.5	1832	FALSE	FALSE	0	0	13.5428	0	0	0.0015	0.9998	0.9995	1	3) Uncertain significance	3) Uncertain significance	ALL+WHO	3) Uncertain significance	1	1	0	1	0	1	1111	7772	0	0	0.0033	0.9999	0.9993	1	0	0	0.975	0	0	0.975	0	0	0.975	0	0	271.705	1	267	981	FALSE	FALSE	0	0	0	0	0	0	0	0	0	271.705	0	0	0.0033	0.9999	0.9993	1	4							3) Uncertain significance		New Uncertain			no			0
Amikacin	Rv2477c	p.Val70Met	Rv2477c_p.Val70Met	2	missense_variant	(see "Genomic_coordinates" sheet)	1	1	0	1	0	1	2460	21977	0	0	0.0015	1	0.9997	1	0	0	0.975	0	0	0.975	0	0	0.975	0	0	346.55	1	662.5	1832	FALSE	FALSE	0	0	346.55	0	0	0.0015	1	0.9997	1	3) Uncertain significance	3) Uncertain significance	ALL+WHO	3) Uncertain significance	NA	NA	NA	NA	NA	NA	NA	NA	NA	NA	NA	NA	NA	NA	NA	NA	NA	NA	NA	NA	NA	NA	NA	NA	NA	NA	NA	NA	NA	NA	NA	0	0	0	0	0	0	0	NA	NA	NA	NA	NA	NA	NA	NA	NA	NA							3) Uncertain significance		New Uncertain			no			0
Amikacin	Rv2477c	p.Val85Ile	Rv2477c_p.Val85Ile	2	missense_variant	(see "Genomic_coordinates" sheet)	1	32	3	29	12	35	2448	21943	0.0049	0.0025	0.0085	0.9984	0.9978	0.9989	0.2553	0.1394	0.4035	0.0938	0.0198	0.2502	0.0789	0.0166	0.2138	0.9273	0.1806	2.995	1	165	1832	FALSE	FALSE	3.0732	1.4504	6.0726	0.0012	0.0003	0.0036	0.9984	0.9978	0.9989	3) Uncertain significance	3) Uncertain significance	ALL+WHO	3) Uncertain significance	1	3	0	3	0	3	1111	7770	0	0	0.0033	0.9996	0.9989	0.9999	0	0	0.7076	0	0	0.7076	0	0	0.7076	0	0	16.9345	1	267	981	FALSE	FALSE	0	0	0	0	0	0	0	0	0	16.9345	0	0	0.0033	0.9996	0.9989	0.9999	90							3) Uncertain significance		New Uncertain			no			0
Amikacin	Rv2477c	p.Val89Met	Rv2477c_p.Val89Met	2	missense_variant	(see "Genomic_coordinates" sheet)	1	2	0	2	0	2	2460	21976	0	0	0.0015	0.9999	0.9997	1	0	0	0.8419	0	0	0.8419	0	0	0.8419	0	0	47.5533	1	662.5	1832	FALSE	FALSE	0	0	47.5533	0	0	0.0015	0.9999	0.9997	1	3) Uncertain significance	3) Uncertain significance	ALL+WHO	3) Uncertain significance	NA	NA	NA	NA	NA	NA	NA	NA	NA	NA	NA	NA	NA	NA	NA	NA	NA	NA	NA	NA	NA	NA	NA	NA	NA	NA	NA	NA	NA	NA	NA	0	0	0	0	0	0	0	NA	NA	NA	NA	NA	NA	NA	NA	NA	1							3) Uncertain significance		New Uncertain			no			0
Amikacin	whiB6	c.-100G>A	whiB6_c.-100G>A	2	upstream_gene_variant	4338621	1	3	0	3	0	5	2460	21973	0	0	0.0015	0.9998	0.9995	0.9999	0	0	0.5218	0	0	0.7076	0	0	0.5218	0	0	21.624	1	662.5	1832	FALSE	FALSE	0	0	9.7528	0	0	0.0015	0.9998	0.9995	0.9999	3) Uncertain significance	3) Uncertain significance	ALL+WHO	3) Uncertain significance	1	1	0	1	0	2	1111	7771	0	0	0.0033	0.9997	0.9991	1	0	0	0.8419	0	0	0.975	0	0	0.8419	0	0	271.671	1	267	981	FALSE	FALSE	0	0	0	0	0	0	0	0	0	37.2626	0	0	0.0033	0.9997	0.9991	1	6							3) Uncertain significance		No change			no			1
Amikacin	whiB6	c.-101T>C	whiB6_c.-101T>C	2	upstream_gene_variant	4338622	1	1	0	1	0	1	2460	21977	0	0	0.0015	1	0.9997	1	0	0	0.975	0	0	0.975	0	0	0.975	0	0	346.55	1	662.5	1832	FALSE	FALSE	0	0	346.55	0	0	0.0015	1	0.9997	1	3) Uncertain significance	3) Uncertain significance	ALL+WHO	3) Uncertain significance	NA	NA	NA	NA	NA	NA	NA	NA	NA	NA	NA	NA	NA	NA	NA	NA	NA	NA	NA	NA	NA	NA	NA	NA	NA	NA	NA	NA	NA	NA	NA	0	0	0	0	0	0	0	NA	NA	NA	NA	NA	NA	NA	NA	NA	1							3) Uncertain significance		New Uncertain			no			0
Amikacin	whiB6	c.-103C>G	whiB6_c.-103C>G	2	upstream_gene_variant	4338624	NA	0	0	0	0	1	2460	21977	0	0	0.0015	1	0.9997	1	0	0	0.975	NA	NA	NA	0	0	0.975	NA	NA	NA	NA	1707	1832	FALSE	FALSE	0	0	346.55	0	0	0.0015	1	0.9997	1	3) Uncertain significance	3) Uncertain significance	ALL+WHO	3) Uncertain significance	NA	0	0	0	0	1	1111	7772	0	0	0.0033	0.9999	0.9993	1	0	0	0.975	NA	NA	NA	0	0	0.975	NA	NA	NA	NA	940	981	FALSE	FALSE	0	0	0	0	0	0	0	0	0	271.705	0	0	0.0033	0.9999	0.9993	1	1							3) Uncertain significance		New Uncertain			no			0
Amikacin	whiB6	c.-103C>T	whiB6_c.-103C>T	2	upstream_gene_variant	4338624	1	2	0	2	0	2	2460	21976	0	0	0.0015	0.9999	0.9997	1	0	0	0.8419	0	0	0.8419	0	0	0.8419	0	0	47.5533	1	662.5	1832	FALSE	FALSE	0	0	47.5533	0	0	0.0015	0.9999	0.9997	1	3) Uncertain significance	3) Uncertain significance	ALL+WHO	3) Uncertain significance	1	2	0	2	0	2	1111	7771	0	0	0.0033	0.9997	0.9991	1	0	0	0.8419	0	0	0.8419	0	0	0.8419	0	0	37.2626	1	267	981	FALSE	FALSE	0	0	0	0	0	0	0	0	0	37.2626	0	0	0.0033	0.9997	0.9991	1	3							3) Uncertain significance		New Uncertain			no			0
Amikacin	whiB6	c.-104C>T	whiB6_c.-104C>T	2	upstream_gene_variant	4338625	1	2	0	2	0	2	2460	21976	0	0	0.0015	0.9999	0.9997	1	0	0	0.8419	0	0	0.8419	0	0	0.8419	0	0	47.5533	1	662.5	1832	FALSE	FALSE	0	0	47.5533	0	0	0.0015	0.9999	0.9997	1	3) Uncertain significance	3) Uncertain significance	ALL+WHO	3) Uncertain significance	1	1	0	1	0	1	1111	7772	0	0	0.0033	0.9999	0.9993	1	0	0	0.975	0	0	0.975	0	0	0.975	0	0	271.705	1	267	981	FALSE	FALSE	0	0	0	0	0	0	0	0	0	271.705	0	0	0.0033	0.9999	0.9993	1	NA							3) Uncertain significance		New Uncertain			no			0
Amikacin	whiB6	c.-109C>A	whiB6_c.-109C>A	2	upstream_gene_variant	4338630	1	11	0	11	0	16	2460	21962	0	0	0.0015	0.9993	0.9988	0.9996	0	0	0.2059	0	0	0.2849	0	0	0.2059	0	0	3.5596	0.6167	133	1832	FALSE	FALSE	0	0	2.3166	0	0	0.0015	0.9993	0.9988	0.9996	3) Uncertain significance	3) Uncertain significance	ALL+WHO	3) Uncertain significance	1	7	0	7	0	8	1111	7765	0	0	0.0033	0.999	0.998	0.9996	0	0	0.3694	0	0	0.4096	0	0	0.3694	0	0	4.856	0.6071	45	981	FALSE	FALSE	0	0	0	0	0	0	0	0	0	4.1006	0	0	0.0033	0.999	0.998	0.9996	23							3) Uncertain significance		No change			no			1
Amikacin	whiB6	c.-10G>A	whiB6_c.-10G>A	2	upstream_gene_variant	4338531	1	3	0	3	0	3	2460	21975	0	0	0.0015	0.9999	0.9996	1	0	0	0.7076	0	0	0.7076	0	0	0.7076	0	0	21.6259	1	662.5	1832	FALSE	FALSE	0	0	21.6259	0	0	0.0015	0.9999	0.9996	1	3) Uncertain significance	3) Uncertain significance	ALL+WHO	3) Uncertain significance	NA	NA	NA	NA	NA	NA	NA	NA	NA	NA	NA	NA	NA	NA	NA	NA	NA	NA	NA	NA	NA	NA	NA	NA	NA	NA	NA	NA	NA	NA	NA	0	0	0	0	0	0	0	NA	NA	NA	NA	NA	NA	NA	NA	NA	1							3) Uncertain significance		No change			no			1
Amikacin	whiB6	c.-110T>C	whiB6_c.-110T>C	2	upstream_gene_variant	4338631	1	2	0	2	0	2	2460	21976	0	0	0.0015	0.9999	0.9997	1	0	0	0.8419	0	0	0.8419	0	0	0.8419	0	0	47.5533	1	662.5	1832	FALSE	FALSE	0	0	47.5533	0	0	0.0015	0.9999	0.9997	1	3) Uncertain significance	3) Uncertain significance	ALL+WHO	3) Uncertain significance	NA	NA	NA	NA	NA	NA	NA	NA	NA	NA	NA	NA	NA	NA	NA	NA	NA	NA	NA	NA	NA	NA	NA	NA	NA	NA	NA	NA	NA	NA	NA	0	0	0	0	0	0	0	NA	NA	NA	NA	NA	NA	NA	NA	NA	NA							3) Uncertain significance		No change			no			1
Amikacin	whiB6	c.-110T>G	whiB6_c.-110T>G	2	upstream_gene_variant	4338631	1	3	0	3	0	3	2460	21975	0	0	0.0015	0.9999	0.9996	1	0	0	0.7076	0	0	0.7076	0	0	0.7076	0	0	21.6259	1	662.5	1832	FALSE	FALSE	0	0	21.6259	0	0	0.0015	0.9999	0.9996	1	3) Uncertain significance	3) Uncertain significance	ALL+WHO	3) Uncertain significance	1	1	0	1	0	1	1111	7772	0	0	0.0033	0.9999	0.9993	1	0	0	0.975	0	0	0.975	0	0	0.975	0	0	271.705	1	267	981	FALSE	FALSE	0	0	0	0	0	0	0	0	0	271.705	0	0	0.0033	0.9999	0.9993	1	2							3) Uncertain significance		No change			no			1
Amikacin	whiB6	c.-112_-111insTTAACAGG	whiB6_c.-112_-111insTTAACAGG	2	upstream_gene_variant	4338632	1	2	0	2	0	2	2460	21976	0	0	0.0015	0.9999	0.9997	1	0	0	0.8419	0	0	0.8419	0	0	0.8419	0	0	47.5533	1	662.5	1832	FALSE	FALSE	0	0	47.5533	0	0	0.0015	0.9999	0.9997	1	3) Uncertain significance	3) Uncertain significance	ALL+WHO	3) Uncertain significance	NA	NA	NA	NA	NA	NA	NA	NA	NA	NA	NA	NA	NA	NA	NA	NA	NA	NA	NA	NA	NA	NA	NA	NA	NA	NA	NA	NA	NA	NA	NA	0	0	0	0	0	0	0	NA	NA	NA	NA	NA	NA	NA	NA	NA	2							3) Uncertain significance		New Uncertain			no			0
Amikacin	whiB6	c.-113G>C	whiB6_c.-113G>C	2	upstream_gene_variant	4338634	1	2	0	2	0	2	2460	21976	0	0	0.0015	0.9999	0.9997	1	0	0	0.8419	0	0	0.8419	0	0	0.8419	0	0	47.5533	1	662.5	1832	FALSE	FALSE	0	0	47.5533	0	0	0.0015	0.9999	0.9997	1	3) Uncertain significance	3) Uncertain significance	ALL+WHO	3) Uncertain significance	1	1	0	1	0	1	1111	7772	0	0	0.0033	0.9999	0.9993	1	0	0	0.975	0	0	0.975	0	0	0.975	0	0	271.705	1	267	981	FALSE	FALSE	0	0	0	0	0	0	0	0	0	271.705	0	0	0.0033	0.9999	0.9993	1	4							3) Uncertain significance		No change			no			1
Amikacin	whiB6	c.-114A>C	whiB6_c.-114A>C	2	upstream_gene_variant	4338635	1	38	1	37	1	39	2459	21939	0.0004	0	0.0023	0.9982	0.9976	0.9987	0.025	0.0006	0.1316	0.0263	0.0007	0.1381	0.025	0.0006	0.1316	0.2411	0.0059	1.4309	0.1751	64	1832	FALSE	FALSE	0.2288	0.0056	1.3532	0.0004	0	0.0023	0.9982	0.9976	0.9987	3) Uncertain significance	3) Uncertain significance	ALL+WHO	3) Uncertain significance	1	7	0	7	0	8	1111	7765	0	0	0.0033	0.999	0.998	0.9996	0	0	0.3694	0	0	0.4096	0	0	0.3694	0	0	4.856	0.6071	45	981	FALSE	FALSE	0	0	0	0	0	0	0	0	0	4.1006	0	0	0.0033	0.999	0.998	0.9996	70							3) Uncertain significance		No change			no			1
Amikacin	whiB6	c.-114A>G	whiB6_c.-114A>G	2	upstream_gene_variant	4338635	1	5	0	5	1	5	2459	21973	0.0004	0	0.0023	0.9998	0.9995	0.9999	0.1667	0.0042	0.6412	0	0	0.5218	0	0	0.5218	0	0	9.7567	1	662.5	1832	FALSE	FALSE	1.7871	0.0378	15.9793	0	0	0.0015	0.9998	0.9995	0.9999	3) Uncertain significance	3) Uncertain significance	ALL+WHO	3) Uncertain significance	1	3	0	3	1	3	1110	7770	0.0009	0	0.005	0.9996	0.9989	0.9999	0.25	0.0063	0.8059	0	0	0.7076	0	0	0.7076	0	0	16.9497	1	267	981	FALSE	FALSE	0	0	0	0	0	0	0	2.3333	0.0444	29.0856	0	0	0.0033	0.9996	0.9989	0.9999	2							3) Uncertain significance		No change			no			1
Amikacin	whiB6	c.-114A>T	whiB6_c.-114A>T	2	upstream_gene_variant	4338635	1	1	0	1	0	1	2460	21977	0	0	0.0015	1	0.9997	1	0	0	0.975	0	0	0.975	0	0	0.975	0	0	346.55	1	662.5	1832	FALSE	FALSE	0	0	346.55	0	0	0.0015	1	0.9997	1	3) Uncertain significance	3) Uncertain significance	ALL+WHO	3) Uncertain significance	NA	NA	NA	NA	NA	NA	NA	NA	NA	NA	NA	NA	NA	NA	NA	NA	NA	NA	NA	NA	NA	NA	NA	NA	NA	NA	NA	NA	NA	NA	NA	0	0	0	0	0	0	0	NA	NA	NA	NA	NA	NA	NA	NA	NA	1							3) Uncertain significance		No change			no			1
Amikacin	whiB6	c.-115_-114insT	whiB6_c.-115_-114insT	2	upstream_gene_variant	4338635	1	1	0	1	0	1	2460	21977	0	0	0.0015	1	0.9997	1	0	0	0.975	0	0	0.975	0	0	0.975	0	0	346.55	1	662.5	1832	FALSE	FALSE	0	0	346.55	0	0	0.0015	1	0.9997	1	3) Uncertain significance	3) Uncertain significance	ALL+WHO	3) Uncertain significance	NA	NA	NA	NA	NA	NA	NA	NA	NA	NA	NA	NA	NA	NA	NA	NA	NA	NA	NA	NA	NA	NA	NA	NA	NA	NA	NA	NA	NA	NA	NA	0	0	0	0	0	0	0	NA	NA	NA	NA	NA	NA	NA	NA	NA	NA							3) Uncertain significance		No change			no			1
Amikacin	whiB6	c.-115_-23delCAGGATCTATGCCCTGGTACTCGGCGGTGCGCGCACTAGAGCTCGGAGCTCGCCGAACCGGAGCCGCAGCACCGCTAGGCAGGCAGAGGAGGA	whiB6_c.-115_-23delCAGGATCTATGCCCTGGTACTCGGCGGTGCGCGCACTAGAGCTCGGAGCTCGCCGAACCGGAGCCGCAGCACCGCTAGGCAGGCAGAGGAGGA	2	upstream_gene_variant	4338543	1	1	0	1	0	1	2460	21977	0	0	0.0015	1	0.9997	1	0	0	0.975	0	0	0.975	0	0	0.975	0	0	346.55	1	662.5	1832	FALSE	FALSE	0	0	346.55	0	0	0.0015	1	0.9997	1	3) Uncertain significance	3) Uncertain significance	ALL+WHO	3) Uncertain significance	1	1	0	1	0	1	1111	7772	0	0	0.0033	0.9999	0.9993	1	0	0	0.975	0	0	0.975	0	0	0.975	0	0	271.705	1	267	981	FALSE	FALSE	0	0	0	0	0	0	0	0	0	271.705	0	0	0.0033	0.9999	0.9993	1	NA							3) Uncertain significance		New Uncertain			no			0
Amikacin	whiB6	c.-115C>A	whiB6_c.-115C>A	2	upstream_gene_variant	4338636	1	3	0	3	0	3	2460	21975	0	0	0.0015	0.9999	0.9996	1	0	0	0.7076	0	0	0.7076	0	0	0.7076	0	0	21.6259	1	662.5	1832	FALSE	FALSE	0	0	21.6259	0	0	0.0015	0.9999	0.9996	1	3) Uncertain significance	3) Uncertain significance	ALL+WHO	3) Uncertain significance	1	2	0	2	0	2	1111	7771	0	0	0.0033	0.9997	0.9991	1	0	0	0.8419	0	0	0.8419	0	0	0.8419	0	0	37.2626	1	267	981	FALSE	FALSE	0	0	0	0	0	0	0	0	0	37.2626	0	0	0.0033	0.9997	0.9991	1	NA							3) Uncertain significance		No change			no			1
Amikacin	whiB6	c.-116A>C	whiB6_c.-116A>C	2	upstream_gene_variant	4338637	1	2	0	2	0	2	2460	21976	0	0	0.0015	0.9999	0.9997	1	0	0	0.8419	0	0	0.8419	0	0	0.8419	0	0	47.5533	1	662.5	1832	FALSE	FALSE	0	0	47.5533	0	0	0.0015	0.9999	0.9997	1	3) Uncertain significance	3) Uncertain significance	ALL+WHO	3) Uncertain significance	1	1	0	1	0	1	1111	7772	0	0	0.0033	0.9999	0.9993	1	0	0	0.975	0	0	0.975	0	0	0.975	0	0	271.705	1	267	981	FALSE	FALSE	0	0	0	0	0	0	0	0	0	271.705	0	0	0.0033	0.9999	0.9993	1	12							3) Uncertain significance		New Uncertain			no			0
Amikacin	whiB6	c.-117A>G	whiB6_c.-117A>G	2	upstream_gene_variant	4338638	1	1	0	1	0	1	2460	21977	0	0	0.0015	1	0.9997	1	0	0	0.975	0	0	0.975	0	0	0.975	0	0	346.55	1	662.5	1832	FALSE	FALSE	0	0	346.55	0	0	0.0015	1	0.9997	1	3) Uncertain significance	3) Uncertain significance	ALL+WHO	3) Uncertain significance	1	1	0	1	0	1	1111	7772	0	0	0.0033	0.9999	0.9993	1	0	0	0.975	0	0	0.975	0	0	0.975	0	0	271.705	1	267	981	FALSE	FALSE	0	0	0	0	0	0	0	0	0	271.705	0	0	0.0033	0.9999	0.9993	1	1							3) Uncertain significance		New Uncertain			no			0
Amikacin	whiB6	c.-119T>G	whiB6_c.-119T>G	2	upstream_gene_variant	4338640	1	1	0	1	0	1	2460	21977	0	0	0.0015	1	0.9997	1	0	0	0.975	0	0	0.975	0	0	0.975	0	0	346.55	1	662.5	1832	FALSE	FALSE	0	0	346.55	0	0	0.0015	1	0.9997	1	3) Uncertain significance	3) Uncertain significance	ALL+WHO	3) Uncertain significance	NA	NA	NA	NA	NA	NA	NA	NA	NA	NA	NA	NA	NA	NA	NA	NA	NA	NA	NA	NA	NA	NA	NA	NA	NA	NA	NA	NA	NA	NA	NA	0	0	0	0	0	0	0	NA	NA	NA	NA	NA	NA	NA	NA	NA	1							3) Uncertain significance		No change			no			1
Amikacin	whiB6	c.-11C>G	whiB6_c.-11C>G	2	upstream_gene_variant	4338532	1	0	0	0	0	1	2460	21977	0	0	0.0015	1	0.9997	1	0	0	0.975	NA	NA	NA	0	0	0.975	NA	NA	NA	NA	1656	1832	FALSE	FALSE	0	0	346.55	0	0	0.0015	1	0.9997	1	3) Uncertain significance	3) Uncertain significance	ALL+WHO	3) Uncertain significance	NA	NA	NA	NA	NA	NA	NA	NA	NA	NA	NA	NA	NA	NA	NA	NA	NA	NA	NA	NA	NA	NA	NA	NA	NA	NA	NA	NA	NA	NA	NA	0	0	0	0	0	0	0	NA	NA	NA	NA	NA	NA	NA	NA	NA	NA							3) Uncertain significance		No change			no			1
Amikacin	whiB6	c.-122_-104delTGATTAACAGGATCTATGC	whiB6_c.-122_-104delTGATTAACAGGATCTATGC	2	upstream_gene_variant	4338624	1	2	0	2	0	2	2460	21976	0	0	0.0015	0.9999	0.9997	1	0	0	0.8419	0	0	0.8419	0	0	0.8419	0	0	47.5533	1	662.5	1832	FALSE	FALSE	0	0	47.5533	0	0	0.0015	0.9999	0.9997	1	3) Uncertain significance	3) Uncertain significance	ALL+WHO	3) Uncertain significance	1	1	0	1	0	1	1111	7772	0	0	0.0033	0.9999	0.9993	1	0	0	0.975	0	0	0.975	0	0	0.975	0	0	271.705	1	267	981	FALSE	FALSE	0	0	0	0	0	0	0	0	0	271.705	0	0	0.0033	0.9999	0.9993	1	NA							3) Uncertain significance		New Uncertain			no			0
Amikacin	whiB6	c.-122T>C	whiB6_c.-122T>C	2	upstream_gene_variant	4338643	1	1	0	1	0	2	2460	21976	0	0	0.0015	0.9999	0.9997	1	0	0	0.8419	0	0	0.975	0	0	0.8419	0	0	346.535	1	662.5	1832	FALSE	FALSE	0	0	47.5533	0	0	0.0015	0.9999	0.9997	1	3) Uncertain significance	3) Uncertain significance	ALL+WHO	3) Uncertain significance	NA	NA	NA	NA	NA	NA	NA	NA	NA	NA	NA	NA	NA	NA	NA	NA	NA	NA	NA	NA	NA	NA	NA	NA	NA	NA	NA	NA	NA	NA	NA	0	0	0	0	0	0	0	NA	NA	NA	NA	NA	NA	NA	NA	NA	5							3) Uncertain significance		No change			no			1
Amikacin	whiB6	c.-123_-34delCTGATTAACAGGATCTATGCCCTGGTACTCGGCGGTGCGCGCACTAGAGCTCGGAGCTCGCCGAACCGGAGCCGCAGCACCGCTAGGCAG	whiB6_c.-123_-34delCTGATTAACAGGATCTATGCCCTGGTACTCGGCGGTGCGCGCACTAGAGCTCGGAGCTCGCCGAACCGGAGCCGCAGCACCGCTAGGCAG	2	upstream_gene_variant	4338554	1	0	0	0	1	1	2459	21977	0.0004	0	0.0023	1	0.9997	1	0.5	0.0126	0.9874	NA	NA	NA	0	0	0.975	NA	NA	NA	NA	1663	1832	FALSE	FALSE	8.9374	0.1138	697.318	0	0	0.0015	1	0.9997	1	3) Uncertain significance	3) Uncertain significance	ALL+WHO	3) Uncertain significance	NA	NA	NA	NA	NA	NA	NA	NA	NA	NA	NA	NA	NA	NA	NA	NA	NA	NA	NA	NA	NA	NA	NA	NA	NA	NA	NA	NA	NA	NA	NA	0	0	0	0	0	0	0	NA	NA	NA	NA	NA	NA	NA	NA	NA	NA							3) Uncertain significance		New Uncertain			no			0
Amikacin	whiB6	c.-125_-124insA	whiB6_c.-125_-124insA	2	upstream_gene_variant	4338645	1	1	0	1	0	1	2460	21977	0	0	0.0015	1	0.9997	1	0	0	0.975	0	0	0.975	0	0	0.975	0	0	346.55	1	662.5	1832	FALSE	FALSE	0	0	346.55	0	0	0.0015	1	0.9997	1	3) Uncertain significance	3) Uncertain significance	ALL+WHO	3) Uncertain significance	NA	NA	NA	NA	NA	NA	NA	NA	NA	NA	NA	NA	NA	NA	NA	NA	NA	NA	NA	NA	NA	NA	NA	NA	NA	NA	NA	NA	NA	NA	NA	0	0	0	0	0	0	0	NA	NA	NA	NA	NA	NA	NA	NA	NA	NA							3) Uncertain significance		New Uncertain			no			0
Amikacin	whiB6	c.-125A>C	whiB6_c.-125A>C	2	upstream_gene_variant	4338646	1	1	0	1	0	1	2460	21977	0	0	0.0015	1	0.9997	1	0	0	0.975	0	0	0.975	0	0	0.975	0	0	346.55	1	662.5	1832	FALSE	FALSE	0	0	346.55	0	0	0.0015	1	0.9997	1	3) Uncertain significance	3) Uncertain significance	ALL+WHO	3) Uncertain significance	NA	NA	NA	NA	NA	NA	NA	NA	NA	NA	NA	NA	NA	NA	NA	NA	NA	NA	NA	NA	NA	NA	NA	NA	NA	NA	NA	NA	NA	NA	NA	0	0	0	0	0	0	0	NA	NA	NA	NA	NA	NA	NA	NA	NA	3							3) Uncertain significance		No change			no			1
Amikacin	whiB6	c.-125A>G	whiB6_c.-125A>G	2	upstream_gene_variant	4338646	1	9	0	9	0	13	2460	21965	0	0	0.0015	0.9994	0.999	0.9997	0	0	0.2471	0	0	0.3363	0	0	0.2471	0	0	4.5266	0.6122	114	1832	FALSE	FALSE	0	0	2.9317	0	0	0.0015	0.9994	0.999	0.9997	3) Uncertain significance	3) Uncertain significance	ALL+WHO	3) Uncertain significance	1	3	0	3	0	5	1111	7768	0	0	0.0033	0.9994	0.9985	0.9998	0	0	0.5218	0	0	0.7076	0	0	0.5218	0	0	16.9302	1	267	981	FALSE	FALSE	0	0	0	0	0	0	0	0	0	7.6395	0	0	0.0033	0.9994	0.9985	0.9998	2							3) Uncertain significance		No change			no			1
Amikacin	whiB6	c.-126C>A	whiB6_c.-126C>A	2	upstream_gene_variant	4338647	1	1	0	1	0	1	2460	21977	0	0	0.0015	1	0.9997	1	0	0	0.975	0	0	0.975	0	0	0.975	0	0	346.55	1	662.5	1832	FALSE	FALSE	0	0	346.55	0	0	0.0015	1	0.9997	1	3) Uncertain significance	3) Uncertain significance	ALL+WHO	3) Uncertain significance	NA	NA	NA	NA	NA	NA	NA	NA	NA	NA	NA	NA	NA	NA	NA	NA	NA	NA	NA	NA	NA	NA	NA	NA	NA	NA	NA	NA	NA	NA	NA	0	0	0	0	0	0	0	NA	NA	NA	NA	NA	NA	NA	NA	NA	5							3) Uncertain significance		New Uncertain			no			0
Amikacin	whiB6	c.-126C>G	whiB6_c.-126C>G	2	upstream_gene_variant	4338647	1	1	0	1	0	4	2460	21974	0	0	0.0015	0.9998	0.9995	1	0	0	0.6024	0	0	0.975	0	0	0.6024	0	0	346.503	1	662.5	1832	FALSE	FALSE	0	0	13.5428	0	0	0.0015	0.9998	0.9995	1	3) Uncertain significance	3) Uncertain significance	ALL+WHO	3) Uncertain significance	NA	0	0	0	0	1	1111	7772	0	0	0.0033	0.9999	0.9993	1	0	0	0.975	NA	NA	NA	0	0	0.975	NA	NA	NA	NA	902	981	FALSE	FALSE	0	0	0	0	0	0	0	0	0	271.705	0	0	0.0033	0.9999	0.9993	1	1							3) Uncertain significance		No change			no			1
Amikacin	whiB6	c.-126C>T	whiB6_c.-126C>T	2	upstream_gene_variant	4338647	1	3	0	3	1	3	2459	21975	0.0004	0	0.0023	0.9999	0.9996	1	0.25	0.0063	0.8059	0	0	0.7076	0	0	0.7076	0	0	21.6347	1	165	1832	FALSE	FALSE	2.9789	0.0567	37.1235	0	0	0.0015	0.9999	0.9996	1	3) Uncertain significance	3) Uncertain significance	ALL+WHO	3) Uncertain significance	NA	NA	NA	NA	NA	NA	NA	NA	NA	NA	NA	NA	NA	NA	NA	NA	NA	NA	NA	NA	NA	NA	NA	NA	NA	NA	NA	NA	NA	NA	NA	0	0	0	0	0	0	0	NA	NA	NA	NA	NA	NA	NA	NA	NA	5							3) Uncertain significance		No change			no			1
Amikacin	whiB6	c.12T>C	whiB6_c.12T>C	2	synonymous_variant	(see "Genomic_coordinates" sheet)	NA	NA	NA	NA	0	1	2460	21977	0	0	0.0015	1	0.9997	1	0	0	0.975	NA	NA	NA	NA	NA	NA	NA	NA	NA	NA	NA	NA	FALSE	FALSE	0	0	346.55	NA	NA	NA	NA	NA	NA	3) Uncertain significance	3) Uncertain significance	ALL+WHO	3) Uncertain significance	NA	NA	NA	NA	0	1	1111	7772	0	0	0.0033	0.9999	0.9993	1	0	0	0.975	NA	NA	NA	NA	NA	NA	NA	NA	NA	NA	NA	NA	FALSE	FALSE	0	0	0	0	0	0	0	0	0	271.705	NA	NA	NA	NA	NA	NA	1						Silent mutation	4) Not assoc w R - Interim		Now listed		Silent mutation	no			0
Amikacin	whiB6	c.-12T>C	whiB6_c.-12T>C	2	upstream_gene_variant	4338533	1	4	0	4	0	4	2460	21974	0	0	0.0015	0.9998	0.9995	1	0	0	0.6024	0	0	0.6024	0	0	0.6024	0	0	13.5428	1	662.5	1832	FALSE	FALSE	0	0	13.5428	0	0	0.0015	0.9998	0.9995	1	3) Uncertain significance	3) Uncertain significance	ALL+WHO	3) Uncertain significance	NA	NA	NA	NA	NA	NA	NA	NA	NA	NA	NA	NA	NA	NA	NA	NA	NA	NA	NA	NA	NA	NA	NA	NA	NA	NA	NA	NA	NA	NA	NA	0	0	0	0	0	0	0	NA	NA	NA	NA	NA	NA	NA	NA	NA	4							3) Uncertain significance		No change			no			1
Amikacin	whiB6	c.138C>T	whiB6_c.138C>T	2	synonymous_variant	(see "Genomic_coordinates" sheet)	NA	NA	NA	NA	0	2	2460	21976	0	0	0.0015	0.9999	0.9997	1	0	0	0.8419	NA	NA	NA	NA	NA	NA	NA	NA	NA	NA	NA	NA	FALSE	FALSE	0	0	47.5533	NA	NA	NA	NA	NA	NA	3) Uncertain significance	3) Uncertain significance	ALL+WHO	3) Uncertain significance	NA	NA	NA	NA	0	2	1111	7771	0	0	0.0033	0.9997	0.9991	1	0	0	0.8419	NA	NA	NA	NA	NA	NA	NA	NA	NA	NA	NA	NA	FALSE	FALSE	0	0	0	0	0	0	0	0	0	37.2626	NA	NA	NA	NA	NA	NA	NA						Silent mutation	4) Not assoc w R - Interim		Now listed		Silent mutation	no			0
Amikacin	whiB6	c.-13A>G	whiB6_c.-13A>G	2	upstream_gene_variant	4338534	1	1	0	1	0	1	2460	21977	0	0	0.0015	1	0.9997	1	0	0	0.975	0	0	0.975	0	0	0.975	0	0	346.55	1	662.5	1832	FALSE	FALSE	0	0	346.55	0	0	0.0015	1	0.9997	1	3) Uncertain significance	3) Uncertain significance	ALL+WHO	3) Uncertain significance	NA	NA	NA	NA	NA	NA	NA	NA	NA	NA	NA	NA	NA	NA	NA	NA	NA	NA	NA	NA	NA	NA	NA	NA	NA	NA	NA	NA	NA	NA	NA	0	0	0	0	0	0	0	NA	NA	NA	NA	NA	NA	NA	NA	NA	NA							3) Uncertain significance		No change			no			1
Amikacin	whiB6	c.-14C>T	whiB6_c.-14C>T	2	upstream_gene_variant	4338535	1	8	0	8	0	9	2460	21969	0	0	0.0015	0.9996	0.9992	0.9998	0	0	0.3363	0	0	0.3694	0	0	0.3363	0	0	5.2352	1	662.5	1832	FALSE	FALSE	0	0	4.5274	0	0	0.0015	0.9996	0.9992	0.9998	3) Uncertain significance	3) Uncertain significance	ALL+WHO	3) Uncertain significance	1	2	0	2	0	2	1111	7771	0	0	0.0033	0.9997	0.9991	1	0	0	0.8419	0	0	0.8419	0	0	0.8419	0	0	37.2626	1	267	981	FALSE	FALSE	0	0	0	0	0	0	0	0	0	37.2626	0	0	0.0033	0.9997	0.9991	1	22							3) Uncertain significance		No change			no			1
Amikacin	whiB6	c.150G>A	whiB6_c.150G>A	2	synonymous_variant	(see "Genomic_coordinates" sheet)	NA	NA	NA	NA	0	2	2460	21976	0	0	0.0015	0.9999	0.9997	1	0	0	0.8419	NA	NA	NA	NA	NA	NA	NA	NA	NA	NA	NA	NA	FALSE	FALSE	0	0	47.5533	NA	NA	NA	NA	NA	NA	3) Uncertain significance	3) Uncertain significance	ALL+WHO	3) Uncertain significance	NA	NA	NA	NA	NA	NA	NA	NA	NA	NA	NA	NA	NA	NA	NA	NA	NA	NA	NA	NA	NA	NA	NA	NA	NA	NA	NA	NA	NA	NA	NA	0	0	0	0	0	0	0	NA	NA	NA	NA	NA	NA	NA	NA	NA	3						Silent mutation	4) Not assoc w R - Interim		Now listed		Silent mutation	no			0
Amikacin	whiB6	c.159C>T	whiB6_c.159C>T	2	synonymous_variant	(see "Genomic_coordinates" sheet)	NA	NA	NA	NA	0	1	2460	21977	0	0	0.0015	1	0.9997	1	0	0	0.975	NA	NA	NA	NA	NA	NA	NA	NA	NA	NA	NA	NA	FALSE	FALSE	0	0	346.55	NA	NA	NA	NA	NA	NA	3) Uncertain significance	3) Uncertain significance	ALL+WHO	3) Uncertain significance	NA	NA	NA	NA	NA	NA	NA	NA	NA	NA	NA	NA	NA	NA	NA	NA	NA	NA	NA	NA	NA	NA	NA	NA	NA	NA	NA	NA	NA	NA	NA	0	0	0	0	0	0	0	NA	NA	NA	NA	NA	NA	NA	NA	NA	NA						Silent mutation	4) Not assoc w R - Interim		Now listed		Silent mutation	no			0
Amikacin	whiB6	c.-15G>T	whiB6_c.-15G>T	2	upstream_gene_variant	4338536	NA	0	0	0	1	0	2459	21978	0.0004	0	0.0023	1	0.9998	1	1	0.025	1	NA	NA	NA	NA	NA	NA	NA	NA	NA	NA	1694	1832	FALSE	FALSE	Inf	0.2291	Inf	0	0	0.0015	1	0.9998	1	3) Uncertain significance	3) Uncertain significance	ALL+WHO	3) Uncertain significance	NA	NA	NA	NA	NA	NA	NA	NA	NA	NA	NA	NA	NA	NA	NA	NA	NA	NA	NA	NA	NA	NA	NA	NA	NA	NA	NA	NA	NA	NA	NA	0	0	0	0	0	0	0	NA	NA	NA	NA	NA	NA	NA	NA	NA	2							3) Uncertain significance		New Uncertain			no			0
Amikacin	whiB6	c.-16T>C	whiB6_c.-16T>C	2	upstream_gene_variant	4338537	1	14	0	14	0	16	2460	21962	0	0	0.0015	0.9993	0.9988	0.9996	0	0	0.2059	0	0	0.2316	0	0	0.2059	0	0	2.6933	0.3869	91	1832	FALSE	FALSE	0	0	2.3166	0	0	0.0015	0.9993	0.9988	0.9996	3) Uncertain significance	3) Uncertain significance	ALL+WHO	3) Uncertain significance	1	2	0	2	0	2	1111	7771	0	0	0.0033	0.9997	0.9991	1	0	0	0.8419	0	0	0.8419	0	0	0.8419	0	0	37.2626	1	267	981	FALSE	FALSE	0	0	0	0	0	0	0	0	0	37.2626	0	0	0.0033	0.9997	0.9991	1	28							3) Uncertain significance		No change			no			1
Amikacin	whiB6	c.171G>A	whiB6_c.171G>A	2	synonymous_variant	(see "Genomic_coordinates" sheet)	NA	NA	NA	NA	0	2	2460	21976	0	0	0.0015	0.9999	0.9997	1	0	0	0.8419	NA	NA	NA	NA	NA	NA	NA	NA	NA	NA	NA	NA	FALSE	FALSE	0	0	47.5533	NA	NA	NA	NA	NA	NA	3) Uncertain significance	3) Uncertain significance	ALL+WHO	3) Uncertain significance	NA	NA	NA	NA	NA	NA	NA	NA	NA	NA	NA	NA	NA	NA	NA	NA	NA	NA	NA	NA	NA	NA	NA	NA	NA	NA	NA	NA	NA	NA	NA	0	0	0	0	0	0	0	NA	NA	NA	NA	NA	NA	NA	NA	NA	NA						Silent mutation	4) Not assoc w R - Interim		Now listed		Silent mutation	no			0
Amikacin	whiB6	c.174C>T	whiB6_c.174C>T	2	synonymous_variant	(see "Genomic_coordinates" sheet)	NA	NA	NA	NA	0	1	2460	21977	0	0	0.0015	1	0.9997	1	0	0	0.975	NA	NA	NA	NA	NA	NA	NA	NA	NA	NA	NA	NA	FALSE	FALSE	0	0	346.55	NA	NA	NA	NA	NA	NA	3) Uncertain significance	3) Uncertain significance	ALL+WHO	3) Uncertain significance	NA	NA	NA	NA	0	1	1111	7772	0	0	0.0033	0.9999	0.9993	1	0	0	0.975	NA	NA	NA	NA	NA	NA	NA	NA	NA	NA	NA	NA	FALSE	FALSE	0	0	0	0	0	0	0	0	0	271.705	NA	NA	NA	NA	NA	NA	8						Silent mutation	4) Not assoc w R - Interim		Now listed		Silent mutation	no			0
Amikacin	whiB6	c.-17T>C	whiB6_c.-17T>C	2	upstream_gene_variant	4338538	1	1	0	1	0	1	2460	21977	0	0	0.0015	1	0.9997	1	0	0	0.975	0	0	0.975	0	0	0.975	0	0	346.55	1	662.5	1832	FALSE	FALSE	0	0	346.55	0	0	0.0015	1	0.9997	1	3) Uncertain significance	3) Uncertain significance	ALL+WHO	3) Uncertain significance	1	1	0	1	0	1	1111	7772	0	0	0.0033	0.9999	0.9993	1	0	0	0.975	0	0	0.975	0	0	0.975	0	0	271.705	1	267	981	FALSE	FALSE	0	0	0	0	0	0	0	0	0	271.705	0	0	0.0033	0.9999	0.9993	1	NA							3) Uncertain significance		No change			no			1
Amikacin	whiB6	c.-182_-115delTTTTCCTGGAAGATCTGCCCGAAGGGGTCGGATACGCGCCGGCGAGGCCAGATACACAGCTGATTAAC	whiB6_c.-182_-115delTTTTCCTGGAAGATCTGCCCGAAGGGGTCGGATACGCGCCGGCGAGGCCAGATACACAGCTGATTAAC	2	upstream_gene_variant	4338635	1	1	0	1	0	1	2460	21977	0	0	0.0015	1	0.9997	1	0	0	0.975	0	0	0.975	0	0	0.975	0	0	346.55	1	662.5	1832	FALSE	FALSE	0	0	346.55	0	0	0.0015	1	0.9997	1	3) Uncertain significance	3) Uncertain significance	ALL+WHO	3) Uncertain significance	NA	NA	NA	NA	NA	NA	NA	NA	NA	NA	NA	NA	NA	NA	NA	NA	NA	NA	NA	NA	NA	NA	NA	NA	NA	NA	NA	NA	NA	NA	NA	0	0	0	0	0	0	0	NA	NA	NA	NA	NA	NA	NA	NA	NA	NA							3) Uncertain significance		New Uncertain			no			0
Amikacin	whiB6	c.-183_-34del	whiB6_c.-183_-34del	2	upstream_gene_variant	4338554	NA	0	0	0	1	0	2459	21978	0.0004	0	0.0023	1	0.9998	1	1	0.025	1	NA	NA	NA	NA	NA	NA	NA	NA	NA	NA	1714	1832	FALSE	FALSE	Inf	0.2291	Inf	0	0	0.0015	1	0.9998	1	3) Uncertain significance	3) Uncertain significance	ALL+WHO	3) Uncertain significance	NA	NA	NA	NA	NA	NA	NA	NA	NA	NA	NA	NA	NA	NA	NA	NA	NA	NA	NA	NA	NA	NA	NA	NA	NA	NA	NA	NA	NA	NA	NA	0	0	0	0	0	0	0	NA	NA	NA	NA	NA	NA	NA	NA	NA	1							3) Uncertain significance		New Uncertain			no			0
Amikacin	whiB6	c.-184_-44del	whiB6_c.-184_-44del	2	upstream_gene_variant	4338564	1	4	0	4	0	4	2460	21974	0	0	0.0015	0.9998	0.9995	1	0	0	0.6024	0	0	0.6024	0	0	0.6024	0	0	13.5428	1	662.5	1832	FALSE	FALSE	0	0	13.5428	0	0	0.0015	0.9998	0.9995	1	3) Uncertain significance	3) Uncertain significance	ALL+WHO	3) Uncertain significance	NA	NA	NA	NA	NA	NA	NA	NA	NA	NA	NA	NA	NA	NA	NA	NA	NA	NA	NA	NA	NA	NA	NA	NA	NA	NA	NA	NA	NA	NA	NA	0	0	0	0	0	0	0	NA	NA	NA	NA	NA	NA	NA	NA	NA	NA							3) Uncertain significance		New Uncertain			no			0
Amikacin	whiB6	c.-186_-28del	whiB6_c.-186_-28del	2	upstream_gene_variant	4338548	1	1	0	1	0	1	2460	21977	0	0	0.0015	1	0.9997	1	0	0	0.975	0	0	0.975	0	0	0.975	0	0	346.55	1	662.5	1832	FALSE	FALSE	0	0	346.55	0	0	0.0015	1	0.9997	1	3) Uncertain significance	3) Uncertain significance	ALL+WHO	3) Uncertain significance	1	1	0	1	0	1	1111	7772	0	0	0.0033	0.9999	0.9993	1	0	0	0.975	0	0	0.975	0	0	0.975	0	0	271.705	1	267	981	FALSE	FALSE	0	0	0	0	0	0	0	0	0	271.705	0	0	0.0033	0.9999	0.9993	1	NA							3) Uncertain significance		New Uncertain			no			0
Amikacin	whiB6	c.-186_-29del	whiB6_c.-186_-29del	2	upstream_gene_variant	4338549	1	2	0	2	0	3	2460	21975	0	0	0.0015	0.9999	0.9996	1	0	0	0.7076	0	0	0.8419	0	0	0.7076	0	0	47.5512	1	165	1832	FALSE	FALSE	0	0	21.6259	0	0	0.0015	0.9999	0.9996	1	3) Uncertain significance	3) Uncertain significance	ALL+WHO	3) Uncertain significance	1	1	0	1	0	1	1111	7772	0	0	0.0033	0.9999	0.9993	1	0	0	0.975	0	0	0.975	0	0	0.975	0	0	271.705	1	267	981	FALSE	FALSE	0	0	0	0	0	0	0	0	0	271.705	0	0	0.0033	0.9999	0.9993	1	2							3) Uncertain significance		New Uncertain			no			0
Amikacin	whiB6	c.-187_-31del	whiB6_c.-187_-31del	2	upstream_gene_variant	4338551	1	0	0	0	0	1	2460	21977	0	0	0.0015	1	0.9997	1	0	0	0.975	NA	NA	NA	0	0	0.975	NA	NA	NA	NA	1701	1832	FALSE	FALSE	0	0	346.55	0	0	0.0015	1	0.9997	1	3) Uncertain significance	3) Uncertain significance	ALL+WHO	3) Uncertain significance	NA	NA	NA	NA	NA	NA	NA	NA	NA	NA	NA	NA	NA	NA	NA	NA	NA	NA	NA	NA	NA	NA	NA	NA	NA	NA	NA	NA	NA	NA	NA	0	0	0	0	0	0	0	NA	NA	NA	NA	NA	NA	NA	NA	NA	NA							3) Uncertain significance		New Uncertain			no			0
Amikacin	whiB6	c.18G>A	whiB6_c.18G>A	2	synonymous_variant	(see "Genomic_coordinates" sheet)	NA	NA	NA	NA	1	0	2459	21978	0.0004	0	0.0023	1	0.9998	1	1	0.025	1	NA	NA	NA	NA	NA	NA	NA	NA	NA	NA	NA	NA	FALSE	FALSE	Inf	0.2291	Inf	NA	NA	NA	NA	NA	NA	3) Uncertain significance	3) Uncertain significance	ALL+WHO	3) Uncertain significance	NA	NA	NA	NA	NA	NA	NA	NA	NA	NA	NA	NA	NA	NA	NA	NA	NA	NA	NA	NA	NA	NA	NA	NA	NA	NA	NA	NA	NA	NA	NA	0	0	0	0	0	0	0	NA	NA	NA	NA	NA	NA	NA	NA	NA	2						Silent mutation	4) Not assoc w R - Interim		Now listed		Silent mutation	no			0
Amikacin	whiB6	c.-190_-40del	whiB6_c.-190_-40del	2	upstream_gene_variant	4338560	1	1	0	1	0	1	2460	21977	0	0	0.0015	1	0.9997	1	0	0	0.975	0	0	0.975	0	0	0.975	0	0	346.55	1	662.5	1832	FALSE	FALSE	0	0	346.55	0	0	0.0015	1	0.9997	1	3) Uncertain significance	3) Uncertain significance	ALL+WHO	3) Uncertain significance	NA	NA	NA	NA	NA	NA	NA	NA	NA	NA	NA	NA	NA	NA	NA	NA	NA	NA	NA	NA	NA	NA	NA	NA	NA	NA	NA	NA	NA	NA	NA	0	0	0	0	0	0	0	NA	NA	NA	NA	NA	NA	NA	NA	NA	NA							3) Uncertain significance		New Uncertain			no			0
Amikacin	whiB6	c.-192_-110delGTCAGAACACTTTTCCTGGAAGATCTGCCCGAAGGGGTCGGATACGCGCCGGCGAGGCCAGATACACAGCTGATTAACAGGAT	whiB6_c.-192_-110delGTCAGAACACTTTTCCTGGAAGATCTGCCCGAAGGGGTCGGATACGCGCCGGCGAGGCCAGATACACAGCTGATTAACAGGAT	2	upstream_gene_variant	4338630	1	8	0	8	1	10	2459	21968	0.0004	0	0.0023	0.9995	0.9992	0.9998	0.0909	0.0023	0.4128	0	0	0.3694	0	0	0.3085	0	0	5.237	1	662.5	1832	FALSE	FALSE	0.8934	0.0206	6.2849	0	0	0.0015	0.9995	0.9992	0.9998	3) Uncertain significance	3) Uncertain significance	ALL+WHO	3) Uncertain significance	NA	NA	NA	NA	NA	NA	NA	NA	NA	NA	NA	NA	NA	NA	NA	NA	NA	NA	NA	NA	NA	NA	NA	NA	NA	NA	NA	NA	NA	NA	NA	0	0	0	0	0	0	0	NA	NA	NA	NA	NA	NA	NA	NA	NA	7							3) Uncertain significance		New Uncertain			no			0
Amikacin	whiB6	c.192C>A	whiB6_c.192C>A	2	synonymous_variant	(see "Genomic_coordinates" sheet)	NA	NA	NA	NA	0	1	2460	21977	0	0	0.0015	1	0.9997	1	0	0	0.975	NA	NA	NA	NA	NA	NA	NA	NA	NA	NA	NA	NA	FALSE	FALSE	0	0	346.55	NA	NA	NA	NA	NA	NA	3) Uncertain significance	3) Uncertain significance	ALL+WHO	3) Uncertain significance	NA	NA	NA	NA	NA	NA	NA	NA	NA	NA	NA	NA	NA	NA	NA	NA	NA	NA	NA	NA	NA	NA	NA	NA	NA	NA	NA	NA	NA	NA	NA	0	0	0	0	0	0	0	NA	NA	NA	NA	NA	NA	NA	NA	NA	2						Silent mutation	4) Not assoc w R - Interim		Now listed		Silent mutation	no			0
Amikacin	whiB6	c.-195_-93del	whiB6_c.-195_-93del	2	upstream_gene_variant	4338613	1	1	0	1	0	1	2460	21977	0	0	0.0015	1	0.9997	1	0	0	0.975	0	0	0.975	0	0	0.975	0	0	346.55	1	662.5	1832	FALSE	FALSE	0	0	346.55	0	0	0.0015	1	0.9997	1	3) Uncertain significance	3) Uncertain significance	ALL+WHO	3) Uncertain significance	NA	NA	NA	NA	NA	NA	NA	NA	NA	NA	NA	NA	NA	NA	NA	NA	NA	NA	NA	NA	NA	NA	NA	NA	NA	NA	NA	NA	NA	NA	NA	0	0	0	0	0	0	0	NA	NA	NA	NA	NA	NA	NA	NA	NA	NA							3) Uncertain significance		New Uncertain			no			0
Amikacin	whiB6	c.195C>T	whiB6_c.195C>T	2	synonymous_variant	(see "Genomic_coordinates" sheet)	NA	NA	NA	NA	0	1	2460	21977	0	0	0.0015	1	0.9997	1	0	0	0.975	NA	NA	NA	NA	NA	NA	NA	NA	NA	NA	NA	NA	FALSE	FALSE	0	0	346.55	NA	NA	NA	NA	NA	NA	3) Uncertain significance	3) Uncertain significance	ALL+WHO	3) Uncertain significance	NA	NA	NA	NA	0	1	1111	7772	0	0	0.0033	0.9999	0.9993	1	0	0	0.975	NA	NA	NA	NA	NA	NA	NA	NA	NA	NA	NA	NA	FALSE	FALSE	0	0	0	0	0	0	0	0	0	271.705	NA	NA	NA	NA	NA	NA	NA						Silent mutation	4) Not assoc w R - Interim		Now listed		Silent mutation	no			0
Amikacin	whiB6	c.-198_-31del	whiB6_c.-198_-31del	2	upstream_gene_variant	4338551	NA	0	0	0	0	1	2460	21977	0	0	0.0015	1	0.9997	1	0	0	0.975	NA	NA	NA	0	0	0.975	NA	NA	NA	NA	1703	1832	FALSE	FALSE	0	0	346.55	0	0	0.0015	1	0.9997	1	3) Uncertain significance	3) Uncertain significance	ALL+WHO	3) Uncertain significance	NA	0	0	0	0	1	1111	7772	0	0	0.0033	0.9999	0.9993	1	0	0	0.975	NA	NA	NA	0	0	0.975	NA	NA	NA	NA	938	981	FALSE	FALSE	0	0	0	0	0	0	0	0	0	271.705	0	0	0.0033	0.9999	0.9993	1	NA							3) Uncertain significance		New Uncertain			no			0
Amikacin	whiB6	c.-198_-42del	whiB6_c.-198_-42del	2	upstream_gene_variant	4338562	1	1	0	1	0	1	2460	21977	0	0	0.0015	1	0.9997	1	0	0	0.975	0	0	0.975	0	0	0.975	0	0	346.55	1	662.5	1832	FALSE	FALSE	0	0	346.55	0	0	0.0015	1	0.9997	1	3) Uncertain significance	3) Uncertain significance	ALL+WHO	3) Uncertain significance	NA	NA	NA	NA	NA	NA	NA	NA	NA	NA	NA	NA	NA	NA	NA	NA	NA	NA	NA	NA	NA	NA	NA	NA	NA	NA	NA	NA	NA	NA	NA	0	0	0	0	0	0	0	NA	NA	NA	NA	NA	NA	NA	NA	NA	NA							3) Uncertain significance		New Uncertain			no			0
Amikacin	whiB6	c.198C>T	whiB6_c.198C>T	2	synonymous_variant	(see "Genomic_coordinates" sheet)	NA	NA	NA	NA	0	1	2460	21977	0	0	0.0015	1	0.9997	1	0	0	0.975	NA	NA	NA	NA	NA	NA	NA	NA	NA	NA	NA	NA	FALSE	FALSE	0	0	346.55	NA	NA	NA	NA	NA	NA	3) Uncertain significance	3) Uncertain significance	ALL+WHO	3) Uncertain significance	NA	NA	NA	NA	NA	NA	NA	NA	NA	NA	NA	NA	NA	NA	NA	NA	NA	NA	NA	NA	NA	NA	NA	NA	NA	NA	NA	NA	NA	NA	NA	0	0	0	0	0	0	0	NA	NA	NA	NA	NA	NA	NA	NA	NA	NA						Silent mutation	4) Not assoc w R - Interim		Now listed		Silent mutation	no			0
Amikacin	whiB6	c.-19T>C	whiB6_c.-19T>C	2	upstream_gene_variant	4338540	1	1	0	1	0	1	2460	21977	0	0	0.0015	1	0.9997	1	0	0	0.975	0	0	0.975	0	0	0.975	0	0	346.55	1	662.5	1832	FALSE	FALSE	0	0	346.55	0	0	0.0015	1	0.9997	1	3) Uncertain significance	3) Uncertain significance	ALL+WHO	3) Uncertain significance	NA	NA	NA	NA	NA	NA	NA	NA	NA	NA	NA	NA	NA	NA	NA	NA	NA	NA	NA	NA	NA	NA	NA	NA	NA	NA	NA	NA	NA	NA	NA	0	0	0	0	0	0	0	NA	NA	NA	NA	NA	NA	NA	NA	NA	2							3) Uncertain significance		No change			no			1
Amikacin	whiB6	c.1A>G	whiB6_c.1A>G	2	initiator_codon_variant	(see "Genomic_coordinates" sheet)	NA	NA	NA	NA	0	4	2460	21974	0	0	0.0015	0.9998	0.9995	1	0	0	0.6024	NA	NA	NA	NA	NA	NA	NA	NA	NA	NA	NA	NA	FALSE	FALSE	0	0	13.5428	NA	NA	NA	NA	NA	NA	3) Uncertain significance	3) Uncertain significance	ALL+WHO	3) Uncertain significance	NA	NA	NA	NA	0	4	1111	7769	0	0	0.0033	0.9995	0.9987	0.9999	0	0	0.6024	NA	NA	NA	NA	NA	NA	NA	NA	NA	NA	NA	NA	FALSE	FALSE	0	0	0	0	0	0	0	0	0	10.6045	NA	NA	NA	NA	NA	NA	3						Silent mutation	4) Not assoc w R - Interim		Now listed		Silent mutation	no			0
Amikacin	whiB6	c.1A>T	whiB6_c.1A>T	2	initiator_codon_variant	(see "Genomic_coordinates" sheet)	NA	NA	NA	NA	1	0	2459	21978	0.0004	0	0.0023	1	0.9998	1	1	0.025	1	NA	NA	NA	NA	NA	NA	NA	NA	NA	NA	NA	NA	FALSE	FALSE	Inf	0.2291	Inf	NA	NA	NA	NA	NA	NA	3) Uncertain significance	3) Uncertain significance	ALL+WHO	3) Uncertain significance	NA	NA	NA	NA	NA	NA	NA	NA	NA	NA	NA	NA	NA	NA	NA	NA	NA	NA	NA	NA	NA	NA	NA	NA	NA	NA	NA	NA	NA	NA	NA	0	0	0	0	0	0	0	NA	NA	NA	NA	NA	NA	NA	NA	NA	NA						Silent mutation	4) Not assoc w R - Interim		Now listed		Silent mutation	no			0
Amikacin	whiB6	c.-205_-62del	whiB6_c.-205_-62del	2	upstream_gene_variant	4338582	1	1	0	1	0	1	2460	21977	0	0	0.0015	1	0.9997	1	0	0	0.975	0	0	0.975	0	0	0.975	0	0	346.55	1	662.5	1832	FALSE	FALSE	0	0	346.55	0	0	0.0015	1	0.9997	1	3) Uncertain significance	3) Uncertain significance	ALL+WHO	3) Uncertain significance	1	1	0	1	0	1	1111	7772	0	0	0.0033	0.9999	0.9993	1	0	0	0.975	0	0	0.975	0	0	0.975	0	0	271.705	1	267	981	FALSE	FALSE	0	0	0	0	0	0	0	0	0	271.705	0	0	0.0033	0.9999	0.9993	1	NA							3) Uncertain significance		New Uncertain			no			0
Amikacin	whiB6	c.-206_-65del	whiB6_c.-206_-65del	2	upstream_gene_variant	4338585	1	1	0	1	0	1	2460	21977	0	0	0.0015	1	0.9997	1	0	0	0.975	0	0	0.975	0	0	0.975	0	0	346.55	1	662.5	1832	FALSE	FALSE	0	0	346.55	0	0	0.0015	1	0.9997	1	3) Uncertain significance	3) Uncertain significance	ALL+WHO	3) Uncertain significance	NA	NA	NA	NA	NA	NA	NA	NA	NA	NA	NA	NA	NA	NA	NA	NA	NA	NA	NA	NA	NA	NA	NA	NA	NA	NA	NA	NA	NA	NA	NA	0	0	0	0	0	0	0	NA	NA	NA	NA	NA	NA	NA	NA	NA	NA							3) Uncertain significance		New Uncertain			no			0
Amikacin	whiB6	c.213T>C	whiB6_c.213T>C	2	synonymous_variant	(see "Genomic_coordinates" sheet)	NA	NA	NA	NA	0	2	2460	21976	0	0	0.0015	0.9999	0.9997	1	0	0	0.8419	NA	NA	NA	NA	NA	NA	NA	NA	NA	NA	NA	NA	FALSE	FALSE	0	0	47.5533	NA	NA	NA	NA	NA	NA	3) Uncertain significance	3) Uncertain significance	ALL+WHO	3) Uncertain significance	NA	NA	NA	NA	NA	NA	NA	NA	NA	NA	NA	NA	NA	NA	NA	NA	NA	NA	NA	NA	NA	NA	NA	NA	NA	NA	NA	NA	NA	NA	NA	0	0	0	0	0	0	0	NA	NA	NA	NA	NA	NA	NA	NA	NA	NA						Silent mutation	4) Not assoc w R - Interim		Now listed		Silent mutation	no			0
Amikacin	whiB6	c.21A>C	whiB6_c.21A>C	2	synonymous_variant	(see "Genomic_coordinates" sheet)	NA	NA	NA	NA	0	1	2460	21977	0	0	0.0015	1	0.9997	1	0	0	0.975	NA	NA	NA	NA	NA	NA	NA	NA	NA	NA	NA	NA	FALSE	FALSE	0	0	346.55	NA	NA	NA	NA	NA	NA	3) Uncertain significance	3) Uncertain significance	ALL+WHO	3) Uncertain significance	NA	NA	NA	NA	NA	NA	NA	NA	NA	NA	NA	NA	NA	NA	NA	NA	NA	NA	NA	NA	NA	NA	NA	NA	NA	NA	NA	NA	NA	NA	NA	0	0	0	0	0	0	0	NA	NA	NA	NA	NA	NA	NA	NA	NA	NA						Silent mutation	4) Not assoc w R - Interim		Now listed		Silent mutation	no			0
Amikacin	whiB6	c.-21A>G	whiB6_c.-21A>G	2	upstream_gene_variant	4338542	1	2	0	2	0	2	2460	21976	0	0	0.0015	0.9999	0.9997	1	0	0	0.8419	0	0	0.8419	0	0	0.8419	0	0	47.5533	1	662.5	1832	FALSE	FALSE	0	0	47.5533	0	0	0.0015	0.9999	0.9997	1	3) Uncertain significance	3) Uncertain significance	ALL+WHO	3) Uncertain significance	1	1	0	1	0	1	1111	7772	0	0	0.0033	0.9999	0.9993	1	0	0	0.975	0	0	0.975	0	0	0.975	0	0	271.705	1	267	981	FALSE	FALSE	0	0	0	0	0	0	0	0	0	271.705	0	0	0.0033	0.9999	0.9993	1	2							3) Uncertain significance		No change			no			1
Amikacin	whiB6	c.-22A>G	whiB6_c.-22A>G	2	upstream_gene_variant	4338543	NA	0	0	0	1	0	2459	21978	0.0004	0	0.0023	1	0.9998	1	1	0.025	1	NA	NA	NA	NA	NA	NA	NA	NA	NA	NA	1648	1832	FALSE	FALSE	Inf	0.2291	Inf	0	0	0.0015	1	0.9998	1	3) Uncertain significance	3) Uncertain significance	ALL+WHO	3) Uncertain significance	NA	NA	NA	NA	NA	NA	NA	NA	NA	NA	NA	NA	NA	NA	NA	NA	NA	NA	NA	NA	NA	NA	NA	NA	NA	NA	NA	NA	NA	NA	NA	0	0	0	0	0	0	0	NA	NA	NA	NA	NA	NA	NA	NA	NA	2							3) Uncertain significance		New Uncertain			no			0
Amikacin	whiB6	c.231A>C	whiB6_c.231A>C	2	synonymous_variant	(see "Genomic_coordinates" sheet)	NA	NA	NA	NA	0	7	2460	21971	0	0	0.0015	0.9997	0.9993	0.9999	0	0	0.4096	NA	NA	NA	NA	NA	NA	NA	NA	NA	NA	NA	NA	FALSE	FALSE	0	0	6.2006	NA	NA	NA	NA	NA	NA	3) Uncertain significance	3) Uncertain significance	ALL+WHO	3) Uncertain significance	NA	NA	NA	NA	NA	NA	NA	NA	NA	NA	NA	NA	NA	NA	NA	NA	NA	NA	NA	NA	NA	NA	NA	NA	NA	NA	NA	NA	NA	NA	NA	0	0	0	0	0	0	0	NA	NA	NA	NA	NA	NA	NA	NA	NA	8						Silent mutation	4) Not assoc w R - Interim		Now listed		Silent mutation	no			0
Amikacin	whiB6	c.-240_-28del	whiB6_c.-240_-28del	2	upstream_gene_variant	4338548	1	1	1	0	1	0	2459	21978	0.0004	0	0.0023	1	0.9998	1	1	0.025	1	1	0.025	1	1	0.025	1	Inf	0.2291	Inf	0.1007	42.5	1832	FALSE	FALSE	Inf	0.2291	Inf	0.0004	0	0.0023	1	0.9998	1	3) Uncertain significance	3) Uncertain significance	ALL+WHO	3) Uncertain significance	NA	NA	NA	NA	NA	NA	NA	NA	NA	NA	NA	NA	NA	NA	NA	NA	NA	NA	NA	NA	NA	NA	NA	NA	NA	NA	NA	NA	NA	NA	NA	0	0	0	0	0	0	0	NA	NA	NA	NA	NA	NA	NA	NA	NA	NA							3) Uncertain significance		New Uncertain			no			0
Amikacin	whiB6	c.-24G>A	whiB6_c.-24G>A	2	upstream_gene_variant	4338545	1	3	0	3	1	7	2459	21971	0.0004	0	0.0023	0.9997	0.9993	0.9999	0.125	0.0032	0.5265	0	0	0.7076	0	0	0.4096	0	0	21.6308	1	165	1832	FALSE	FALSE	1.2764	0.0283	9.9424	0	0	0.0015	0.9997	0.9993	0.9999	3) Uncertain significance	3) Uncertain significance	ALL+WHO	3) Uncertain significance	1	2	0	2	1	3	1110	7770	0.0009	0	0.005	0.9996	0.9989	0.9999	0.25	0.0063	0.8059	0	0	0.8419	0	0	0.7076	0	0	37.2914	1	267	981	FALSE	FALSE	0	0	0	0	0	0	0	2.3333	0.0444	29.0856	0	0	0.0033	0.9996	0.9989	0.9999	5							3) Uncertain significance		No change			no			1
Amikacin	whiB6	c.-24G>C	whiB6_c.-24G>C	2	upstream_gene_variant	4338545	1	2	0	2	0	2	2460	21976	0	0	0.0015	0.9999	0.9997	1	0	0	0.8419	0	0	0.8419	0	0	0.8419	0	0	47.5533	1	662.5	1832	FALSE	FALSE	0	0	47.5533	0	0	0.0015	0.9999	0.9997	1	3) Uncertain significance	3) Uncertain significance	ALL+WHO	3) Uncertain significance	NA	NA	NA	NA	NA	NA	NA	NA	NA	NA	NA	NA	NA	NA	NA	NA	NA	NA	NA	NA	NA	NA	NA	NA	NA	NA	NA	NA	NA	NA	NA	0	0	0	0	0	0	0	NA	NA	NA	NA	NA	NA	NA	NA	NA	NA							3) Uncertain significance		No change			no			1
Amikacin	whiB6	c.-24G>T	whiB6_c.-24G>T	2	upstream_gene_variant	4338545	1	1	0	1	0	1	2460	21977	0	0	0.0015	1	0.9997	1	0	0	0.975	0	0	0.975	0	0	0.975	0	0	346.55	1	662.5	1832	FALSE	FALSE	0	0	346.55	0	0	0.0015	1	0.9997	1	3) Uncertain significance	3) Uncertain significance	ALL+WHO	3) Uncertain significance	NA	NA	NA	NA	NA	NA	NA	NA	NA	NA	NA	NA	NA	NA	NA	NA	NA	NA	NA	NA	NA	NA	NA	NA	NA	NA	NA	NA	NA	NA	NA	0	0	0	0	0	0	0	NA	NA	NA	NA	NA	NA	NA	NA	NA	1							3) Uncertain significance		No change			no			1
Amikacin	whiB6	c.258G>A	whiB6_c.258G>A	2	synonymous_variant	(see "Genomic_coordinates" sheet)	NA	NA	NA	NA	1	0	2459	21978	0.0004	0	0.0023	1	0.9998	1	1	0.025	1	NA	NA	NA	NA	NA	NA	NA	NA	NA	NA	NA	NA	FALSE	FALSE	Inf	0.2291	Inf	NA	NA	NA	NA	NA	NA	3) Uncertain significance	3) Uncertain significance	ALL+WHO	3) Uncertain significance	NA	NA	NA	NA	1	0	1110	7773	0.0009	0	0.005	1	0.9995	1	1	0.025	1	NA	NA	NA	NA	NA	NA	NA	NA	NA	NA	NA	NA	FALSE	FALSE	0	0	0	0	0	0	0	Inf	0.1794	Inf	NA	NA	NA	NA	NA	NA	NA						Silent mutation	4) Not assoc w R - Interim		Now listed		Silent mutation	no			0
Amikacin	whiB6	c.-25G>A	whiB6_c.-25G>A	2	upstream_gene_variant	4338546	1	1	0	1	0	1	2460	21977	0	0	0.0015	1	0.9997	1	0	0	0.975	0	0	0.975	0	0	0.975	0	0	346.55	1	662.5	1832	FALSE	FALSE	0	0	346.55	0	0	0.0015	1	0.9997	1	3) Uncertain significance	3) Uncertain significance	ALL+WHO	3) Uncertain significance	NA	NA	NA	NA	NA	NA	NA	NA	NA	NA	NA	NA	NA	NA	NA	NA	NA	NA	NA	NA	NA	NA	NA	NA	NA	NA	NA	NA	NA	NA	NA	0	0	0	0	0	0	0	NA	NA	NA	NA	NA	NA	NA	NA	NA	7							3) Uncertain significance		No change			no			1
Amikacin	whiB6	c.-26A>C	whiB6_c.-26A>C	2	upstream_gene_variant	4338547	1	5	0	5	0	5	2460	21973	0	0	0.0015	0.9998	0.9995	0.9999	0	0	0.5218	0	0	0.5218	0	0	0.5218	0	0	9.7528	1	662.5	1832	FALSE	FALSE	0	0	9.7528	0	0	0.0015	0.9998	0.9995	0.9999	3) Uncertain significance	3) Uncertain significance	ALL+WHO	3) Uncertain significance	NA	NA	NA	NA	NA	NA	NA	NA	NA	NA	NA	NA	NA	NA	NA	NA	NA	NA	NA	NA	NA	NA	NA	NA	NA	NA	NA	NA	NA	NA	NA	0	0	0	0	0	0	0	NA	NA	NA	NA	NA	NA	NA	NA	NA	2							3) Uncertain significance		No change			no			1
Amikacin	whiB6	c.-26A>G	whiB6_c.-26A>G	2	upstream_gene_variant	4338547	1	2	0	2	0	2	2460	21976	0	0	0.0015	0.9999	0.9997	1	0	0	0.8419	0	0	0.8419	0	0	0.8419	0	0	47.5533	1	662.5	1832	FALSE	FALSE	0	0	47.5533	0	0	0.0015	0.9999	0.9997	1	3) Uncertain significance	3) Uncertain significance	ALL+WHO	3) Uncertain significance	NA	NA	NA	NA	NA	NA	NA	NA	NA	NA	NA	NA	NA	NA	NA	NA	NA	NA	NA	NA	NA	NA	NA	NA	NA	NA	NA	NA	NA	NA	NA	0	0	0	0	0	0	0	NA	NA	NA	NA	NA	NA	NA	NA	NA	9							3) Uncertain significance		No change			no			1
Amikacin	whiB6	c.-27_-26insG	whiB6_c.-27_-26insG	2	upstream_gene_variant	4338547	1	2	0	2	0	2	2460	21976	0	0	0.0015	0.9999	0.9997	1	0	0	0.8419	0	0	0.8419	0	0	0.8419	0	0	47.5533	1	662.5	1832	FALSE	FALSE	0	0	47.5533	0	0	0.0015	0.9999	0.9997	1	3) Uncertain significance	3) Uncertain significance	ALL+WHO	3) Uncertain significance	1	1	0	1	0	1	1111	7772	0	0	0.0033	0.9999	0.9993	1	0	0	0.975	0	0	0.975	0	0	0.975	0	0	271.705	1	267	981	FALSE	FALSE	0	0	0	0	0	0	0	0	0	271.705	0	0	0.0033	0.9999	0.9993	1	NA							3) Uncertain significance		New Uncertain			no			0
Amikacin	whiB6	c.-27G>A	whiB6_c.-27G>A	2	upstream_gene_variant	4338548	1	5	0	5	0	5	2460	21973	0	0	0.0015	0.9998	0.9995	0.9999	0	0	0.5218	0	0	0.5218	0	0	0.5218	0	0	9.7528	1	662.5	1832	FALSE	FALSE	0	0	9.7528	0	0	0.0015	0.9998	0.9995	0.9999	3) Uncertain significance	3) Uncertain significance	ALL+WHO	3) Uncertain significance	1	2	0	2	0	2	1111	7771	0	0	0.0033	0.9997	0.9991	1	0	0	0.8419	0	0	0.8419	0	0	0.8419	0	0	37.2626	1	267	981	FALSE	FALSE	0	0	0	0	0	0	0	0	0	37.2626	0	0	0.0033	0.9997	0.9991	1	2							3) Uncertain significance		No change			no			1
Amikacin	whiB6	c.-27G>C	whiB6_c.-27G>C	2	upstream_gene_variant	4338548	1	1	0	1	0	1	2460	21977	0	0	0.0015	1	0.9997	1	0	0	0.975	0	0	0.975	0	0	0.975	0	0	346.55	1	662.5	1832	FALSE	FALSE	0	0	346.55	0	0	0.0015	1	0.9997	1	3) Uncertain significance	3) Uncertain significance	ALL+WHO	3) Uncertain significance	1	1	0	1	0	1	1111	7772	0	0	0.0033	0.9999	0.9993	1	0	0	0.975	0	0	0.975	0	0	0.975	0	0	271.705	1	267	981	FALSE	FALSE	0	0	0	0	0	0	0	0	0	271.705	0	0	0.0033	0.9999	0.9993	1	NA							3) Uncertain significance		New Uncertain			no			0
Amikacin	whiB6	c.288A>G	whiB6_c.288A>G	2	synonymous_variant	(see "Genomic_coordinates" sheet)	NA	NA	NA	NA	24	58	2436	21920	0.0098	0.0063	0.0145	0.9974	0.9966	0.998	0.2927	0.1974	0.4035	NA	NA	NA	NA	NA	NA	NA	NA	NA	NA	NA	NA	FALSE	FALSE	3.7235	2.2079	6.0997	NA	NA	NA	NA	NA	NA	3) Uncertain significance	3) Uncertain significance	ALL+WHO	3) Uncertain significance	NA	NA	NA	NA	13	52	1098	7721	0.0117	0.0062	0.0199	0.9933	0.9912	0.995	0.2	0.111	0.3177	NA	NA	NA	NA	NA	NA	NA	NA	NA	NA	NA	NA	FALSE	FALSE	0	0	0	0	0	0	0	1.758	0.8751	3.2869	NA	NA	NA	NA	NA	NA	16						Silent mutation	4) Not assoc w R - Interim		Now listed		Silent mutation	no			0
Amikacin	whiB6	c.294G>A	whiB6_c.294G>A	2	synonymous_variant	(see "Genomic_coordinates" sheet)	NA	NA	NA	NA	0	1	2460	21977	0	0	0.0015	1	0.9997	1	0	0	0.975	NA	NA	NA	NA	NA	NA	NA	NA	NA	NA	NA	NA	FALSE	FALSE	0	0	346.55	NA	NA	NA	NA	NA	NA	3) Uncertain significance	3) Uncertain significance	ALL+WHO	3) Uncertain significance	NA	NA	NA	NA	NA	NA	NA	NA	NA	NA	NA	NA	NA	NA	NA	NA	NA	NA	NA	NA	NA	NA	NA	NA	NA	NA	NA	NA	NA	NA	NA	0	0	0	0	0	0	0	NA	NA	NA	NA	NA	NA	NA	NA	NA	4						Silent mutation	4) Not assoc w R - Interim		Now listed		Silent mutation	no			0
Amikacin	whiB6	c.-29A>G	whiB6_c.-29A>G	2	upstream_gene_variant	4338550	1	2	0	2	0	2	2460	21976	0	0	0.0015	0.9999	0.9997	1	0	0	0.8419	0	0	0.8419	0	0	0.8419	0	0	47.5533	1	662.5	1832	FALSE	FALSE	0	0	47.5533	0	0	0.0015	0.9999	0.9997	1	3) Uncertain significance	3) Uncertain significance	ALL+WHO	3) Uncertain significance	NA	NA	NA	NA	NA	NA	NA	NA	NA	NA	NA	NA	NA	NA	NA	NA	NA	NA	NA	NA	NA	NA	NA	NA	NA	NA	NA	NA	NA	NA	NA	0	0	0	0	0	0	0	NA	NA	NA	NA	NA	NA	NA	NA	NA	2							3) Uncertain significance		New Uncertain			no			0
Amikacin	whiB6	c.-29A>T	whiB6_c.-29A>T	2	upstream_gene_variant	4338550	1	5	0	5	0	5	2460	21973	0	0	0.0015	0.9998	0.9995	0.9999	0	0	0.5218	0	0	0.5218	0	0	0.5218	0	0	9.7528	1	662.5	1832	FALSE	FALSE	0	0	9.7528	0	0	0.0015	0.9998	0.9995	0.9999	3) Uncertain significance	3) Uncertain significance	ALL+WHO	3) Uncertain significance	1	5	0	5	0	5	1111	7768	0	0	0.0033	0.9994	0.9985	0.9998	0	0	0.5218	0	0	0.5218	0	0	0.5218	0	0	7.6395	1	75.5	981	FALSE	FALSE	0	0	0	0	0	0	0	0	0	7.6395	0	0	0.0033	0.9994	0.9985	0.9998	10							3) Uncertain significance		No change			no			1
Amikacin	whiB6	c.-2T>C	whiB6_c.-2T>C	2	upstream_gene_variant	4338523	1	4	0	4	0	4	2460	21974	0	0	0.0015	0.9998	0.9995	1	0	0	0.6024	0	0	0.6024	0	0	0.6024	0	0	13.5428	1	662.5	1832	FALSE	FALSE	0	0	13.5428	0	0	0.0015	0.9998	0.9995	1	3) Uncertain significance	3) Uncertain significance	ALL+WHO	3) Uncertain significance	1	1	0	1	0	1	1111	7772	0	0	0.0033	0.9999	0.9993	1	0	0	0.975	0	0	0.975	0	0	0.975	0	0	271.705	1	267	981	FALSE	FALSE	0	0	0	0	0	0	0	0	0	271.705	0	0	0.0033	0.9999	0.9993	1	NA							3) Uncertain significance		No change			no			1
Amikacin	whiB6	c.303C>G	whiB6_c.303C>G	2	synonymous_variant	(see "Genomic_coordinates" sheet)	NA	NA	NA	NA	0	1	2460	21977	0	0	0.0015	1	0.9997	1	0	0	0.975	NA	NA	NA	NA	NA	NA	NA	NA	NA	NA	NA	NA	FALSE	FALSE	0	0	346.55	NA	NA	NA	NA	NA	NA	3) Uncertain significance	3) Uncertain significance	ALL+WHO	3) Uncertain significance	NA	NA	NA	NA	NA	NA	NA	NA	NA	NA	NA	NA	NA	NA	NA	NA	NA	NA	NA	NA	NA	NA	NA	NA	NA	NA	NA	NA	NA	NA	NA	0	0	0	0	0	0	0	NA	NA	NA	NA	NA	NA	NA	NA	NA	NA						Silent mutation	4) Not assoc w R - Interim		Now listed		Silent mutation	no			0
Amikacin	whiB6	c.30A>G	whiB6_c.30A>G	2	synonymous_variant	(see "Genomic_coordinates" sheet)	NA	NA	NA	NA	0	1	2460	21977	0	0	0.0015	1	0.9997	1	0	0	0.975	NA	NA	NA	NA	NA	NA	NA	NA	NA	NA	NA	NA	FALSE	FALSE	0	0	346.55	NA	NA	NA	NA	NA	NA	3) Uncertain significance	3) Uncertain significance	ALL+WHO	3) Uncertain significance	NA	NA	NA	NA	0	1	1111	7772	0	0	0.0033	0.9999	0.9993	1	0	0	0.975	NA	NA	NA	NA	NA	NA	NA	NA	NA	NA	NA	NA	FALSE	FALSE	0	0	0	0	0	0	0	0	0	271.705	NA	NA	NA	NA	NA	NA	NA						Silent mutation	4) Not assoc w R - Interim		Now listed		Silent mutation	no			0
Amikacin	whiB6	c.-30G>C	whiB6_c.-30G>C	2	upstream_gene_variant	4338551	1	1	0	1	0	1	2460	21977	0	0	0.0015	1	0.9997	1	0	0	0.975	0	0	0.975	0	0	0.975	0	0	346.55	1	662.5	1832	FALSE	FALSE	0	0	346.55	0	0	0.0015	1	0.9997	1	3) Uncertain significance	3) Uncertain significance	ALL+WHO	3) Uncertain significance	NA	NA	NA	NA	NA	NA	NA	NA	NA	NA	NA	NA	NA	NA	NA	NA	NA	NA	NA	NA	NA	NA	NA	NA	NA	NA	NA	NA	NA	NA	NA	0	0	0	0	0	0	0	NA	NA	NA	NA	NA	NA	NA	NA	NA	NA							3) Uncertain significance		New Uncertain			no			0
Amikacin	whiB6	c.312C>T	whiB6_c.312C>T	2	synonymous_variant	(see "Genomic_coordinates" sheet)	NA	NA	NA	NA	0	1	2460	21977	0	0	0.0015	1	0.9997	1	0	0	0.975	NA	NA	NA	NA	NA	NA	NA	NA	NA	NA	NA	NA	FALSE	FALSE	0	0	346.55	NA	NA	NA	NA	NA	NA	3) Uncertain significance	3) Uncertain significance	ALL+WHO	3) Uncertain significance	NA	NA	NA	NA	NA	NA	NA	NA	NA	NA	NA	NA	NA	NA	NA	NA	NA	NA	NA	NA	NA	NA	NA	NA	NA	NA	NA	NA	NA	NA	NA	0	0	0	0	0	0	0	NA	NA	NA	NA	NA	NA	NA	NA	NA	NA						Silent mutation	4) Not assoc w R - Interim		Now listed		Silent mutation	no			0
Amikacin	whiB6	c.318G>T	whiB6_c.318G>T	2	synonymous_variant	(see "Genomic_coordinates" sheet)	NA	NA	NA	NA	0	2	2460	21976	0	0	0.0015	0.9999	0.9997	1	0	0	0.8419	NA	NA	NA	NA	NA	NA	NA	NA	NA	NA	NA	NA	FALSE	FALSE	0	0	47.5533	NA	NA	NA	NA	NA	NA	3) Uncertain significance	3) Uncertain significance	ALL+WHO	3) Uncertain significance	NA	NA	NA	NA	NA	NA	NA	NA	NA	NA	NA	NA	NA	NA	NA	NA	NA	NA	NA	NA	NA	NA	NA	NA	NA	NA	NA	NA	NA	NA	NA	0	0	0	0	0	0	0	NA	NA	NA	NA	NA	NA	NA	NA	NA	NA						Silent mutation	4) Not assoc w R - Interim		Now listed		Silent mutation	no			0
Amikacin	whiB6	c.-31A>G	whiB6_c.-31A>G	2	upstream_gene_variant	4338552	1	1	0	1	0	1	2460	21977	0	0	0.0015	1	0.9997	1	0	0	0.975	0	0	0.975	0	0	0.975	0	0	346.55	1	662.5	1832	FALSE	FALSE	0	0	346.55	0	0	0.0015	1	0.9997	1	3) Uncertain significance	3) Uncertain significance	ALL+WHO	3) Uncertain significance	1	1	0	1	0	1	1111	7772	0	0	0.0033	0.9999	0.9993	1	0	0	0.975	0	0	0.975	0	0	0.975	0	0	271.705	1	267	981	FALSE	FALSE	0	0	0	0	0	0	0	0	0	271.705	0	0	0.0033	0.9999	0.9993	1	NA							3) Uncertain significance		No change			no			1
Amikacin	whiB6	c.324C>T	whiB6_c.324C>T	2	synonymous_variant	(see "Genomic_coordinates" sheet)	NA	NA	NA	NA	0	1	2460	21977	0	0	0.0015	1	0.9997	1	0	0	0.975	NA	NA	NA	NA	NA	NA	NA	NA	NA	NA	NA	NA	FALSE	FALSE	0	0	346.55	NA	NA	NA	NA	NA	NA	3) Uncertain significance	3) Uncertain significance	ALL+WHO	3) Uncertain significance	NA	NA	NA	NA	0	1	1111	7772	0	0	0.0033	0.9999	0.9993	1	0	0	0.975	NA	NA	NA	NA	NA	NA	NA	NA	NA	NA	NA	NA	FALSE	FALSE	0	0	0	0	0	0	0	0	0	271.705	NA	NA	NA	NA	NA	NA	NA						Silent mutation	4) Not assoc w R - Interim		Now listed		Silent mutation	no			0
Amikacin	whiB6	c.330G>A	whiB6_c.330G>A	2	synonymous_variant	(see "Genomic_coordinates" sheet)	NA	NA	NA	NA	0	2	2460	21976	0	0	0.0015	0.9999	0.9997	1	0	0	0.8419	NA	NA	NA	NA	NA	NA	NA	NA	NA	NA	NA	NA	FALSE	FALSE	0	0	47.5533	NA	NA	NA	NA	NA	NA	3) Uncertain significance	3) Uncertain significance	ALL+WHO	3) Uncertain significance	NA	NA	NA	NA	NA	NA	NA	NA	NA	NA	NA	NA	NA	NA	NA	NA	NA	NA	NA	NA	NA	NA	NA	NA	NA	NA	NA	NA	NA	NA	NA	0	0	0	0	0	0	0	NA	NA	NA	NA	NA	NA	NA	NA	NA	NA						Silent mutation	4) Not assoc w R - Interim		Now listed		Silent mutation	no			0
Amikacin	whiB6	c.-33G>A	whiB6_c.-33G>A	2	upstream_gene_variant	4338554	NA	0	0	0	1	0	2459	21978	0.0004	0	0.0023	1	0.9998	1	1	0.025	1	NA	NA	NA	NA	NA	NA	NA	NA	NA	NA	1653	1832	FALSE	FALSE	Inf	0.2291	Inf	0	0	0.0015	1	0.9998	1	3) Uncertain significance	3) Uncertain significance	ALL+WHO	3) Uncertain significance	NA	0	0	0	1	0	1110	7773	0.0009	0	0.005	1	0.9995	1	1	0.025	1	NA	NA	NA	NA	NA	NA	NA	NA	NA	NA	906	981	FALSE	FALSE	0	0	0	0	0	0	0	Inf	0.1794	Inf	0	0	0.0033	1	0.9995	1	NA							3) Uncertain significance		New Uncertain			no			0
Amikacin	whiB6	c.-33G>C	whiB6_c.-33G>C	2	upstream_gene_variant	4338554	1	1	0	1	0	1	2460	21977	0	0	0.0015	1	0.9997	1	0	0	0.975	0	0	0.975	0	0	0.975	0	0	346.55	1	662.5	1832	FALSE	FALSE	0	0	346.55	0	0	0.0015	1	0.9997	1	3) Uncertain significance	3) Uncertain significance	ALL+WHO	3) Uncertain significance	NA	NA	NA	NA	NA	NA	NA	NA	NA	NA	NA	NA	NA	NA	NA	NA	NA	NA	NA	NA	NA	NA	NA	NA	NA	NA	NA	NA	NA	NA	NA	0	0	0	0	0	0	0	NA	NA	NA	NA	NA	NA	NA	NA	NA	NA							3) Uncertain significance		No change			no			1
Amikacin	whiB6	c.-34G>A	whiB6_c.-34G>A	2	upstream_gene_variant	4338555	1	1	1	0	1	0	2459	21978	0.0004	0	0.0023	1	0.9998	1	1	0.025	1	1	0.025	1	1	0.025	1	Inf	0.2291	Inf	0.1007	42.5	1832	FALSE	FALSE	Inf	0.2291	Inf	0.0004	0	0.0023	1	0.9998	1	3) Uncertain significance	3) Uncertain significance	ALL+WHO	3) Uncertain significance	NA	NA	NA	NA	NA	NA	NA	NA	NA	NA	NA	NA	NA	NA	NA	NA	NA	NA	NA	NA	NA	NA	NA	NA	NA	NA	NA	NA	NA	NA	NA	0	0	0	0	0	0	0	NA	NA	NA	NA	NA	NA	NA	NA	NA	NA							3) Uncertain significance		No change			no			1
Amikacin	whiB6	c.-42G>T	whiB6_c.-42G>T	2	upstream_gene_variant	4338563	1	108	2	106	60	314	2400	21664	0.0244	0.0187	0.0313	0.9857	0.9841	0.9872	0.1604	0.1247	0.2016	0.0185	0.0023	0.0653	0.0063	0.0008	0.0227	0.1703	0.0204	0.6313	0.0019	11	1832	FALSE	FALSE	1.7248	1.2819	2.2877	0.0008	0.0001	0.003	0.9857	0.9841	0.9872	3) Uncertain significance	3) Uncertain significance	ALL+WHO	3) Uncertain significance	1	100	2	98	52	258	1059	7515	0.0468	0.0352	0.0609	0.9668	0.9626	0.9707	0.1677	0.1279	0.2141	0.02	0.0024	0.0704	0.0077	0.0009	0.0275	0.1448	0.0173	0.5388	0.0005	5	981	FALSE	FALSE	0	0	0	0	0	0	0	1.4303	1.0333	1.9479	0.0019	0.0002	0.0068	0.9668	0.9626	0.9707	368							3) Uncertain significance		No change			no			1
Amikacin	whiB6	c.42T>G	whiB6_c.42T>G	2	synonymous_variant	(see "Genomic_coordinates" sheet)	NA	NA	NA	NA	0	3	2460	21975	0	0	0.0015	0.9999	0.9996	1	0	0	0.7076	NA	NA	NA	NA	NA	NA	NA	NA	NA	NA	NA	NA	FALSE	FALSE	0	0	21.6259	NA	NA	NA	NA	NA	NA	3) Uncertain significance	3) Uncertain significance	ALL+WHO	3) Uncertain significance	NA	NA	NA	NA	0	2	1111	7771	0	0	0.0033	0.9997	0.9991	1	0	0	0.8419	NA	NA	NA	NA	NA	NA	NA	NA	NA	NA	NA	NA	FALSE	FALSE	0	0	0	0	0	0	0	0	0	37.2626	NA	NA	NA	NA	NA	NA	NA						Silent mutation	4) Not assoc w R - Interim		Now listed		Silent mutation	no			0
Amikacin	whiB6	c.-44C>T	whiB6_c.-44C>T	2	upstream_gene_variant	4338565	1	3	0	3	0	3	2460	21975	0	0	0.0015	0.9999	0.9996	1	0	0	0.7076	0	0	0.7076	0	0	0.7076	0	0	21.6259	1	662.5	1832	FALSE	FALSE	0	0	21.6259	0	0	0.0015	0.9999	0.9996	1	3) Uncertain significance	3) Uncertain significance	ALL+WHO	3) Uncertain significance	NA	NA	NA	NA	NA	NA	NA	NA	NA	NA	NA	NA	NA	NA	NA	NA	NA	NA	NA	NA	NA	NA	NA	NA	NA	NA	NA	NA	NA	NA	NA	0	0	0	0	0	0	0	NA	NA	NA	NA	NA	NA	NA	NA	NA	11							3) Uncertain significance		No change			no			1
Amikacin	whiB6	c.45C>T	whiB6_c.45C>T	2	synonymous_variant	(see "Genomic_coordinates" sheet)	NA	NA	NA	NA	0	1	2460	21977	0	0	0.0015	1	0.9997	1	0	0	0.975	NA	NA	NA	NA	NA	NA	NA	NA	NA	NA	NA	NA	FALSE	FALSE	0	0	346.55	NA	NA	NA	NA	NA	NA	3) Uncertain significance	3) Uncertain significance	ALL+WHO	3) Uncertain significance	NA	NA	NA	NA	NA	NA	NA	NA	NA	NA	NA	NA	NA	NA	NA	NA	NA	NA	NA	NA	NA	NA	NA	NA	NA	NA	NA	NA	NA	NA	NA	0	0	0	0	0	0	0	NA	NA	NA	NA	NA	NA	NA	NA	NA	2						Silent mutation	4) Not assoc w R - Interim		Now listed		Silent mutation	no			0
Amikacin	whiB6	c.-46C>A	whiB6_c.-46C>A	2	upstream_gene_variant	4338567	NA	0	0	0	1	0	2459	21978	0.0004	0	0.0023	1	0.9998	1	1	0.025	1	NA	NA	NA	NA	NA	NA	NA	NA	NA	NA	1692	1832	FALSE	FALSE	Inf	0.2291	Inf	0	0	0.0015	1	0.9998	1	3) Uncertain significance	3) Uncertain significance	ALL+WHO	3) Uncertain significance	NA	0	0	0	1	0	1110	7773	0.0009	0	0.005	1	0.9995	1	1	0.025	1	NA	NA	NA	NA	NA	NA	NA	NA	NA	NA	931	981	FALSE	FALSE	0	0	0	0	0	0	0	Inf	0.1794	Inf	0	0	0.0033	1	0.9995	1	NA							3) Uncertain significance		New Uncertain			no			0
Amikacin	whiB6	c.49A>C	whiB6_c.49A>C	2	synonymous_variant	(see "Genomic_coordinates" sheet)	NA	NA	NA	NA	14	27	2446	21951	0.0057	0.0031	0.0095	0.9988	0.9982	0.9992	0.3415	0.2008	0.5059	NA	NA	NA	NA	NA	NA	NA	NA	NA	NA	NA	NA	FALSE	FALSE	4.6533	2.2518	9.2042	NA	NA	NA	NA	NA	NA	3) Uncertain significance	3) Uncertain significance	ALL+WHO	3) Uncertain significance	NA	NA	NA	NA	1	1	1110	7772	0.0009	0	0.005	0.9999	0.9993	1	0.5	0.0126	0.9874	NA	NA	NA	NA	NA	NA	NA	NA	NA	NA	NA	NA	FALSE	FALSE	0	0	0	0	0	0	0	7.0018	0.0891	547.107	NA	NA	NA	NA	NA	NA	22						Silent mutation	4) Not assoc w R - Interim		Now listed		Silent mutation	no			0
Amikacin	whiB6	c.-49C>T	whiB6_c.-49C>T	2	upstream_gene_variant	4338570	1	1	0	1	0	2	2460	21976	0	0	0.0015	0.9999	0.9997	1	0	0	0.8419	0	0	0.975	0	0	0.8419	0	0	346.535	1	662.5	1832	FALSE	FALSE	0	0	47.5533	0	0	0.0015	0.9999	0.9997	1	3) Uncertain significance	3) Uncertain significance	ALL+WHO	3) Uncertain significance	NA	NA	NA	NA	NA	NA	NA	NA	NA	NA	NA	NA	NA	NA	NA	NA	NA	NA	NA	NA	NA	NA	NA	NA	NA	NA	NA	NA	NA	NA	NA	0	0	0	0	0	0	0	NA	NA	NA	NA	NA	NA	NA	NA	NA	NA							3) Uncertain significance		No change			no			1
Amikacin	whiB6	c.-54A>G	whiB6_c.-54A>G	2	upstream_gene_variant	4338575	1	23	0	23	2	34	2458	21944	0.0008	0.0001	0.0029	0.9985	0.9978	0.9989	0.0556	0.0068	0.1866	0	0	0.1482	0	0	0.1028	0	0	1.5543	0.1617	62	1832	FALSE	FALSE	0.5252	0.0611	2.0507	0	0	0.0015	0.9985	0.9978	0.9989	3) Uncertain significance	3) Uncertain significance	ALL+WHO	3) Uncertain significance	1	4	0	4	0	4	1111	7769	0	0	0.0033	0.9995	0.9987	0.9999	0	0	0.6024	0	0	0.6024	0	0	0.6024	0	0	10.6045	1	267	981	FALSE	FALSE	0	0	0	0	0	0	0	0	0	10.6045	0	0	0.0033	0.9995	0.9987	0.9999	36							3) Uncertain significance		No change			no			1
Amikacin	whiB6	c.-54A>T	whiB6_c.-54A>T	2	upstream_gene_variant	4338575	1	0	0	0	0	3	2460	21975	0	0	0.0015	0.9999	0.9996	1	0	0	0.7076	NA	NA	NA	0	0	0.7076	NA	NA	NA	NA	1683	1832	FALSE	FALSE	0	0	21.6259	0	0	0.0015	0.9999	0.9996	1	3) Uncertain significance	3) Uncertain significance	ALL+WHO	3) Uncertain significance	NA	NA	NA	NA	NA	NA	NA	NA	NA	NA	NA	NA	NA	NA	NA	NA	NA	NA	NA	NA	NA	NA	NA	NA	NA	NA	NA	NA	NA	NA	NA	0	0	0	0	0	0	0	NA	NA	NA	NA	NA	NA	NA	NA	NA	NA							3) Uncertain significance		New Uncertain			no			0
Amikacin	whiB6	c.54C>T	whiB6_c.54C>T	2	synonymous_variant	(see "Genomic_coordinates" sheet)	NA	NA	NA	NA	0	6	2460	21972	0	0	0.0015	0.9997	0.9994	0.9999	0	0	0.4593	NA	NA	NA	NA	NA	NA	NA	NA	NA	NA	NA	NA	FALSE	FALSE	0	0	7.5904	NA	NA	NA	NA	NA	NA	3) Uncertain significance	3) Uncertain significance	ALL+WHO	3) Uncertain significance	NA	NA	NA	NA	0	1	1111	7772	0	0	0.0033	0.9999	0.9993	1	0	0	0.975	NA	NA	NA	NA	NA	NA	NA	NA	NA	NA	NA	NA	FALSE	FALSE	0	0	0	0	0	0	0	0	0	271.705	NA	NA	NA	NA	NA	NA	6						Silent mutation	4) Not assoc w R - Interim		Now listed		Silent mutation	no			0
Amikacin	whiB6	c.-57C>G	whiB6_c.-57C>G	2	upstream_gene_variant	4338578	1	1	0	1	0	1	2460	21977	0	0	0.0015	1	0.9997	1	0	0	0.975	0	0	0.975	0	0	0.975	0	0	346.55	1	662.5	1832	FALSE	FALSE	0	0	346.55	0	0	0.0015	1	0.9997	1	3) Uncertain significance	3) Uncertain significance	ALL+WHO	3) Uncertain significance	1	1	0	1	0	1	1111	7772	0	0	0.0033	0.9999	0.9993	1	0	0	0.975	0	0	0.975	0	0	0.975	0	0	271.705	1	267	981	FALSE	FALSE	0	0	0	0	0	0	0	0	0	271.705	0	0	0.0033	0.9999	0.9993	1	NA							3) Uncertain significance		New Uncertain			no			0
Amikacin	whiB6	c.-59A>C	whiB6_c.-59A>C	2	upstream_gene_variant	4338580	1	1	0	1	0	1	2460	21977	0	0	0.0015	1	0.9997	1	0	0	0.975	0	0	0.975	0	0	0.975	0	0	346.55	1	662.5	1832	FALSE	FALSE	0	0	346.55	0	0	0.0015	1	0.9997	1	3) Uncertain significance	3) Uncertain significance	ALL+WHO	3) Uncertain significance	NA	NA	NA	NA	NA	NA	NA	NA	NA	NA	NA	NA	NA	NA	NA	NA	NA	NA	NA	NA	NA	NA	NA	NA	NA	NA	NA	NA	NA	NA	NA	0	0	0	0	0	0	0	NA	NA	NA	NA	NA	NA	NA	NA	NA	NA							3) Uncertain significance		No change			no			1
Amikacin	whiB6	c.-5G>A	whiB6_c.-5G>A	2	upstream_gene_variant	4338526	1	0	0	0	0	1	2460	21977	0	0	0.0015	1	0.9997	1	0	0	0.975	NA	NA	NA	0	0	0.975	NA	NA	NA	NA	1715	1832	FALSE	FALSE	0	0	346.55	0	0	0.0015	1	0.9997	1	3) Uncertain significance	3) Uncertain significance	ALL+WHO	3) Uncertain significance	NA	NA	NA	NA	NA	NA	NA	NA	NA	NA	NA	NA	NA	NA	NA	NA	NA	NA	NA	NA	NA	NA	NA	NA	NA	NA	NA	NA	NA	NA	NA	0	0	0	0	0	0	0	NA	NA	NA	NA	NA	NA	NA	NA	NA	NA							3) Uncertain significance		No change			no			1
Amikacin	whiB6	c.-62C>T	whiB6_c.-62C>T	2	upstream_gene_variant	4338583	1	0	0	0	0	2	2460	21976	0	0	0.0015	0.9999	0.9997	1	0	0	0.8419	NA	NA	NA	0	0	0.8419	NA	NA	NA	NA	1678	1832	FALSE	FALSE	0	0	47.5533	0	0	0.0015	0.9999	0.9997	1	3) Uncertain significance	3) Uncertain significance	ALL+WHO	3) Uncertain significance	NA	NA	NA	NA	NA	NA	NA	NA	NA	NA	NA	NA	NA	NA	NA	NA	NA	NA	NA	NA	NA	NA	NA	NA	NA	NA	NA	NA	NA	NA	NA	0	0	0	0	0	0	0	NA	NA	NA	NA	NA	NA	NA	NA	NA	5							3) Uncertain significance		No change			no			1
Amikacin	whiB6	c.-66T>C	whiB6_c.-66T>C	2	upstream_gene_variant	4338587	1	27	0	27	1	27	2459	21951	0.0004	0	0.0023	0.9988	0.9982	0.9992	0.0357	0.0009	0.1835	0	0	0.1277	0	0	0.1277	0	0	1.3079	0.1052	58	1832	FALSE	FALSE	0.3306	0.0081	2.0077	0	0	0.0015	0.9988	0.9982	0.9992	3) Uncertain significance	3) Uncertain significance	ALL+WHO	3) Uncertain significance	1	27	0	27	0	27	1111	7746	0	0	0.0033	0.9965	0.995	0.9977	0	0	0.1277	0	0	0.1277	0	0	0.1277	0	0	1.0226	0.0415	13	981	FALSE	FALSE	0	0	0	0	0	0	0	0	0	1.0226	0	0	0.0033	0.9965	0.995	0.9977	2							3) Uncertain significance		New Uncertain			no			0
Amikacin	whiB6	c.-67C>T	whiB6_c.-67C>T	2	upstream_gene_variant	4338588	1	1	0	1	0	1	2460	21977	0	0	0.0015	1	0.9997	1	0	0	0.975	0	0	0.975	0	0	0.975	0	0	346.55	1	662.5	1832	FALSE	FALSE	0	0	346.55	0	0	0.0015	1	0.9997	1	3) Uncertain significance	3) Uncertain significance	ALL+WHO	3) Uncertain significance	NA	NA	NA	NA	NA	NA	NA	NA	NA	NA	NA	NA	NA	NA	NA	NA	NA	NA	NA	NA	NA	NA	NA	NA	NA	NA	NA	NA	NA	NA	NA	0	0	0	0	0	0	0	NA	NA	NA	NA	NA	NA	NA	NA	NA	NA							3) Uncertain significance		New Uncertain			no			0
Amikacin	whiB6	c.-68G>T	whiB6_c.-68G>T	2	upstream_gene_variant	4338589	1	2	1	1	1	2	2459	21976	0.0004	0	0.0023	0.9999	0.9997	1	0.3333	0.0084	0.9057	0.5	0.0126	0.9874	0.3333	0.0084	0.9057	8.937	0.1138	697.287	0.1912	78.5	1832	FALSE	FALSE	4.4685	0.0757	86.0774	0.0004	0	0.0023	0.9999	0.9997	1	3) Uncertain significance	3) Uncertain significance	ALL+WHO	3) Uncertain significance	NA	NA	NA	NA	NA	NA	NA	NA	NA	NA	NA	NA	NA	NA	NA	NA	NA	NA	NA	NA	NA	NA	NA	NA	NA	NA	NA	NA	NA	NA	NA	0	0	0	0	0	0	0	NA	NA	NA	NA	NA	NA	NA	NA	NA	1							3) Uncertain significance		New Uncertain			no			0
Amikacin	whiB6	c.-69A>C	whiB6_c.-69A>C	2	upstream_gene_variant	4338590	1	5	0	5	0	5	2460	21973	0	0	0.0015	0.9998	0.9995	0.9999	0	0	0.5218	0	0	0.5218	0	0	0.5218	0	0	9.7528	1	662.5	1832	FALSE	FALSE	0	0	9.7528	0	0	0.0015	0.9998	0.9995	0.9999	3) Uncertain significance	3) Uncertain significance	ALL+WHO	3) Uncertain significance	1	4	0	4	0	4	1111	7769	0	0	0.0033	0.9995	0.9987	0.9999	0	0	0.6024	0	0	0.6024	0	0	0.6024	0	0	10.6045	1	267	981	FALSE	FALSE	0	0	0	0	0	0	0	0	0	10.6045	0	0	0.0033	0.9995	0.9987	0.9999	75							3) Uncertain significance		New Uncertain			no			0
Amikacin	whiB6	c.-69A>G	whiB6_c.-69A>G	2	upstream_gene_variant	4338590	1	1	0	1	0	3	2460	21975	0	0	0.0015	0.9999	0.9996	1	0	0	0.7076	0	0	0.975	0	0	0.7076	0	0	346.519	1	662.5	1832	FALSE	FALSE	0	0	21.6259	0	0	0.0015	0.9999	0.9996	1	3) Uncertain significance	3) Uncertain significance	ALL+WHO	3) Uncertain significance	1	1	0	1	0	2	1111	7771	0	0	0.0033	0.9997	0.9991	1	0	0	0.8419	0	0	0.975	0	0	0.8419	0	0	271.671	1	267	981	FALSE	FALSE	0	0	0	0	0	0	0	0	0	37.2626	0	0	0.0033	0.9997	0.9991	1	1							3) Uncertain significance		New Uncertain			no			0
Amikacin	whiB6	c.-69A>T	whiB6_c.-69A>T	2	upstream_gene_variant	4338590	1	4	0	4	0	4	2460	21974	0	0	0.0015	0.9998	0.9995	1	0	0	0.6024	0	0	0.6024	0	0	0.6024	0	0	13.5428	1	662.5	1832	FALSE	FALSE	0	0	13.5428	0	0	0.0015	0.9998	0.9995	1	3) Uncertain significance	3) Uncertain significance	ALL+WHO	3) Uncertain significance	1	3	0	3	0	3	1111	7770	0	0	0.0033	0.9996	0.9989	0.9999	0	0	0.7076	0	0	0.7076	0	0	0.7076	0	0	16.9345	1	267	981	FALSE	FALSE	0	0	0	0	0	0	0	0	0	16.9345	0	0	0.0033	0.9996	0.9989	0.9999	19							3) Uncertain significance		New Uncertain			no			0
Amikacin	whiB6	c.-70G>A	whiB6_c.-70G>A	2	upstream_gene_variant	4338591	1	2	0	2	0	2	2460	21976	0	0	0.0015	0.9999	0.9997	1	0	0	0.8419	0	0	0.8419	0	0	0.8419	0	0	47.5533	1	662.5	1832	FALSE	FALSE	0	0	47.5533	0	0	0.0015	0.9999	0.9997	1	3) Uncertain significance	3) Uncertain significance	ALL+WHO	3) Uncertain significance	NA	NA	NA	NA	NA	NA	NA	NA	NA	NA	NA	NA	NA	NA	NA	NA	NA	NA	NA	NA	NA	NA	NA	NA	NA	NA	NA	NA	NA	NA	NA	0	0	0	0	0	0	0	NA	NA	NA	NA	NA	NA	NA	NA	NA	8							3) Uncertain significance		New Uncertain			no			0
Amikacin	whiB6	c.-70G>C	whiB6_c.-70G>C	2	upstream_gene_variant	4338591	1	15	1	14	12	29	2448	21949	0.0049	0.0025	0.0085	0.9987	0.9981	0.9991	0.2927	0.1613	0.4554	0.0667	0.0017	0.3195	0.0333	0.0008	0.1722	0.6404	0.0151	4.2129	1	662.5	1832	FALSE	FALSE	3.7101	1.7219	7.5075	0.0004	0	0.0023	0.9987	0.9981	0.9991	3) Uncertain significance	3) Uncertain significance	ALL+WHO	3) Uncertain significance	1	2	0	2	2	2	1109	7771	0.0018	0.0002	0.0065	0.9997	0.9991	1	0.5	0.0676	0.9324	0	0	0.8419	0	0	0.8419	0	0	37.3298	1	267	981	FALSE	FALSE	0	0	0	0	0	0	0	7.0072	0.5072	96.7648	0	0	0.0033	0.9997	0.9991	1	8							3) Uncertain significance		New Uncertain			no			0
Amikacin	whiB6	c.-71G>A	whiB6_c.-71G>A	2	upstream_gene_variant	4338592	1	2	0	2	0	2	2460	21976	0	0	0.0015	0.9999	0.9997	1	0	0	0.8419	0	0	0.8419	0	0	0.8419	0	0	47.5533	1	662.5	1832	FALSE	FALSE	0	0	47.5533	0	0	0.0015	0.9999	0.9997	1	3) Uncertain significance	3) Uncertain significance	ALL+WHO	3) Uncertain significance	NA	NA	NA	NA	NA	NA	NA	NA	NA	NA	NA	NA	NA	NA	NA	NA	NA	NA	NA	NA	NA	NA	NA	NA	NA	NA	NA	NA	NA	NA	NA	0	0	0	0	0	0	0	NA	NA	NA	NA	NA	NA	NA	NA	NA	7							3) Uncertain significance		New Uncertain			no			0
Amikacin	whiB6	c.-71G>C	whiB6_c.-71G>C	2	upstream_gene_variant	4338592	1	3	0	3	0	3	2460	21975	0	0	0.0015	0.9999	0.9996	1	0	0	0.7076	0	0	0.7076	0	0	0.7076	0	0	21.6259	1	662.5	1832	FALSE	FALSE	0	0	21.6259	0	0	0.0015	0.9999	0.9996	1	3) Uncertain significance	3) Uncertain significance	ALL+WHO	3) Uncertain significance	1	2	0	2	0	2	1111	7771	0	0	0.0033	0.9997	0.9991	1	0	0	0.8419	0	0	0.8419	0	0	0.8419	0	0	37.2626	1	267	981	FALSE	FALSE	0	0	0	0	0	0	0	0	0	37.2626	0	0	0.0033	0.9997	0.9991	1	8							3) Uncertain significance		New Uncertain			no			0
Amikacin	whiB6	c.-71G>T	whiB6_c.-71G>T	2	upstream_gene_variant	4338592	1	1	0	1	0	16	2460	21962	0	0	0.0015	0.9993	0.9988	0.9996	0	0	0.2059	0	0	0.975	0	0	0.2059	0	0	346.315	1	662.5	1832	FALSE	FALSE	0	0	2.3166	0	0	0.0015	0.9993	0.9988	0.9996	3) Uncertain significance	3) Uncertain significance	ALL+WHO	3) Uncertain significance	NA	0	0	0	0	1	1111	7772	0	0	0.0033	0.9999	0.9993	1	0	0	0.975	NA	NA	NA	0	0	0.975	NA	NA	NA	NA	943	981	FALSE	FALSE	0	0	0	0	0	0	0	0	0	271.705	0	0	0.0033	0.9999	0.9993	1	7							3) Uncertain significance		New Uncertain			no			0
Amikacin	whiB6	c.72C>T	whiB6_c.72C>T	2	synonymous_variant	(see "Genomic_coordinates" sheet)	NA	NA	NA	NA	0	1	2460	21977	0	0	0.0015	1	0.9997	1	0	0	0.975	NA	NA	NA	NA	NA	NA	NA	NA	NA	NA	NA	NA	FALSE	FALSE	0	0	346.55	NA	NA	NA	NA	NA	NA	3) Uncertain significance	3) Uncertain significance	ALL+WHO	3) Uncertain significance	NA	NA	NA	NA	0	1	1111	7772	0	0	0.0033	0.9999	0.9993	1	0	0	0.975	NA	NA	NA	NA	NA	NA	NA	NA	NA	NA	NA	NA	FALSE	FALSE	0	0	0	0	0	0	0	0	0	271.705	NA	NA	NA	NA	NA	NA	NA						Silent mutation	4) Not assoc w R - Interim		Now listed		Silent mutation	no			0
Amikacin	whiB6	c.-74delC	whiB6_c.-74delC	2	upstream_gene_variant	4338594	1	1	0	1	0	1	2460	21977	0	0	0.0015	1	0.9997	1	0	0	0.975	0	0	0.975	0	0	0.975	0	0	346.55	1	662.5	1832	FALSE	FALSE	0	0	346.55	0	0	0.0015	1	0.9997	1	3) Uncertain significance	3) Uncertain significance	ALL+WHO	3) Uncertain significance	1	1	0	1	0	1	1111	7772	0	0	0.0033	0.9999	0.9993	1	0	0	0.975	0	0	0.975	0	0	0.975	0	0	271.705	1	267	981	FALSE	FALSE	0	0	0	0	0	0	0	0	0	271.705	0	0	0.0033	0.9999	0.9993	1	1							3) Uncertain significance		No change			no			1
Amikacin	whiB6	c.-75_-72delGCTCinsCAA	whiB6_c.-75_-72delGCTCinsCAA	2	upstream_gene_variant	4338593	1	1	0	1	0	1	2460	21977	0	0	0.0015	1	0.9997	1	0	0	0.975	0	0	0.975	0	0	0.975	0	0	346.55	1	662.5	1832	FALSE	FALSE	0	0	346.55	0	0	0.0015	1	0.9997	1	3) Uncertain significance	3) Uncertain significance	ALL+WHO	3) Uncertain significance	1	1	0	1	0	1	1111	7772	0	0	0.0033	0.9999	0.9993	1	0	0	0.975	0	0	0.975	0	0	0.975	0	0	271.705	1	267	981	FALSE	FALSE	0	0	0	0	0	0	0	0	0	271.705	0	0	0.0033	0.9999	0.9993	1	NA							3) Uncertain significance		New Uncertain			no			0
Amikacin	whiB6	c.-75_-72delGCTCinsCTG	whiB6_c.-75_-72delGCTCinsCTG	2	upstream_gene_variant	4338593	1	4	0	4	0	4	2460	21974	0	0	0.0015	0.9998	0.9995	1	0	0	0.6024	0	0	0.6024	0	0	0.6024	0	0	13.5428	1	662.5	1832	FALSE	FALSE	0	0	13.5428	0	0	0.0015	0.9998	0.9995	1	3) Uncertain significance	3) Uncertain significance	ALL+WHO	3) Uncertain significance	NA	NA	NA	NA	NA	NA	NA	NA	NA	NA	NA	NA	NA	NA	NA	NA	NA	NA	NA	NA	NA	NA	NA	NA	NA	NA	NA	NA	NA	NA	NA	0	0	0	0	0	0	0	NA	NA	NA	NA	NA	NA	NA	NA	NA	1							3) Uncertain significance		No change			no			1
Amikacin	whiB6	c.-75_-72delGCTCinsCTT	whiB6_c.-75_-72delGCTCinsCTT	2	upstream_gene_variant	4338593	1	3	0	3	0	3	2460	21975	0	0	0.0015	0.9999	0.9996	1	0	0	0.7076	0	0	0.7076	0	0	0.7076	0	0	21.6259	1	662.5	1832	FALSE	FALSE	0	0	21.6259	0	0	0.0015	0.9999	0.9996	1	3) Uncertain significance	3) Uncertain significance	ALL+WHO	3) Uncertain significance	NA	NA	NA	NA	NA	NA	NA	NA	NA	NA	NA	NA	NA	NA	NA	NA	NA	NA	NA	NA	NA	NA	NA	NA	NA	NA	NA	NA	NA	NA	NA	0	0	0	0	0	0	0	NA	NA	NA	NA	NA	NA	NA	NA	NA	7							3) Uncertain significance		No change			no			1
Amikacin	whiB6	c.-75_-73delGCTinsCA	whiB6_c.-75_-73delGCTinsCA	2	upstream_gene_variant	4338594	1	19	1	18	1	20	2459	21958	0.0004	0	0.0023	0.9991	0.9986	0.9994	0.0476	0.0012	0.2382	0.0526	0.0013	0.2603	0.0476	0.0012	0.2382	0.4961	0.0119	3.1446	0.7145	141	1832	FALSE	FALSE	0.4465	0.0108	2.7942	0.0004	0	0.0023	0.9991	0.9986	0.9994	3) Uncertain significance	3) Uncertain significance	ALL+WHO	3) Uncertain significance	1	1	0	1	0	2	1111	7771	0	0	0.0033	0.9997	0.9991	1	0	0	0.8419	0	0	0.975	0	0	0.8419	0	0	271.671	1	267	981	FALSE	FALSE	0	0	0	0	0	0	0	0	0	37.2626	0	0	0.0033	0.9997	0.9991	1	26							3) Uncertain significance		New Uncertain			no			0
Amikacin	whiB6	c.-75_-73delGCTinsCC	whiB6_c.-75_-73delGCTinsCC	2	upstream_gene_variant	4338594	NA	0	0	0	6	88	2454	21890	0.0024	0.0009	0.0053	0.996	0.9951	0.9968	0.0638	0.0238	0.1338	NA	NA	NA	0	0	0.0411	NA	NA	NA	NA	1684	1832	FALSE	TRUE	0.6082	0.2171	1.3796	0	0	0.0015	0.996	0.9951	0.9968	5) Not assoc w R	5) Not assoc w R	WHO	5) Not assoc w R	NA	0	0	0	2	52	1109	7721	0.0018	0.0002	0.0065	0.9933	0.9912	0.995	0.037	0.0045	0.1275	NA	NA	NA	0	0	0.0685	NA	NA	NA	NA	924	981	FALSE	TRUE	0	1	1	0	0	0	0	0.2678	0.0315	1.0198	0	0	0.0033	0.9933	0.9912	0.995	68							5) Not assoc w R		New NotAwR			yes			5
Amikacin	whiB6	c.-75_-73delGCTinsCG	whiB6_c.-75_-73delGCTinsCG	2	upstream_gene_variant	4338594	NA	0	0	0	5	64	2455	21914	0.002	0.0007	0.0047	0.9971	0.9963	0.9978	0.0725	0.0239	0.1611	NA	NA	NA	0	0	0.056	NA	NA	NA	NA	1665	1832	FALSE	TRUE	0.6974	0.2188	1.7161	0	0	0.0015	0.9971	0.9963	0.9978	5) Not assoc w R	5) Not assoc w R	WHO	5) Not assoc w R	NA	0	0	0	2	48	1109	7725	0.0018	0.0002	0.0065	0.9938	0.9918	0.9954	0.04	0.0049	0.1371	NA	NA	NA	0	0	0.074	NA	NA	NA	NA	910	981	FALSE	TRUE	0	1	1	0	0	0	0	0.2902	0.0341	1.1099	0	0	0.0033	0.9938	0.9918	0.9954	32							5) Not assoc w R		New NotAwR			yes			5
Amikacin	whiB6	c.-75_-74delGCinsT	whiB6_c.-75_-74delGCinsT	2	upstream_gene_variant	4338595	1	2	0	2	0	2	2460	21976	0	0	0.0015	0.9999	0.9997	1	0	0	0.8419	0	0	0.8419	0	0	0.8419	0	0	47.5533	1	662.5	1832	FALSE	FALSE	0	0	47.5533	0	0	0.0015	0.9999	0.9997	1	3) Uncertain significance	3) Uncertain significance	ALL+WHO	3) Uncertain significance	1	1	0	1	0	1	1111	7772	0	0	0.0033	0.9999	0.9993	1	0	0	0.975	0	0	0.975	0	0	0.975	0	0	271.705	1	267	981	FALSE	FALSE	0	0	0	0	0	0	0	0	0	271.705	0	0	0.0033	0.9999	0.9993	1	13							3) Uncertain significance		New Uncertain			no			0
Amikacin	whiB6	c.-75_-74insA	whiB6_c.-75_-74insA	2	upstream_gene_variant	4338595	1	0	0	0	0	10	2460	21968	0	0	0.0015	0.9995	0.9992	0.9998	0	0	0.3085	NA	NA	NA	0	0	0.3085	NA	NA	NA	NA	1654	1832	FALSE	FALSE	0	0	3.9868	0	0	0.0015	0.9995	0.9992	0.9998	3) Uncertain significance	3) Uncertain significance	ALL+WHO	3) Uncertain significance	1	0	0	0	0	3	1111	7770	0	0	0.0033	0.9996	0.9989	0.9999	0	0	0.7076	NA	NA	NA	0	0	0.7076	NA	NA	NA	NA	907	981	FALSE	FALSE	0	0	0	0	0	0	0	0	0	16.9345	0	0	0.0033	0.9996	0.9989	0.9999	6							3) Uncertain significance		New Uncertain			no			0
Amikacin	whiB6	c.75C>T	whiB6_c.75C>T	2	synonymous_variant	(see "Genomic_coordinates" sheet)	NA	NA	NA	NA	0	1	2460	21977	0	0	0.0015	1	0.9997	1	0	0	0.975	NA	NA	NA	NA	NA	NA	NA	NA	NA	NA	NA	NA	FALSE	FALSE	0	0	346.55	NA	NA	NA	NA	NA	NA	3) Uncertain significance	3) Uncertain significance	ALL+WHO	3) Uncertain significance	NA	NA	NA	NA	NA	NA	NA	NA	NA	NA	NA	NA	NA	NA	NA	NA	NA	NA	NA	NA	NA	NA	NA	NA	NA	NA	NA	NA	NA	NA	NA	0	0	0	0	0	0	0	NA	NA	NA	NA	NA	NA	NA	NA	NA	NA						Silent mutation	4) Not assoc w R - Interim		Now listed		Silent mutation	no			0
Amikacin	whiB6	c.-75delG	whiB6_c.-75delG	2	upstream_gene_variant	4338595	NA	0	0	0	2397	21277	63	701	0.9744	0.9674	0.9803	0.0319	0.0296	0.0343	0.1013	0.0974	0.1052	NA	NA	NA	0	0	0.0002	NA	NA	NA	NA	1669	1832	FALSE	TRUE	1.2535	0.964	1.6548	0	0	0.0569	0.0319	0.0296	0.0343	5) Not assoc w R	5) Not assoc w R	WHO	5) Not assoc w R	NA	0	0	0	1092	7518	19	255	0.9829	0.9734	0.9897	0.0328	0.029	0.037	0.1268	0.1199	0.134	NA	NA	NA	0	0	0.0005	NA	NA	NA	NA	913	981	FALSE	TRUE	0	1	1	0	0	0	0	1.9494	1.2163	3.3057	0	0	0.1765	0.0328	0.029	0.037	26837							5) Not assoc w R		New NotAwR			yes			5
Amikacin	whiB6	c.-75G>A	whiB6_c.-75G>A	2	upstream_gene_variant	4338596	1	1	0	1	0	2	2460	21976	0	0	0.0015	0.9999	0.9997	1	0	0	0.8419	0	0	0.975	0	0	0.8419	0	0	346.535	1	662.5	1832	FALSE	FALSE	0	0	47.5533	0	0	0.0015	0.9999	0.9997	1	3) Uncertain significance	3) Uncertain significance	ALL+WHO	3) Uncertain significance	NA	NA	NA	NA	NA	NA	NA	NA	NA	NA	NA	NA	NA	NA	NA	NA	NA	NA	NA	NA	NA	NA	NA	NA	NA	NA	NA	NA	NA	NA	NA	0	0	0	0	0	0	0	NA	NA	NA	NA	NA	NA	NA	NA	NA	6							3) Uncertain significance		No change			no			1
Amikacin	whiB6	c.-75G>T	whiB6_c.-75G>T	2	upstream_gene_variant	4338596	NA	0	0	0	0	1	2460	21977	0	0	0.0015	1	0.9997	1	0	0	0.975	NA	NA	NA	0	0	0.975	NA	NA	NA	NA	1650	1832	FALSE	FALSE	0	0	346.55	0	0	0.0015	1	0.9997	1	3) Uncertain significance	3) Uncertain significance	ALL+WHO	3) Uncertain significance	NA	0	0	0	0	1	1111	7772	0	0	0.0033	0.9999	0.9993	1	0	0	0.975	NA	NA	NA	0	0	0.975	NA	NA	NA	NA	903	981	FALSE	FALSE	0	0	0	0	0	0	0	0	0	271.705	0	0	0.0033	0.9999	0.9993	1	NA							3) Uncertain significance		New Uncertain			no			0
Amikacin	whiB6	c.-76_-75delAG	whiB6_c.-76_-75delAG	2	upstream_gene_variant	4338595	1	1	1	0	1	0	2459	21978	0.0004	0	0.0023	1	0.9998	1	1	0.025	1	1	0.025	1	1	0.025	1	Inf	0.2291	Inf	0.1007	42.5	1832	FALSE	FALSE	Inf	0.2291	Inf	0.0004	0	0.0023	1	0.9998	1	3) Uncertain significance	3) Uncertain significance	ALL+WHO	3) Uncertain significance	NA	NA	NA	NA	NA	NA	NA	NA	NA	NA	NA	NA	NA	NA	NA	NA	NA	NA	NA	NA	NA	NA	NA	NA	NA	NA	NA	NA	NA	NA	NA	0	0	0	0	0	0	0	NA	NA	NA	NA	NA	NA	NA	NA	NA	NA							3) Uncertain significance		New Uncertain			no			0
Amikacin	whiB6	c.-76_-75delAGinsC	whiB6_c.-76_-75delAGinsC	2	upstream_gene_variant	4338596	1	13	0	13	1	14	2459	21964	0.0004	0	0.0023	0.9994	0.9989	0.9997	0.0667	0.0017	0.3195	0	0	0.2471	0	0	0.2316	0	0	2.9328	0.6336	135	1832	FALSE	FALSE	0.638	0.0151	4.1969	0	0	0.0015	0.9994	0.9989	0.9997	3) Uncertain significance	3) Uncertain significance	ALL+WHO	3) Uncertain significance	1	4	0	4	1	4	1110	7769	0.0009	0	0.005	0.9995	0.9987	0.9999	0.2	0.0051	0.7164	0	0	0.6024	0	0	0.6024	0	0	10.614	1	267	981	FALSE	FALSE	0	0	0	0	0	0	0	1.7498	0.0355	17.6959	0	0	0.0033	0.9995	0.9987	0.9999	23							3) Uncertain significance		New Uncertain			no			0
Amikacin	whiB6	c.-76_-75delAGinsT	whiB6_c.-76_-75delAGinsT	2	upstream_gene_variant	4338596	1	20	2	18	2	19	2458	21959	0.0008	0.0001	0.0029	0.9991	0.9987	0.9995	0.0952	0.0117	0.3038	0.1	0.0123	0.317	0.0952	0.0117	0.3038	0.9926	0.1116	4.15	1	662.5	1832	FALSE	FALSE	0.9404	0.1062	3.9017	0.0008	0.0001	0.0029	0.9991	0.9987	0.9995	3) Uncertain significance	3) Uncertain significance	ALL+WHO	3) Uncertain significance	1	8	0	8	0	9	1111	7764	0	0	0.0033	0.9988	0.9978	0.9995	0	0	0.3363	0	0	0.3694	0	0	0.3363	0	0	4.1001	0.6071	52	981	FALSE	FALSE	0	0	0	0	0	0	0	0	0	3.5459	0	0	0.0033	0.9988	0.9978	0.9995	1							3) Uncertain significance		No change			no			1
Amikacin	whiB6	c.-76A>C	whiB6_c.-76A>C	2	upstream_gene_variant	4338597	NA	0	0	0	0	1	2460	21977	0	0	0.0015	1	0.9997	1	0	0	0.975	NA	NA	NA	0	0	0.975	NA	NA	NA	NA	1689	1832	FALSE	FALSE	0	0	346.55	0	0	0.0015	1	0.9997	1	3) Uncertain significance	3) Uncertain significance	ALL+WHO	3) Uncertain significance	NA	0	0	0	0	1	1111	7772	0	0	0.0033	0.9999	0.9993	1	0	0	0.975	NA	NA	NA	0	0	0.975	NA	NA	NA	NA	927	981	FALSE	FALSE	0	0	0	0	0	0	0	0	0	271.705	0	0	0.0033	0.9999	0.9993	1	NA							3) Uncertain significance		New Uncertain			no			0
Amikacin	whiB6	c.-76A>G	whiB6_c.-76A>G	2	upstream_gene_variant	4338597	1	0	0	0	0	1	2460	21977	0	0	0.0015	1	0.9997	1	0	0	0.975	NA	NA	NA	0	0	0.975	NA	NA	NA	NA	1664	1832	FALSE	FALSE	0	0	346.55	0	0	0.0015	1	0.9997	1	3) Uncertain significance	3) Uncertain significance	ALL+WHO	3) Uncertain significance	NA	NA	NA	NA	NA	NA	NA	NA	NA	NA	NA	NA	NA	NA	NA	NA	NA	NA	NA	NA	NA	NA	NA	NA	NA	NA	NA	NA	NA	NA	NA	0	0	0	0	0	0	0	NA	NA	NA	NA	NA	NA	NA	NA	NA	3							3) Uncertain significance		No change			no			1
Amikacin	whiB6	c.-76delA	whiB6_c.-76delA	2	upstream_gene_variant	4338596	1	4	0	4	0	6	2460	21972	0	0	0.0015	0.9997	0.9994	0.9999	0	0	0.4593	0	0	0.6024	0	0	0.4593	0	0	13.5415	1	165	1832	FALSE	FALSE	0	0	7.5904	0	0	0.0015	0.9997	0.9994	0.9999	3) Uncertain significance	3) Uncertain significance	ALL+WHO	3) Uncertain significance	1	1	0	1	0	2	1111	7771	0	0	0.0033	0.9997	0.9991	1	0	0	0.8419	0	0	0.975	0	0	0.8419	0	0	271.671	1	267	981	FALSE	FALSE	0	0	0	0	0	0	0	0	0	37.2626	0	0	0.0033	0.9997	0.9991	1	13							3) Uncertain significance		New Uncertain			no			0
Amikacin	whiB6	c.-77_-75delGAGinsAA	whiB6_c.-77_-75delGAGinsAA	2	upstream_gene_variant	4338596	1	3	0	3	1	5	2459	21973	0.0004	0	0.0023	0.9998	0.9995	0.9999	0.1667	0.0042	0.6412	0	0	0.7076	0	0	0.5218	0	0	21.6328	1	662.5	1832	FALSE	FALSE	1.7871	0.0378	15.9793	0	0	0.0015	0.9998	0.9995	0.9999	3) Uncertain significance	3) Uncertain significance	ALL+WHO	3) Uncertain significance	NA	0	0	0	1	2	1110	7771	0.0009	0	0.005	0.9997	0.9991	1	0.3333	0.0084	0.9057	NA	NA	NA	0	0	0.8419	NA	NA	NA	NA	914	981	FALSE	FALSE	0	0	0	0	0	0	0	3.5005	0.0593	67.3733	0	0	0.0033	0.9997	0.9991	1	17							3) Uncertain significance		New Uncertain			no			0
Amikacin	whiB6	c.-77_-75delGAGinsCA	whiB6_c.-77_-75delGAGinsCA	2	upstream_gene_variant	4338596	1	18	0	18	0	23	2460	21955	0	0	0.0015	0.999	0.9984	0.9993	0	0	0.1482	0	0	0.1853	0	0	0.1482	0	0	2.0315	0.248	80	1832	FALSE	FALSE	0	0	1.5539	0	0	0.0015	0.999	0.9984	0.9993	3) Uncertain significance	3) Uncertain significance	ALL+WHO	3) Uncertain significance	1	10	0	10	0	14	1111	7759	0	0	0.0033	0.9982	0.997	0.999	0	0	0.2316	0	0	0.3085	0	0	0.2316	0	0	3.1203	0.6241	61	981	FALSE	FALSE	0	0	0	0	0	0	0	0	0	2.109	0	0	0.0033	0.9982	0.997	0.999	23							3) Uncertain significance		New Uncertain			no			0
Amikacin	whiB6	c.-77G>C	whiB6_c.-77G>C	2	upstream_gene_variant	4338598	1	0	0	0	0	1	2460	21977	0	0	0.0015	1	0.9997	1	0	0	0.975	NA	NA	NA	0	0	0.975	NA	NA	NA	NA	1712	1832	FALSE	FALSE	0	0	346.55	0	0	0.0015	1	0.9997	1	3) Uncertain significance	3) Uncertain significance	ALL+WHO	3) Uncertain significance	NA	NA	NA	NA	NA	NA	NA	NA	NA	NA	NA	NA	NA	NA	NA	NA	NA	NA	NA	NA	NA	NA	NA	NA	NA	NA	NA	NA	NA	NA	NA	0	0	0	0	0	0	0	NA	NA	NA	NA	NA	NA	NA	NA	NA	3							3) Uncertain significance		New Uncertain			no			0
Amikacin	whiB6	c.-78_-75delAGAGinsCGA	whiB6_c.-78_-75delAGAGinsCGA	2	upstream_gene_variant	4338596	1	26	2	24	5	36	2455	21942	0.002	0.0007	0.0047	0.9984	0.9977	0.9989	0.122	0.0408	0.262	0.0769	0.0095	0.2513	0.0526	0.0064	0.1775	0.7448	0.0853	3.003	1	662.5	1832	FALSE	FALSE	1.2413	0.3799	3.1779	0.0008	0.0001	0.0029	0.9984	0.9977	0.9989	3) Uncertain significance	3) Uncertain significance	ALL+WHO	3) Uncertain significance	1	7	1	6	1	12	1110	7761	0.0009	0	0.005	0.9985	0.9973	0.9992	0.0769	0.0019	0.3603	0.1429	0.0036	0.5787	0.0769	0.0019	0.3603	1.1653	0.0253	9.6187	1	267	981	FALSE	FALSE	0	0	0	0	0	0	0	0.5827	0.0136	3.9451	0.0009	0	0.005	0.9985	0.9973	0.9992	62							3) Uncertain significance		New Uncertain			no			0
Amikacin	whiB6	c.-78_-75delAGAGinsGGA	whiB6_c.-78_-75delAGAGinsGGA	2	upstream_gene_variant	4338596	1	3	0	3	0	4	2460	21974	0	0	0.0015	0.9998	0.9995	1	0	0	0.6024	0	0	0.7076	0	0	0.6024	0	0	21.625	1	662.5	1832	FALSE	FALSE	0	0	13.5428	0	0	0.0015	0.9998	0.9995	1	3) Uncertain significance	3) Uncertain significance	ALL+WHO	3) Uncertain significance	NA	NA	NA	NA	NA	NA	NA	NA	NA	NA	NA	NA	NA	NA	NA	NA	NA	NA	NA	NA	NA	NA	NA	NA	NA	NA	NA	NA	NA	NA	NA	0	0	0	0	0	0	0	NA	NA	NA	NA	NA	NA	NA	NA	NA	1							3) Uncertain significance		New Uncertain			no			0
Amikacin	whiB6	c.-78_-75delAGAGinsTGA	whiB6_c.-78_-75delAGAGinsTGA	2	upstream_gene_variant	4338596	1	2	0	2	0	2	2460	21976	0	0	0.0015	0.9999	0.9997	1	0	0	0.8419	0	0	0.8419	0	0	0.8419	0	0	47.5533	1	662.5	1832	FALSE	FALSE	0	0	47.5533	0	0	0.0015	0.9999	0.9997	1	3) Uncertain significance	3) Uncertain significance	ALL+WHO	3) Uncertain significance	1	2	0	2	0	2	1111	7771	0	0	0.0033	0.9997	0.9991	1	0	0	0.8419	0	0	0.8419	0	0	0.8419	0	0	37.2626	1	267	981	FALSE	FALSE	0	0	0	0	0	0	0	0	0	37.2626	0	0	0.0033	0.9997	0.9991	1	NA							3) Uncertain significance		No change			no			1
Amikacin	whiB6	c.-78A>C	whiB6_c.-78A>C	2	upstream_gene_variant	4338599	1	0	0	0	0	1	2460	21977	0	0	0.0015	1	0.9997	1	0	0	0.975	NA	NA	NA	0	0	0.975	NA	NA	NA	NA	1666	1832	FALSE	FALSE	0	0	346.55	0	0	0.0015	1	0.9997	1	3) Uncertain significance	3) Uncertain significance	ALL+WHO	3) Uncertain significance	NA	NA	NA	NA	NA	NA	NA	NA	NA	NA	NA	NA	NA	NA	NA	NA	NA	NA	NA	NA	NA	NA	NA	NA	NA	NA	NA	NA	NA	NA	NA	0	0	0	0	0	0	0	NA	NA	NA	NA	NA	NA	NA	NA	NA	2							3) Uncertain significance		No change			no			1
Amikacin	whiB6	c.-78delA	whiB6_c.-78delA	2	upstream_gene_variant	4338598	1	0	0	0	0	2	2460	21976	0	0	0.0015	0.9999	0.9997	1	0	0	0.8419	NA	NA	NA	0	0	0.8419	NA	NA	NA	NA	1655	1832	FALSE	FALSE	0	0	47.5533	0	0	0.0015	0.9999	0.9997	1	3) Uncertain significance	3) Uncertain significance	ALL+WHO	3) Uncertain significance	NA	NA	NA	NA	NA	NA	NA	NA	NA	NA	NA	NA	NA	NA	NA	NA	NA	NA	NA	NA	NA	NA	NA	NA	NA	NA	NA	NA	NA	NA	NA	0	0	0	0	0	0	0	NA	NA	NA	NA	NA	NA	NA	NA	NA	3							3) Uncertain significance		New Uncertain			no			0
Amikacin	whiB6	c.-79_-78delTAinsC	whiB6_c.-79_-78delTAinsC	2	upstream_gene_variant	4338599	1	0	0	0	0	1	2460	21977	0	0	0.0015	1	0.9997	1	0	0	0.975	NA	NA	NA	0	0	0.975	NA	NA	NA	NA	1661	1832	FALSE	FALSE	0	0	346.55	0	0	0.0015	1	0.9997	1	3) Uncertain significance	3) Uncertain significance	ALL+WHO	3) Uncertain significance	1	0	0	0	0	1	1111	7772	0	0	0.0033	0.9999	0.9993	1	0	0	0.975	NA	NA	NA	0	0	0.975	NA	NA	NA	NA	909	981	FALSE	FALSE	0	0	0	0	0	0	0	0	0	271.705	0	0	0.0033	0.9999	0.9993	1	NA							3) Uncertain significance		New Uncertain			no			0
Amikacin	whiB6	c.-79T>C	whiB6_c.-79T>C	2	upstream_gene_variant	4338600	1	76	2	74	9	79	2451	21899	0.0037	0.0017	0.0069	0.9964	0.9955	0.9972	0.1023	0.0478	0.1853	0.0263	0.0032	0.0918	0.0247	0.003	0.0864	0.2415	0.0287	0.9047	0.0325	19	1832	FALSE	FALSE	1.0179	0.4484	2.0354	0.0008	0.0001	0.0029	0.9964	0.9955	0.9972	3) Uncertain significance	3) Uncertain significance	ALL+WHO	3) Uncertain significance	1	8	0	8	2	10	1109	7763	0.0018	0.0002	0.0065	0.9987	0.9976	0.9994	0.1667	0.0209	0.4841	0	0	0.3694	0	0	0.3085	0	0	4.107	0.6071	48	981	FALSE	FALSE	0	0	0	0	0	0	0	1.4	0.1489	6.5815	0	0	0.0033	0.9987	0.9976	0.9994	31							3) Uncertain significance		No change			no			1
Amikacin	whiB6	c.-79T>G	whiB6_c.-79T>G	2	upstream_gene_variant	4338600	1	14	1	13	2	23	2458	21955	0.0008	0.0001	0.0029	0.999	0.9984	0.9993	0.08	0.0098	0.2603	0.0714	0.0018	0.3387	0.0417	0.0011	0.2112	0.6871	0.0162	4.5782	1	165	1832	FALSE	FALSE	0.7767	0.0887	3.1465	0.0004	0	0.0023	0.999	0.9984	0.9993	3) Uncertain significance	3) Uncertain significance	ALL+WHO	3) Uncertain significance	1	6	0	6	0	8	1111	7765	0	0	0.0033	0.999	0.998	0.9996	0	0	0.3694	0	0	0.4593	0	0	0.3694	0	0	5.9439	1	267	981	FALSE	FALSE	0	0	0	0	0	0	0	0	0	4.1006	0	0	0.0033	0.999	0.998	0.9996	20							3) Uncertain significance		New Uncertain			no			0
Amikacin	whiB6	c.-80_-71delCTAGAGCTCG	whiB6_c.-80_-71delCTAGAGCTCG	2	upstream_gene_variant	4338591	1	1	0	1	0	1	2460	21977	0	0	0.0015	1	0.9997	1	0	0	0.975	0	0	0.975	0	0	0.975	0	0	346.55	1	662.5	1832	FALSE	FALSE	0	0	346.55	0	0	0.0015	1	0.9997	1	3) Uncertain significance	3) Uncertain significance	ALL+WHO	3) Uncertain significance	NA	NA	NA	NA	NA	NA	NA	NA	NA	NA	NA	NA	NA	NA	NA	NA	NA	NA	NA	NA	NA	NA	NA	NA	NA	NA	NA	NA	NA	NA	NA	0	0	0	0	0	0	0	NA	NA	NA	NA	NA	NA	NA	NA	NA	NA							3) Uncertain significance		New Uncertain			no			0
Amikacin	whiB6	c.-81_-74delACTAGAGC	whiB6_c.-81_-74delACTAGAGC	2	upstream_gene_variant	4338594	1	1	0	1	0	1	2460	21977	0	0	0.0015	1	0.9997	1	0	0	0.975	0	0	0.975	0	0	0.975	0	0	346.55	1	662.5	1832	FALSE	FALSE	0	0	346.55	0	0	0.0015	1	0.9997	1	3) Uncertain significance	3) Uncertain significance	ALL+WHO	3) Uncertain significance	NA	NA	NA	NA	NA	NA	NA	NA	NA	NA	NA	NA	NA	NA	NA	NA	NA	NA	NA	NA	NA	NA	NA	NA	NA	NA	NA	NA	NA	NA	NA	0	0	0	0	0	0	0	NA	NA	NA	NA	NA	NA	NA	NA	NA	1							3) Uncertain significance		New Uncertain			no			0
Amikacin	whiB6	c.-81_-78delACTAinsTCC	whiB6_c.-81_-78delACTAinsTCC	2	upstream_gene_variant	4338599	1	4	0	4	0	11	2460	21967	0	0	0.0015	0.9995	0.9991	0.9998	0	0	0.2849	0	0	0.6024	0	0	0.2849	0	0	13.5384	1	662.5	1832	FALSE	FALSE	0	0	3.5604	0	0	0.0015	0.9995	0.9991	0.9998	3) Uncertain significance	3) Uncertain significance	ALL+WHO	3) Uncertain significance	1	2	0	2	0	4	1111	7769	0	0	0.0033	0.9995	0.9987	0.9999	0	0	0.6024	0	0	0.8419	0	0	0.6024	0	0	37.253	1	75.5	981	FALSE	FALSE	0	0	0	0	0	0	0	0	0	10.6045	0	0	0.0033	0.9995	0.9987	0.9999	4							3) Uncertain significance		No change			no			1
Amikacin	whiB6	c.-81_-80delAC	whiB6_c.-81_-80delAC	2	upstream_gene_variant	4338600	1	3	0	3	0	3	2460	21975	0	0	0.0015	0.9999	0.9996	1	0	0	0.7076	0	0	0.7076	0	0	0.7076	0	0	21.6259	1	662.5	1832	FALSE	FALSE	0	0	21.6259	0	0	0.0015	0.9999	0.9996	1	3) Uncertain significance	3) Uncertain significance	ALL+WHO	3) Uncertain significance	NA	NA	NA	NA	NA	NA	NA	NA	NA	NA	NA	NA	NA	NA	NA	NA	NA	NA	NA	NA	NA	NA	NA	NA	NA	NA	NA	NA	NA	NA	NA	0	0	0	0	0	0	0	NA	NA	NA	NA	NA	NA	NA	NA	NA	NA							3) Uncertain significance		New Uncertain			no			0
Amikacin	whiB6	c.-81A>T	whiB6_c.-81A>T	2	upstream_gene_variant	4338602	0	0	0	0	1	5	2459	21973	0.0004	0	0.0023	0.9998	0.9995	0.9999	0.1667	0.0042	0.6412	NA	NA	NA	0	0	0.5218	NA	NA	NA	NA	1713	1832	FALSE	FALSE	1.7871	0.0378	15.9793	0	0	0.0015	0.9998	0.9995	0.9999	3) Uncertain significance	3) Uncertain significance	ALL+WHO	3) Uncertain significance	1	0	0	0	0	2	1111	7771	0	0	0.0033	0.9997	0.9991	1	0	0	0.8419	NA	NA	NA	0	0	0.8419	NA	NA	NA	NA	942	981	FALSE	FALSE	0	0	0	0	0	0	0	0	0	37.2626	0	0	0.0033	0.9997	0.9991	1	5							3) Uncertain significance		No change			no			1
Amikacin	whiB6	c.81T>C	whiB6_c.81T>C	2	synonymous_variant	(see "Genomic_coordinates" sheet)	NA	NA	NA	NA	0	1	2460	21977	0	0	0.0015	1	0.9997	1	0	0	0.975	NA	NA	NA	NA	NA	NA	NA	NA	NA	NA	NA	NA	FALSE	FALSE	0	0	346.55	NA	NA	NA	NA	NA	NA	3) Uncertain significance	3) Uncertain significance	ALL+WHO	3) Uncertain significance	NA	NA	NA	NA	0	1	1111	7772	0	0	0.0033	0.9999	0.9993	1	0	0	0.975	NA	NA	NA	NA	NA	NA	NA	NA	NA	NA	NA	NA	FALSE	FALSE	0	0	0	0	0	0	0	0	0	271.705	NA	NA	NA	NA	NA	NA	5						Silent mutation	4) Not assoc w R - Interim		Now listed		Silent mutation	no			0
Amikacin	whiB6	c.-82_-27delCACTAGAGCTCGGAGCTCGCCGAACCGGAGCCGCAGCACCGCTAGGCAGGCAGAGG	whiB6_c.-82_-27delCACTAGAGCTCGGAGCTCGCCGAACCGGAGCCGCAGCACCGCTAGGCAGGCAGAGG	2	upstream_gene_variant	4338547	1	1	0	1	0	1	2460	21977	0	0	0.0015	1	0.9997	1	0	0	0.975	0	0	0.975	0	0	0.975	0	0	346.55	1	662.5	1832	FALSE	FALSE	0	0	346.55	0	0	0.0015	1	0.9997	1	3) Uncertain significance	3) Uncertain significance	ALL+WHO	3) Uncertain significance	1	1	0	1	0	1	1111	7772	0	0	0.0033	0.9999	0.9993	1	0	0	0.975	0	0	0.975	0	0	0.975	0	0	271.705	1	267	981	FALSE	FALSE	0	0	0	0	0	0	0	0	0	271.705	0	0	0.0033	0.9999	0.9993	1	NA							3) Uncertain significance		New Uncertain			no			0
Amikacin	whiB6	c.-82C>T	whiB6_c.-82C>T	2	upstream_gene_variant	4338603	NA	0	0	0	31	1218	2429	20760	0.0126	0.0086	0.0178	0.9446	0.9415	0.9476	0.0248	0.0169	0.035	NA	NA	NA	0	0	0.003	NA	NA	NA	NA	NA	NA	FALSE	TRUE	0.2175	0.1468	0.3113	0	0	0.0015	0.9446	0.9415	0.9476	5) Not assoc w R	5) Not assoc w R	WHO	5) Not assoc w R	NA	0	0	0	8	197	1103	7576	0.0072	0.0031	0.0141	0.9747	0.9709	0.978	0.039	0.017	0.0754	NA	NA	NA	0	0	0.0186	NA	NA	NA	NA	NA	NA	FALSE	TRUE	1	1	1	0	0	1	0	0.2789	0.1184	0.5627	0	0	0.0033	0.9747	0.9709	0.978	2981			Not assoc w R				5) Not assoc w R		No change			yes			1
Amikacin	whiB6	c.-84C>G	whiB6_c.-84C>G	2	upstream_gene_variant	4338605	1	1	0	1	0	1	2460	21977	0	0	0.0015	1	0.9997	1	0	0	0.975	0	0	0.975	0	0	0.975	0	0	346.55	1	662.5	1832	FALSE	FALSE	0	0	346.55	0	0	0.0015	1	0.9997	1	3) Uncertain significance	3) Uncertain significance	ALL+WHO	3) Uncertain significance	NA	NA	NA	NA	NA	NA	NA	NA	NA	NA	NA	NA	NA	NA	NA	NA	NA	NA	NA	NA	NA	NA	NA	NA	NA	NA	NA	NA	NA	NA	NA	0	0	0	0	0	0	0	NA	NA	NA	NA	NA	NA	NA	NA	NA	6							3) Uncertain significance		New Uncertain			no			0
Amikacin	whiB6	c.-84C>T	whiB6_c.-84C>T	2	upstream_gene_variant	4338605	1	0	0	0	0	1	2460	21977	0	0	0.0015	1	0.9997	1	0	0	0.975	NA	NA	NA	0	0	0.975	NA	NA	NA	NA	1718	1832	FALSE	FALSE	0	0	346.55	0	0	0.0015	1	0.9997	1	3) Uncertain significance	3) Uncertain significance	ALL+WHO	3) Uncertain significance	NA	NA	NA	NA	NA	NA	NA	NA	NA	NA	NA	NA	NA	NA	NA	NA	NA	NA	NA	NA	NA	NA	NA	NA	NA	NA	NA	NA	NA	NA	NA	0	0	0	0	0	0	0	NA	NA	NA	NA	NA	NA	NA	NA	NA	NA							3) Uncertain significance		No change			no			1
Amikacin	whiB6	c.-86C>T	whiB6_c.-86C>T	2	upstream_gene_variant	4338607	1	0	0	0	0	9	2460	21969	0	0	0.0015	0.9996	0.9992	0.9998	0	0	0.3363	NA	NA	NA	0	0	0.3363	NA	NA	NA	NA	1699	1832	FALSE	FALSE	0	0	4.5274	0	0	0.0015	0.9996	0.9992	0.9998	3) Uncertain significance	3) Uncertain significance	ALL+WHO	3) Uncertain significance	1	0	0	0	0	7	1111	7766	0	0	0.0033	0.9991	0.9981	0.9996	0	0	0.4096	NA	NA	NA	0	0	0.4096	NA	NA	NA	NA	936	981	FALSE	FALSE	0	0	0	0	0	0	0	0	0	4.8566	0	0	0.0033	0.9991	0.9981	0.9996	2							3) Uncertain significance		New Uncertain			no			0
Amikacin	whiB6	c.87C>T	whiB6_c.87C>T	2	synonymous_variant	(see "Genomic_coordinates" sheet)	NA	NA	NA	NA	1	1	2459	21977	0.0004	0	0.0023	1	0.9997	1	0.5	0.0126	0.9874	NA	NA	NA	NA	NA	NA	NA	NA	NA	NA	NA	NA	FALSE	FALSE	8.9374	0.1138	697.318	NA	NA	NA	NA	NA	NA	3) Uncertain significance	3) Uncertain significance	ALL+WHO	3) Uncertain significance	NA	NA	NA	NA	NA	NA	NA	NA	NA	NA	NA	NA	NA	NA	NA	NA	NA	NA	NA	NA	NA	NA	NA	NA	NA	NA	NA	NA	NA	NA	NA	0	0	0	0	0	0	0	NA	NA	NA	NA	NA	NA	NA	NA	NA	NA						Silent mutation	4) Not assoc w R - Interim		Now listed		Silent mutation	no			0
Amikacin	whiB6	c.-87delG	whiB6_c.-87delG	2	upstream_gene_variant	4338607	1	0	0	0	0	1	2460	21977	0	0	0.0015	1	0.9997	1	0	0	0.975	NA	NA	NA	0	0	0.975	NA	NA	NA	NA	1690	1832	FALSE	FALSE	0	0	346.55	0	0	0.0015	1	0.9997	1	3) Uncertain significance	3) Uncertain significance	ALL+WHO	3) Uncertain significance	1	0	0	0	0	1	1111	7772	0	0	0.0033	0.9999	0.9993	1	0	0	0.975	NA	NA	NA	0	0	0.975	NA	NA	NA	NA	928	981	FALSE	FALSE	0	0	0	0	0	0	0	0	0	271.705	0	0	0.0033	0.9999	0.9993	1	NA							3) Uncertain significance		New Uncertain			no			0
Amikacin	whiB6	c.-87G>A	whiB6_c.-87G>A	2	upstream_gene_variant	4338608	NA	0	0	0	0	1	2460	21977	0	0	0.0015	1	0.9997	1	0	0	0.975	NA	NA	NA	0	0	0.975	NA	NA	NA	NA	1677	1832	FALSE	FALSE	0	0	346.55	0	0	0.0015	1	0.9997	1	3) Uncertain significance	3) Uncertain significance	ALL+WHO	3) Uncertain significance	NA	0	0	0	0	1	1111	7772	0	0	0.0033	0.9999	0.9993	1	0	0	0.975	NA	NA	NA	0	0	0.975	NA	NA	NA	NA	919	981	FALSE	FALSE	0	0	0	0	0	0	0	0	0	271.705	0	0	0.0033	0.9999	0.9993	1	NA							3) Uncertain significance		New Uncertain			no			0
Amikacin	whiB6	c.-88delT	whiB6_c.-88delT	2	upstream_gene_variant	4338608	1	1	0	1	0	1	2460	21977	0	0	0.0015	1	0.9997	1	0	0	0.975	0	0	0.975	0	0	0.975	0	0	346.55	1	662.5	1832	FALSE	FALSE	0	0	346.55	0	0	0.0015	1	0.9997	1	3) Uncertain significance	3) Uncertain significance	ALL+WHO	3) Uncertain significance	NA	NA	NA	NA	NA	NA	NA	NA	NA	NA	NA	NA	NA	NA	NA	NA	NA	NA	NA	NA	NA	NA	NA	NA	NA	NA	NA	NA	NA	NA	NA	0	0	0	0	0	0	0	NA	NA	NA	NA	NA	NA	NA	NA	NA	NA							3) Uncertain significance		No change			no			1
Amikacin	whiB6	c.-8T>G	whiB6_c.-8T>G	2	upstream_gene_variant	4338529	1	1	0	1	0	1	2460	21977	0	0	0.0015	1	0.9997	1	0	0	0.975	0	0	0.975	0	0	0.975	0	0	346.55	1	662.5	1832	FALSE	FALSE	0	0	346.55	0	0	0.0015	1	0.9997	1	3) Uncertain significance	3) Uncertain significance	ALL+WHO	3) Uncertain significance	1	1	0	1	0	1	1111	7772	0	0	0.0033	0.9999	0.9993	1	0	0	0.975	0	0	0.975	0	0	0.975	0	0	271.705	1	267	981	FALSE	FALSE	0	0	0	0	0	0	0	0	0	271.705	0	0	0.0033	0.9999	0.9993	1	NA							3) Uncertain significance		New Uncertain			no			0
Amikacin	whiB6	c.-91C>T	whiB6_c.-91C>T	2	upstream_gene_variant	4338612	1	0	0	0	1	2	2459	21976	0.0004	0	0.0023	0.9999	0.9997	1	0.3333	0.0084	0.9057	NA	NA	NA	0	0	0.8419	NA	NA	NA	NA	1708	1832	FALSE	FALSE	4.4685	0.0757	86.0774	0	0	0.0015	0.9999	0.9997	1	3) Uncertain significance	3) Uncertain significance	ALL+WHO	3) Uncertain significance	NA	NA	NA	NA	NA	NA	NA	NA	NA	NA	NA	NA	NA	NA	NA	NA	NA	NA	NA	NA	NA	NA	NA	NA	NA	NA	NA	NA	NA	NA	NA	0	0	0	0	0	0	0	NA	NA	NA	NA	NA	NA	NA	NA	NA	NA							3) Uncertain significance		No change			no			1
Amikacin	whiB6	c.-93G>C	whiB6_c.-93G>C	2	upstream_gene_variant	4338614	1	9	3	6	3	7	2457	21971	0.0012	0.0003	0.0036	0.9997	0.9993	0.9999	0.3	0.0667	0.6525	0.3333	0.0749	0.7007	0.3	0.0667	0.6525	4.4711	0.723	20.9484	0.0538	24	1832	FALSE	FALSE	3.8324	0.639	16.8036	0.0012	0.0003	0.0036	0.9997	0.9993	0.9999	3) Uncertain significance	3) Uncertain significance	ALL+WHO	3) Uncertain significance	1	2	0	2	0	3	1111	7770	0	0	0.0033	0.9996	0.9989	0.9999	0	0	0.7076	0	0	0.8419	0	0	0.7076	0	0	37.2578	1	267	981	FALSE	FALSE	0	0	0	0	0	0	0	0	0	16.9345	0	0	0.0033	0.9996	0.9989	0.9999	13							3) Uncertain significance		No change			no			1
Amikacin	whiB6	c.-94C>T	whiB6_c.-94C>T	2	upstream_gene_variant	4338615	1	1	0	1	0	2	2460	21976	0	0	0.0015	0.9999	0.9997	1	0	0	0.8419	0	0	0.975	0	0	0.8419	0	0	346.535	1	662.5	1832	FALSE	FALSE	0	0	47.5533	0	0	0.0015	0.9999	0.9997	1	3) Uncertain significance	3) Uncertain significance	ALL+WHO	3) Uncertain significance	NA	NA	NA	NA	NA	NA	NA	NA	NA	NA	NA	NA	NA	NA	NA	NA	NA	NA	NA	NA	NA	NA	NA	NA	NA	NA	NA	NA	NA	NA	NA	0	0	0	0	0	0	0	NA	NA	NA	NA	NA	NA	NA	NA	NA	1							3) Uncertain significance		New Uncertain			no			0
Amikacin	whiB6	c.-96C>G	whiB6_c.-96C>G	2	upstream_gene_variant	4338617	1	1	0	1	0	1	2460	21977	0	0	0.0015	1	0.9997	1	0	0	0.975	0	0	0.975	0	0	0.975	0	0	346.55	1	662.5	1832	FALSE	FALSE	0	0	346.55	0	0	0.0015	1	0.9997	1	3) Uncertain significance	3) Uncertain significance	ALL+WHO	3) Uncertain significance	NA	NA	NA	NA	NA	NA	NA	NA	NA	NA	NA	NA	NA	NA	NA	NA	NA	NA	NA	NA	NA	NA	NA	NA	NA	NA	NA	NA	NA	NA	NA	0	0	0	0	0	0	0	NA	NA	NA	NA	NA	NA	NA	NA	NA	2							3) Uncertain significance		No change			no			1
Amikacin	whiB6	c.96C>T	whiB6_c.96C>T	2	synonymous_variant	(see "Genomic_coordinates" sheet)	NA	NA	NA	NA	0	2	2460	21976	0	0	0.0015	0.9999	0.9997	1	0	0	0.8419	NA	NA	NA	NA	NA	NA	NA	NA	NA	NA	NA	NA	FALSE	FALSE	0	0	47.5533	NA	NA	NA	NA	NA	NA	3) Uncertain significance	3) Uncertain significance	ALL+WHO	3) Uncertain significance	NA	NA	NA	NA	NA	NA	NA	NA	NA	NA	NA	NA	NA	NA	NA	NA	NA	NA	NA	NA	NA	NA	NA	NA	NA	NA	NA	NA	NA	NA	NA	0	0	0	0	0	0	0	NA	NA	NA	NA	NA	NA	NA	NA	NA	NA						Silent mutation	4) Not assoc w R - Interim		Now listed		Silent mutation	no			0
Amikacin	whiB6	c.-97_-95delACT	whiB6_c.-97_-95delACT	2	upstream_gene_variant	4338615	1	0	0	0	0	1	2460	21977	0	0	0.0015	1	0.9997	1	0	0	0.975	NA	NA	NA	0	0	0.975	NA	NA	NA	NA	1704	1832	FALSE	FALSE	0	0	346.55	0	0	0.0015	1	0.9997	1	3) Uncertain significance	3) Uncertain significance	ALL+WHO	3) Uncertain significance	NA	NA	NA	NA	NA	NA	NA	NA	NA	NA	NA	NA	NA	NA	NA	NA	NA	NA	NA	NA	NA	NA	NA	NA	NA	NA	NA	NA	NA	NA	NA	0	0	0	0	0	0	0	NA	NA	NA	NA	NA	NA	NA	NA	NA	NA							3) Uncertain significance		No change			no			1
Amikacin	whiB6	c.-97A>C	whiB6_c.-97A>C	2	upstream_gene_variant	4338618	1	1	0	1	0	1	2460	21977	0	0	0.0015	1	0.9997	1	0	0	0.975	0	0	0.975	0	0	0.975	0	0	346.55	1	662.5	1832	FALSE	FALSE	0	0	346.55	0	0	0.0015	1	0.9997	1	3) Uncertain significance	3) Uncertain significance	ALL+WHO	3) Uncertain significance	NA	NA	NA	NA	NA	NA	NA	NA	NA	NA	NA	NA	NA	NA	NA	NA	NA	NA	NA	NA	NA	NA	NA	NA	NA	NA	NA	NA	NA	NA	NA	0	0	0	0	0	0	0	NA	NA	NA	NA	NA	NA	NA	NA	NA	NA							3) Uncertain significance		No change			no			1
Amikacin	whiB6	c.-99_-98insCTGG	whiB6_c.-99_-98insCTGG	2	upstream_gene_variant	4338619	1	1	0	1	0	1	2460	21977	0	0	0.0015	1	0.9997	1	0	0	0.975	0	0	0.975	0	0	0.975	0	0	346.55	1	662.5	1832	FALSE	FALSE	0	0	346.55	0	0	0.0015	1	0.9997	1	3) Uncertain significance	3) Uncertain significance	ALL+WHO	3) Uncertain significance	NA	NA	NA	NA	NA	NA	NA	NA	NA	NA	NA	NA	NA	NA	NA	NA	NA	NA	NA	NA	NA	NA	NA	NA	NA	NA	NA	NA	NA	NA	NA	0	0	0	0	0	0	0	NA	NA	NA	NA	NA	NA	NA	NA	NA	NA							3) Uncertain significance		No change			no			1
Amikacin	whiB6	c.-99G>T	whiB6_c.-99G>T	2	upstream_gene_variant	4338620	1	3	0	3	0	4	2460	21974	0	0	0.0015	0.9998	0.9995	1	0	0	0.6024	0	0	0.7076	0	0	0.6024	0	0	21.625	1	662.5	1832	FALSE	FALSE	0	0	13.5428	0	0	0.0015	0.9998	0.9995	1	3) Uncertain significance	3) Uncertain significance	ALL+WHO	3) Uncertain significance	NA	NA	NA	NA	NA	NA	NA	NA	NA	NA	NA	NA	NA	NA	NA	NA	NA	NA	NA	NA	NA	NA	NA	NA	NA	NA	NA	NA	NA	NA	NA	0	0	0	0	0	0	0	NA	NA	NA	NA	NA	NA	NA	NA	NA	1							3) Uncertain significance		No change			no			1
Amikacin	whiB6	c.-9C>A	whiB6_c.-9C>A	2	upstream_gene_variant	4338530	1	1	0	1	0	1	2460	21977	0	0	0.0015	1	0.9997	1	0	0	0.975	0	0	0.975	0	0	0.975	0	0	346.55	1	662.5	1832	FALSE	FALSE	0	0	346.55	0	0	0.0015	1	0.9997	1	3) Uncertain significance	3) Uncertain significance	ALL+WHO	3) Uncertain significance	NA	NA	NA	NA	NA	NA	NA	NA	NA	NA	NA	NA	NA	NA	NA	NA	NA	NA	NA	NA	NA	NA	NA	NA	NA	NA	NA	NA	NA	NA	NA	0	0	0	0	0	0	0	NA	NA	NA	NA	NA	NA	NA	NA	NA	NA							3) Uncertain significance		No change			no			1
Amikacin	whiB6	c.9C>T	whiB6_c.9C>T	2	synonymous_variant	(see "Genomic_coordinates" sheet)	NA	NA	NA	NA	7	53	2453	21925	0.0028	0.0011	0.0059	0.9976	0.9968	0.9982	0.1167	0.0482	0.2257	NA	NA	NA	NA	NA	NA	NA	NA	NA	NA	NA	NA	FALSE	FALSE	1.1805	0.4523	2.6094	NA	NA	NA	NA	NA	NA	3) Uncertain significance	3) Uncertain significance	ALL+WHO	3) Uncertain significance	NA	NA	NA	NA	3	32	1108	7741	0.0027	0.0006	0.0079	0.9959	0.9942	0.9972	0.0857	0.018	0.2306	NA	NA	NA	NA	NA	NA	NA	NA	NA	NA	NA	NA	FALSE	FALSE	0	0	0	0	0	0	0	0.655	0.1281	2.0992	NA	NA	NA	NA	NA	NA	36						Silent mutation	4) Not assoc w R - Interim		Now listed		Silent mutation	no			0
Amikacin	whiB6	c.-9C>T	whiB6_c.-9C>T	2	upstream_gene_variant	4338530	1	0	0	0	0	1	2460	21977	0	0	0.0015	1	0.9997	1	0	0	0.975	NA	NA	NA	0	0	0.975	NA	NA	NA	NA	1657	1832	FALSE	FALSE	0	0	346.55	0	0	0.0015	1	0.9997	1	3) Uncertain significance	3) Uncertain significance	ALL+WHO	3) Uncertain significance	NA	NA	NA	NA	NA	NA	NA	NA	NA	NA	NA	NA	NA	NA	NA	NA	NA	NA	NA	NA	NA	NA	NA	NA	NA	NA	NA	NA	NA	NA	NA	0	0	0	0	0	0	0	NA	NA	NA	NA	NA	NA	NA	NA	NA	NA							3) Uncertain significance		New Uncertain			no			0
Amikacin	whiB6	deletion	whiB6_deletion	2	feature_ablation	(see "Genomic_coordinates" sheet)	1	1	0	1	13	33	2447	21945	0.0053	0.0028	0.009	0.9985	0.9979	0.999	0.2826	0.1599	0.4346	0	0	0.975	0	0	0.1058	0	0	347.877	1	1139.5	1832	FALSE	FALSE	3.5329	1.704	6.9047	0	0	0.0015	0.9985	0.9979	0.999	3) Uncertain significance	3) Uncertain significance	ALL+WHO	3) Uncertain significance	1	1	0	1	5	14	1106	7759	0.0045	0.0015	0.0105	0.9982	0.997	0.999	0.2632	0.0915	0.512	0	0	0.975	0	0	0.2316	0	0	272.474	1	267	981	FALSE	FALSE	0	0	0	0	0	0	0	2.5055	0.7048	7.379	0	0	0.0033	0.9982	0.997	0.999	39							3) Uncertain significance		New Uncertain			no			0
Amikacin	whiB6	LoF	whiB6_LoF	2	LoF	(see "Genomic_coordinates" sheet)	1	189	6	183	41	336	2419	21642	0.0167	0.012	0.0225	0.9847	0.983	0.9863	0.1088	0.0792	0.1446	0.0317	0.0117	0.0678	0.0175	0.0065	0.0378	0.2933	0.1062	0.6519	0.0006	9	1832	FALSE	FALSE	1.0917	0.7672	1.5175	0.0025	0.0009	0.0054	0.9847	0.983	0.9863	3) Uncertain significance	3) Uncertain significance	ALL+WHO	3) Uncertain significance	1	54	0	54	15	99	1096	7674	0.0135	0.0076	0.0222	0.9873	0.9845	0.9896	0.1316	0.0756	0.2077	0	0	0.066	0	0	0.0366	0	0	0.496	0.0014	6	981	FALSE	FALSE	0	0	0	0	0	0	0	1.0609	0.5701	1.844	0	0	0.0034	0.9873	0.9845	0.9896	NA							3) Uncertain significance		New Uncertain			no			0
Amikacin	whiB6	p.Ala14Gly	whiB6_p.Ala14Gly	2	missense_variant	(see "Genomic_coordinates" sheet)	1	1	0	1	0	1	2460	21977	0	0	0.0015	1	0.9997	1	0	0	0.975	0	0	0.975	0	0	0.975	0	0	346.55	1	662.5	1832	FALSE	FALSE	0	0	346.55	0	0	0.0015	1	0.9997	1	3) Uncertain significance	3) Uncertain significance	ALL+WHO	3) Uncertain significance	NA	NA	NA	NA	NA	NA	NA	NA	NA	NA	NA	NA	NA	NA	NA	NA	NA	NA	NA	NA	NA	NA	NA	NA	NA	NA	NA	NA	NA	NA	NA	0	0	0	0	0	0	0	NA	NA	NA	NA	NA	NA	NA	NA	NA	2							3) Uncertain significance		New Uncertain			no			0
Amikacin	whiB6	p.Ala25Pro	whiB6_p.Ala25Pro	2	missense_variant	(see "Genomic_coordinates" sheet)	1	0	0	0	0	4	2460	21974	0	0	0.0015	0.9998	0.9995	1	0	0	0.6024	NA	NA	NA	0	0	0.6024	NA	NA	NA	NA	1685	1832	FALSE	FALSE	0	0	13.5428	0	0	0.0015	0.9998	0.9995	1	3) Uncertain significance	3) Uncertain significance	ALL+WHO	3) Uncertain significance	NA	NA	NA	NA	NA	NA	NA	NA	NA	NA	NA	NA	NA	NA	NA	NA	NA	NA	NA	NA	NA	NA	NA	NA	NA	NA	NA	NA	NA	NA	NA	0	0	0	0	0	0	0	NA	NA	NA	NA	NA	NA	NA	NA	NA	9							3) Uncertain significance		No change			no			1
Amikacin	whiB6	p.Ala25Ser	whiB6_p.Ala25Ser	2	missense_variant	(see "Genomic_coordinates" sheet)	1	0	0	0	0	1	2460	21977	0	0	0.0015	1	0.9997	1	0	0	0.975	NA	NA	NA	0	0	0.975	NA	NA	NA	NA	1679	1832	FALSE	FALSE	0	0	346.55	0	0	0.0015	1	0.9997	1	3) Uncertain significance	3) Uncertain significance	ALL+WHO	3) Uncertain significance	NA	NA	NA	NA	NA	NA	NA	NA	NA	NA	NA	NA	NA	NA	NA	NA	NA	NA	NA	NA	NA	NA	NA	NA	NA	NA	NA	NA	NA	NA	NA	0	0	0	0	0	0	0	NA	NA	NA	NA	NA	NA	NA	NA	NA	NA							3) Uncertain significance		No change			no			1
Amikacin	whiB6	p.Ala49Asp	whiB6_p.Ala49Asp	2	missense_variant	(see "Genomic_coordinates" sheet)	1	3	0	3	0	3	2460	21975	0	0	0.0015	0.9999	0.9996	1	0	0	0.7076	0	0	0.7076	0	0	0.7076	0	0	21.6259	1	662.5	1832	FALSE	FALSE	0	0	21.6259	0	0	0.0015	0.9999	0.9996	1	3) Uncertain significance	3) Uncertain significance	ALL+WHO	3) Uncertain significance	NA	NA	NA	NA	NA	NA	NA	NA	NA	NA	NA	NA	NA	NA	NA	NA	NA	NA	NA	NA	NA	NA	NA	NA	NA	NA	NA	NA	NA	NA	NA	0	0	0	0	0	0	0	NA	NA	NA	NA	NA	NA	NA	NA	NA	11							3) Uncertain significance		No change			no			1
Amikacin	whiB6	p.Ala49Val	whiB6_p.Ala49Val	2	missense_variant	(see "Genomic_coordinates" sheet)	1	1	0	1	0	1	2460	21977	0	0	0.0015	1	0.9997	1	0	0	0.975	0	0	0.975	0	0	0.975	0	0	346.55	1	662.5	1832	FALSE	FALSE	0	0	346.55	0	0	0.0015	1	0.9997	1	3) Uncertain significance	3) Uncertain significance	ALL+WHO	3) Uncertain significance	1	1	0	1	0	1	1111	7772	0	0	0.0033	0.9999	0.9993	1	0	0	0.975	0	0	0.975	0	0	0.975	0	0	271.705	1	267	981	FALSE	FALSE	0	0	0	0	0	0	0	0	0	271.705	0	0	0.0033	0.9999	0.9993	1	NA							3) Uncertain significance		No change			no			1
Amikacin	whiB6	p.Ala4Val	whiB6_p.Ala4Val	2	missense_variant	(see "Genomic_coordinates" sheet)	1	1	0	1	0	1	2460	21977	0	0	0.0015	1	0.9997	1	0	0	0.975	0	0	0.975	0	0	0.975	0	0	346.55	1	662.5	1832	FALSE	FALSE	0	0	346.55	0	0	0.0015	1	0.9997	1	3) Uncertain significance	3) Uncertain significance	ALL+WHO	3) Uncertain significance	1	1	0	1	0	1	1111	7772	0	0	0.0033	0.9999	0.9993	1	0	0	0.975	0	0	0.975	0	0	0.975	0	0	271.705	1	267	981	FALSE	FALSE	0	0	0	0	0	0	0	0	0	271.705	0	0	0.0033	0.9999	0.9993	1	NA							3) Uncertain significance		New Uncertain			no			0
Amikacin	whiB6	p.Ala55Asp	whiB6_p.Ala55Asp	2	missense_variant	(see "Genomic_coordinates" sheet)	1	3	0	3	0	3	2460	21975	0	0	0.0015	0.9999	0.9996	1	0	0	0.7076	0	0	0.7076	0	0	0.7076	0	0	21.6259	1	662.5	1832	FALSE	FALSE	0	0	21.6259	0	0	0.0015	0.9999	0.9996	1	3) Uncertain significance	3) Uncertain significance	ALL+WHO	3) Uncertain significance	NA	NA	NA	NA	NA	NA	NA	NA	NA	NA	NA	NA	NA	NA	NA	NA	NA	NA	NA	NA	NA	NA	NA	NA	NA	NA	NA	NA	NA	NA	NA	0	0	0	0	0	0	0	NA	NA	NA	NA	NA	NA	NA	NA	NA	1							3) Uncertain significance		No change			no			1
Amikacin	whiB6	p.Ala55Pro	whiB6_p.Ala55Pro	2	missense_variant	(see "Genomic_coordinates" sheet)	1	0	0	0	0	1	2460	21977	0	0	0.0015	1	0.9997	1	0	0	0.975	NA	NA	NA	0	0	0.975	NA	NA	NA	NA	1659	1832	FALSE	FALSE	0	0	346.55	0	0	0.0015	1	0.9997	1	3) Uncertain significance	3) Uncertain significance	ALL+WHO	3) Uncertain significance	NA	NA	NA	NA	NA	NA	NA	NA	NA	NA	NA	NA	NA	NA	NA	NA	NA	NA	NA	NA	NA	NA	NA	NA	NA	NA	NA	NA	NA	NA	NA	0	0	0	0	0	0	0	NA	NA	NA	NA	NA	NA	NA	NA	NA	NA							3) Uncertain significance		No change			no			1
Amikacin	whiB6	p.Ala63fs	whiB6_p.Ala63fs	2	frameshift	(see "Genomic_coordinates" sheet)	1	1	0	1	0	1	2460	21977	0	0	0.0015	1	0.9997	1	0	0	0.975	0	0	0.975	0	0	0.975	0	0	346.55	1	662.5	1832	FALSE	FALSE	0	0	346.55	0	0	0.0015	1	0.9997	1	3) Uncertain significance	3) Uncertain significance	ALL+WHO	3) Uncertain significance	1	1	0	1	0	1	1111	7772	0	0	0.0033	0.9999	0.9993	1	0	0	0.975	0	0	0.975	0	0	0.975	0	0	271.705	1	267	981	FALSE	FALSE	0	0	0	0	0	0	0	0	0	271.705	0	0	0.0033	0.9999	0.9993	1	NA							3) Uncertain significance		No change			no			1
Amikacin	whiB6	p.Ala63Glu	whiB6_p.Ala63Glu	2	missense_variant	(see "Genomic_coordinates" sheet)	1	5	0	5	0	5	2460	21973	0	0	0.0015	0.9998	0.9995	0.9999	0	0	0.5218	0	0	0.5218	0	0	0.5218	0	0	9.7528	1	662.5	1832	FALSE	FALSE	0	0	9.7528	0	0	0.0015	0.9998	0.9995	0.9999	3) Uncertain significance	3) Uncertain significance	ALL+WHO	3) Uncertain significance	NA	NA	NA	NA	NA	NA	NA	NA	NA	NA	NA	NA	NA	NA	NA	NA	NA	NA	NA	NA	NA	NA	NA	NA	NA	NA	NA	NA	NA	NA	NA	0	0	0	0	0	0	0	NA	NA	NA	NA	NA	NA	NA	NA	NA	2							3) Uncertain significance		No change			no			1
Amikacin	whiB6	p.Ala63Thr	whiB6_p.Ala63Thr	2	missense_variant	(see "Genomic_coordinates" sheet)	1	6	0	6	0	6	2460	21972	0	0	0.0015	0.9997	0.9994	0.9999	0	0	0.4593	0	0	0.4593	0	0	0.4593	0	0	7.5904	1	662.5	1832	FALSE	FALSE	0	0	7.5904	0	0	0.0015	0.9997	0.9994	0.9999	3) Uncertain significance	3) Uncertain significance	ALL+WHO	3) Uncertain significance	1	5	0	5	0	5	1111	7768	0	0	0.0033	0.9994	0.9985	0.9998	0	0	0.5218	0	0	0.5218	0	0	0.5218	0	0	7.6395	1	75.5	981	FALSE	FALSE	0	0	0	0	0	0	0	0	0	7.6395	0	0	0.0033	0.9994	0.9985	0.9998	1							3) Uncertain significance		No change			no			1
Amikacin	whiB6	p.Ala63Val	whiB6_p.Ala63Val	2	missense_variant	(see "Genomic_coordinates" sheet)	1	3	0	3	0	3	2460	21975	0	0	0.0015	0.9999	0.9996	1	0	0	0.7076	0	0	0.7076	0	0	0.7076	0	0	21.6259	1	662.5	1832	FALSE	FALSE	0	0	21.6259	0	0	0.0015	0.9999	0.9996	1	3) Uncertain significance	3) Uncertain significance	ALL+WHO	3) Uncertain significance	NA	NA	NA	NA	NA	NA	NA	NA	NA	NA	NA	NA	NA	NA	NA	NA	NA	NA	NA	NA	NA	NA	NA	NA	NA	NA	NA	NA	NA	NA	NA	0	0	0	0	0	0	0	NA	NA	NA	NA	NA	NA	NA	NA	NA	2							3) Uncertain significance		No change			no			1
Amikacin	whiB6	p.Ala66Thr	whiB6_p.Ala66Thr	2	missense_variant	(see "Genomic_coordinates" sheet)	1	16	0	16	13	24	2447	21954	0.0053	0.0028	0.009	0.9989	0.9984	0.9993	0.3514	0.2021	0.5254	0	0	0.2059	0	0	0.1425	0	0	2.3281	0.3961	95	1832	FALSE	FALSE	4.8597	2.2691	9.9451	0	0	0.0015	0.9989	0.9984	0.9993	3) Uncertain significance	3) Uncertain significance	ALL+WHO	3) Uncertain significance	1	13	0	13	12	15	1099	7758	0.0108	0.0056	0.0188	0.9981	0.9968	0.9989	0.4444	0.2548	0.6467	0	0	0.2471	0	0	0.218	0	0	2.3201	0.3909	40	981	FALSE	FALSE	0	0	0	0	0	0	0	5.6473	2.406	12.9563	0	0	0.0034	0.9981	0.9968	0.9989	37							3) Uncertain significance		No change			no			1
Amikacin	whiB6	p.Ala66Val	whiB6_p.Ala66Val	2	missense_variant	(see "Genomic_coordinates" sheet)	1	6	0	6	0	6	2460	21972	0	0	0.0015	0.9997	0.9994	0.9999	0	0	0.4593	0	0	0.4593	0	0	0.4593	0	0	7.5904	1	662.5	1832	FALSE	FALSE	0	0	7.5904	0	0	0.0015	0.9997	0.9994	0.9999	3) Uncertain significance	3) Uncertain significance	ALL+WHO	3) Uncertain significance	1	1	0	1	0	1	1111	7772	0	0	0.0033	0.9999	0.9993	1	0	0	0.975	0	0	0.975	0	0	0.975	0	0	271.705	1	267	981	FALSE	FALSE	0	0	0	0	0	0	0	0	0	271.705	0	0	0.0033	0.9999	0.9993	1	6							3) Uncertain significance		No change			no			1
Amikacin	whiB6	p.Ala6Glu	whiB6_p.Ala6Glu	2	missense_variant	(see "Genomic_coordinates" sheet)	1	2	0	2	0	2	2460	21976	0	0	0.0015	0.9999	0.9997	1	0	0	0.8419	0	0	0.8419	0	0	0.8419	0	0	47.5533	1	662.5	1832	FALSE	FALSE	0	0	47.5533	0	0	0.0015	0.9999	0.9997	1	3) Uncertain significance	3) Uncertain significance	ALL+WHO	3) Uncertain significance	NA	NA	NA	NA	NA	NA	NA	NA	NA	NA	NA	NA	NA	NA	NA	NA	NA	NA	NA	NA	NA	NA	NA	NA	NA	NA	NA	NA	NA	NA	NA	0	0	0	0	0	0	0	NA	NA	NA	NA	NA	NA	NA	NA	NA	NA							3) Uncertain significance		No change			no			1
Amikacin	whiB6	p.Ala6Ser	whiB6_p.Ala6Ser	2	missense_variant	(see "Genomic_coordinates" sheet)	1	1	0	1	0	1	2460	21977	0	0	0.0015	1	0.9997	1	0	0	0.975	0	0	0.975	0	0	0.975	0	0	346.55	1	662.5	1832	FALSE	FALSE	0	0	346.55	0	0	0.0015	1	0.9997	1	3) Uncertain significance	3) Uncertain significance	ALL+WHO	3) Uncertain significance	NA	NA	NA	NA	NA	NA	NA	NA	NA	NA	NA	NA	NA	NA	NA	NA	NA	NA	NA	NA	NA	NA	NA	NA	NA	NA	NA	NA	NA	NA	NA	0	0	0	0	0	0	0	NA	NA	NA	NA	NA	NA	NA	NA	NA	NA							3) Uncertain significance		No change			no			1
Amikacin	whiB6	p.Ala72fs	whiB6_p.Ala72fs	2	frameshift	(see "Genomic_coordinates" sheet)	1	2	0	2	0	2	2460	21976	0	0	0.0015	0.9999	0.9997	1	0	0	0.8419	0	0	0.8419	0	0	0.8419	0	0	47.5533	1	662.5	1832	FALSE	FALSE	0	0	47.5533	0	0	0.0015	0.9999	0.9997	1	3) Uncertain significance	3) Uncertain significance	ALL+WHO	3) Uncertain significance	NA	NA	NA	NA	NA	NA	NA	NA	NA	NA	NA	NA	NA	NA	NA	NA	NA	NA	NA	NA	NA	NA	NA	NA	NA	NA	NA	NA	NA	NA	NA	0	0	0	0	0	0	0	NA	NA	NA	NA	NA	NA	NA	NA	NA	33							3) Uncertain significance		No change			no			1
Amikacin	whiB6	p.Ala72Glu	whiB6_p.Ala72Glu	2	missense_variant	(see "Genomic_coordinates" sheet)	1	6	1	5	1	5	2459	21973	0.0004	0	0.0023	0.9998	0.9995	0.9999	0.1667	0.0042	0.6412	0.1667	0.0042	0.6412	0.1667	0.0042	0.6412	1.7871	0.0378	15.9793	0.4709	104.5	1832	FALSE	FALSE	1.7871	0.0378	15.9793	0.0004	0	0.0023	0.9998	0.9995	0.9999	3) Uncertain significance	3) Uncertain significance	ALL+WHO	3) Uncertain significance	1	3	0	3	0	3	1111	7770	0	0	0.0033	0.9996	0.9989	0.9999	0	0	0.7076	0	0	0.7076	0	0	0.7076	0	0	16.9345	1	267	981	FALSE	FALSE	0	0	0	0	0	0	0	0	0	16.9345	0	0	0.0033	0.9996	0.9989	0.9999	1							3) Uncertain significance		No change			no			1
Amikacin	whiB6	p.Ala72Gly	whiB6_p.Ala72Gly	2	missense_variant	(see "Genomic_coordinates" sheet)	1	3	0	3	2	4	2458	21974	0.0008	0.0001	0.0029	0.9998	0.9995	1	0.3333	0.0433	0.7772	0	0	0.7076	0	0	0.6024	0	0	21.6425	1	662.5	1832	FALSE	FALSE	4.4699	0.4041	31.1808	0	0	0.0015	0.9998	0.9995	1	3) Uncertain significance	3) Uncertain significance	ALL+WHO	3) Uncertain significance	1	2	0	2	2	3	1109	7770	0.0018	0.0002	0.0065	0.9996	0.9989	0.9999	0.4	0.0527	0.8534	0	0	0.8419	0	0	0.7076	0	0	37.325	1	75.5	981	FALSE	FALSE	0	0	0	0	0	0	0	4.6709	0.3896	40.8503	0	0	0.0033	0.9996	0.9989	0.9999	3							3) Uncertain significance		No change			no			1
Amikacin	whiB6	p.Ala72Val	whiB6_p.Ala72Val	2	missense_variant	(see "Genomic_coordinates" sheet)	1	1	0	1	0	1	2460	21977	0	0	0.0015	1	0.9997	1	0	0	0.975	0	0	0.975	0	0	0.975	0	0	346.55	1	662.5	1832	FALSE	FALSE	0	0	346.55	0	0	0.0015	1	0.9997	1	3) Uncertain significance	3) Uncertain significance	ALL+WHO	3) Uncertain significance	NA	NA	NA	NA	NA	NA	NA	NA	NA	NA	NA	NA	NA	NA	NA	NA	NA	NA	NA	NA	NA	NA	NA	NA	NA	NA	NA	NA	NA	NA	NA	0	0	0	0	0	0	0	NA	NA	NA	NA	NA	NA	NA	NA	NA	NA							3) Uncertain significance		No change			no			1
Amikacin	whiB6	p.Ala77fs	whiB6_p.Ala77fs	2	frameshift	(see "Genomic_coordinates" sheet)	1	4	0	4	1	4	2459	21974	0.0004	0	0.0023	0.9998	0.9995	1	0.2	0.0051	0.7164	0	0	0.6024	0	0	0.6024	0	0	13.5483	1	662.5	1832	FALSE	FALSE	2.234	0.0453	22.586	0	0	0.0015	0.9998	0.9995	1	3) Uncertain significance	3) Uncertain significance	ALL+WHO	3) Uncertain significance	1	2	0	2	1	2	1110	7771	0.0009	0	0.005	0.9997	0.9991	1	0.3333	0.0084	0.9057	0	0	0.8419	0	0	0.8419	0	0	37.2961	1	267	981	FALSE	FALSE	0	0	0	0	0	0	0	3.5005	0.0593	67.3733	0	0	0.0033	0.9997	0.9991	1	4							3) Uncertain significance		New Uncertain			no			0
Amikacin	whiB6	p.Ala77Glu	whiB6_p.Ala77Glu	2	missense_variant	(see "Genomic_coordinates" sheet)	1	4	0	4	0	5	2460	21973	0	0	0.0015	0.9998	0.9995	0.9999	0	0	0.5218	0	0	0.6024	0	0	0.5218	0	0	13.5421	1	662.5	1832	FALSE	FALSE	0	0	9.7528	0	0	0.0015	0.9998	0.9995	0.9999	3) Uncertain significance	3) Uncertain significance	ALL+WHO	3) Uncertain significance	1	1	0	1	0	2	1111	7771	0	0	0.0033	0.9997	0.9991	1	0	0	0.8419	0	0	0.975	0	0	0.8419	0	0	271.671	1	267	981	FALSE	FALSE	0	0	0	0	0	0	0	0	0	37.2626	0	0	0.0033	0.9997	0.9991	1	2							3) Uncertain significance		No change			no			1
Amikacin	whiB6	p.Ala77Ser	whiB6_p.Ala77Ser	2	missense_variant	(see "Genomic_coordinates" sheet)	1	10	0	10	0	11	2460	21967	0	0	0.0015	0.9995	0.9991	0.9998	0	0	0.2849	0	0	0.3085	0	0	0.2849	0	0	3.9866	0.6125	125	1832	FALSE	FALSE	0	0	3.5604	0	0	0.0015	0.9995	0.9991	0.9998	3) Uncertain significance	3) Uncertain significance	ALL+WHO	3) Uncertain significance	1	5	0	5	0	5	1111	7768	0	0	0.0033	0.9994	0.9985	0.9998	0	0	0.5218	0	0	0.5218	0	0	0.5218	0	0	7.6395	1	75.5	981	FALSE	FALSE	0	0	0	0	0	0	0	0	0	7.6395	0	0	0.0033	0.9994	0.9985	0.9998	1							3) Uncertain significance		No change			no			1
Amikacin	whiB6	p.Ala77Val	whiB6_p.Ala77Val	2	missense_variant	(see "Genomic_coordinates" sheet)	1	131	4	127	9	132	2451	21846	0.0037	0.0017	0.0069	0.994	0.9929	0.995	0.0638	0.0296	0.1177	0.0305	0.0084	0.0763	0.0294	0.0081	0.0736	0.2807	0.0753	0.7376	0.005	14	1832	FALSE	FALSE	0.6077	0.2715	1.1912	0.0016	0.0004	0.0042	0.994	0.9929	0.995	3) Uncertain significance	3) Uncertain significance	ALL+WHO	3) Uncertain significance	1	30	0	30	1	30	1110	7743	0.0009	0	0.005	0.9961	0.9945	0.9974	0.0323	0.0008	0.167	0	0	0.1157	0	0	0.1157	0	0	0.9144	0.027	10	981	FALSE	FALSE	0	0	0	0	0	0	0	0.2325	0.0057	1.4018	0	0	0.0033	0.9961	0.9945	0.9974	26							3) Uncertain significance		No change			no			1
Amikacin	whiB6	p.Ala87Val	whiB6_p.Ala87Val	2	missense_variant	(see "Genomic_coordinates" sheet)	1	1	0	1	0	2	2460	21976	0	0	0.0015	0.9999	0.9997	1	0	0	0.8419	0	0	0.975	0	0	0.8419	0	0	346.535	1	662.5	1832	FALSE	FALSE	0	0	47.5533	0	0	0.0015	0.9999	0.9997	1	3) Uncertain significance	3) Uncertain significance	ALL+WHO	3) Uncertain significance	1	0	0	0	0	1	1111	7772	0	0	0.0033	0.9999	0.9993	1	0	0	0.975	NA	NA	NA	0	0	0.975	NA	NA	NA	NA	920	981	FALSE	FALSE	0	0	0	0	0	0	0	0	0	271.705	0	0	0.0033	0.9999	0.9993	1	2							3) Uncertain significance		No change			no			1
Amikacin	whiB6	p.Ala89fs	whiB6_p.Ala89fs	2	frameshift	(see "Genomic_coordinates" sheet)	1	1	0	1	0	1	2460	21977	0	0	0.0015	1	0.9997	1	0	0	0.975	0	0	0.975	0	0	0.975	0	0	346.55	1	662.5	1832	FALSE	FALSE	0	0	346.55	0	0	0.0015	1	0.9997	1	3) Uncertain significance	3) Uncertain significance	ALL+WHO	3) Uncertain significance	1	1	0	1	0	1	1111	7772	0	0	0.0033	0.9999	0.9993	1	0	0	0.975	0	0	0.975	0	0	0.975	0	0	271.705	1	267	981	FALSE	FALSE	0	0	0	0	0	0	0	0	0	271.705	0	0	0.0033	0.9999	0.9993	1	NA							3) Uncertain significance		New Uncertain			no			0
Amikacin	whiB6	p.Ala89Glu	whiB6_p.Ala89Glu	2	missense_variant	(see "Genomic_coordinates" sheet)	1	1	0	1	0	1	2460	21977	0	0	0.0015	1	0.9997	1	0	0	0.975	0	0	0.975	0	0	0.975	0	0	346.55	1	662.5	1832	FALSE	FALSE	0	0	346.55	0	0	0.0015	1	0.9997	1	3) Uncertain significance	3) Uncertain significance	ALL+WHO	3) Uncertain significance	NA	NA	NA	NA	NA	NA	NA	NA	NA	NA	NA	NA	NA	NA	NA	NA	NA	NA	NA	NA	NA	NA	NA	NA	NA	NA	NA	NA	NA	NA	NA	0	0	0	0	0	0	0	NA	NA	NA	NA	NA	NA	NA	NA	NA	NA							3) Uncertain significance		No change			no			1
Amikacin	whiB6	p.Ala91Glu	whiB6_p.Ala91Glu	2	missense_variant	(see "Genomic_coordinates" sheet)	1	2	0	2	0	3	2460	21975	0	0	0.0015	0.9999	0.9996	1	0	0	0.7076	0	0	0.8419	0	0	0.7076	0	0	47.5512	1	165	1832	FALSE	FALSE	0	0	21.6259	0	0	0.0015	0.9999	0.9996	1	3) Uncertain significance	3) Uncertain significance	ALL+WHO	3) Uncertain significance	NA	0	0	0	0	1	1111	7772	0	0	0.0033	0.9999	0.9993	1	0	0	0.975	NA	NA	NA	0	0	0.975	NA	NA	NA	NA	941	981	FALSE	FALSE	0	0	0	0	0	0	0	0	0	271.705	0	0	0.0033	0.9999	0.9993	1	1							3) Uncertain significance		No change			no			1
Amikacin	whiB6	p.Ala91Gly	whiB6_p.Ala91Gly	2	missense_variant	(see "Genomic_coordinates" sheet)	1	1	0	1	0	1	2460	21977	0	0	0.0015	1	0.9997	1	0	0	0.975	0	0	0.975	0	0	0.975	0	0	346.55	1	662.5	1832	FALSE	FALSE	0	0	346.55	0	0	0.0015	1	0.9997	1	3) Uncertain significance	3) Uncertain significance	ALL+WHO	3) Uncertain significance	1	1	0	1	0	1	1111	7772	0	0	0.0033	0.9999	0.9993	1	0	0	0.975	0	0	0.975	0	0	0.975	0	0	271.705	1	267	981	FALSE	FALSE	0	0	0	0	0	0	0	0	0	271.705	0	0	0.0033	0.9999	0.9993	1	NA							3) Uncertain significance		No change			no			1
Amikacin	whiB6	p.Ala91Thr	whiB6_p.Ala91Thr	2	missense_variant	(see "Genomic_coordinates" sheet)	1	1	0	1	0	1	2460	21977	0	0	0.0015	1	0.9997	1	0	0	0.975	0	0	0.975	0	0	0.975	0	0	346.55	1	662.5	1832	FALSE	FALSE	0	0	346.55	0	0	0.0015	1	0.9997	1	3) Uncertain significance	3) Uncertain significance	ALL+WHO	3) Uncertain significance	NA	NA	NA	NA	NA	NA	NA	NA	NA	NA	NA	NA	NA	NA	NA	NA	NA	NA	NA	NA	NA	NA	NA	NA	NA	NA	NA	NA	NA	NA	NA	0	0	0	0	0	0	0	NA	NA	NA	NA	NA	NA	NA	NA	NA	NA							3) Uncertain significance		No change			no			1
Amikacin	whiB6	p.Ala91Val	whiB6_p.Ala91Val	2	missense_variant	(see "Genomic_coordinates" sheet)	1	2	0	2	0	2	2460	21976	0	0	0.0015	0.9999	0.9997	1	0	0	0.8419	0	0	0.8419	0	0	0.8419	0	0	47.5533	1	662.5	1832	FALSE	FALSE	0	0	47.5533	0	0	0.0015	0.9999	0.9997	1	3) Uncertain significance	3) Uncertain significance	ALL+WHO	3) Uncertain significance	1	1	0	1	0	1	1111	7772	0	0	0.0033	0.9999	0.9993	1	0	0	0.975	0	0	0.975	0	0	0.975	0	0	271.705	1	267	981	FALSE	FALSE	0	0	0	0	0	0	0	0	0	271.705	0	0	0.0033	0.9999	0.9993	1	7							3) Uncertain significance		No change			no			1
Amikacin	whiB6	p.Ala99fs	whiB6_p.Ala99fs	2	frameshift	(see "Genomic_coordinates" sheet)	1	1	0	1	0	1	2460	21977	0	0	0.0015	1	0.9997	1	0	0	0.975	0	0	0.975	0	0	0.975	0	0	346.55	1	662.5	1832	FALSE	FALSE	0	0	346.55	0	0	0.0015	1	0.9997	1	3) Uncertain significance	3) Uncertain significance	ALL+WHO	3) Uncertain significance	NA	NA	NA	NA	NA	NA	NA	NA	NA	NA	NA	NA	NA	NA	NA	NA	NA	NA	NA	NA	NA	NA	NA	NA	NA	NA	NA	NA	NA	NA	NA	0	0	0	0	0	0	0	NA	NA	NA	NA	NA	NA	NA	NA	NA	NA							3) Uncertain significance		New Uncertain			no			0
Amikacin	whiB6	p.Ala99Val	whiB6_p.Ala99Val	2	missense_variant	(see "Genomic_coordinates" sheet)	1	1	0	1	0	1	2460	21977	0	0	0.0015	1	0.9997	1	0	0	0.975	0	0	0.975	0	0	0.975	0	0	346.55	1	662.5	1832	FALSE	FALSE	0	0	346.55	0	0	0.0015	1	0.9997	1	3) Uncertain significance	3) Uncertain significance	ALL+WHO	3) Uncertain significance	NA	NA	NA	NA	NA	NA	NA	NA	NA	NA	NA	NA	NA	NA	NA	NA	NA	NA	NA	NA	NA	NA	NA	NA	NA	NA	NA	NA	NA	NA	NA	0	0	0	0	0	0	0	NA	NA	NA	NA	NA	NA	NA	NA	NA	18							3) Uncertain significance		No change			no			1
Amikacin	whiB6	p.Ala9Ser	whiB6_p.Ala9Ser	2	missense_variant	(see "Genomic_coordinates" sheet)	1	1	0	1	0	1	2460	21977	0	0	0.0015	1	0.9997	1	0	0	0.975	0	0	0.975	0	0	0.975	0	0	346.55	1	662.5	1832	FALSE	FALSE	0	0	346.55	0	0	0.0015	1	0.9997	1	3) Uncertain significance	3) Uncertain significance	ALL+WHO	3) Uncertain significance	NA	NA	NA	NA	NA	NA	NA	NA	NA	NA	NA	NA	NA	NA	NA	NA	NA	NA	NA	NA	NA	NA	NA	NA	NA	NA	NA	NA	NA	NA	NA	0	0	0	0	0	0	0	NA	NA	NA	NA	NA	NA	NA	NA	NA	6							3) Uncertain significance		No change			no			1
Amikacin	whiB6	p.Arg101Cys	whiB6_p.Arg101Cys	2	missense_variant	(see "Genomic_coordinates" sheet)	1	3	0	3	0	4	2460	21974	0	0	0.0015	0.9998	0.9995	1	0	0	0.6024	0	0	0.7076	0	0	0.6024	0	0	21.625	1	662.5	1832	FALSE	FALSE	0	0	13.5428	0	0	0.0015	0.9998	0.9995	1	3) Uncertain significance	3) Uncertain significance	ALL+WHO	3) Uncertain significance	NA	0	0	0	0	1	1111	7772	0	0	0.0033	0.9999	0.9993	1	0	0	0.975	NA	NA	NA	0	0	0.975	NA	NA	NA	NA	925	981	FALSE	FALSE	0	0	0	0	0	0	0	0	0	271.705	0	0	0.0033	0.9999	0.9993	1	7							3) Uncertain significance		No change			no			1
Amikacin	whiB6	p.Arg107Cys	whiB6_p.Arg107Cys	2	missense_variant	(see "Genomic_coordinates" sheet)	NA	0	0	0	7	370	2453	21608	0.0028	0.0011	0.0059	0.9832	0.9814	0.9848	0.0186	0.0075	0.0379	NA	NA	NA	0	0	0.0099	NA	NA	NA	NA	NA	NA	FALSE	TRUE	0.1667	0.0665	0.3474	0	0	0.0015	0.9832	0.9814	0.9848	5) Not assoc w R	5) Not assoc w R	WHO	5) Not assoc w R	NA	0	0	0	2	68	1109	7705	0.0018	0.0002	0.0065	0.9913	0.9889	0.9932	0.0286	0.0035	0.0994	NA	NA	NA	0	0	0.0528	NA	NA	NA	NA	NA	NA	FALSE	TRUE	1	1	1	0	0	1	0	0.2043	0.0242	0.7691	0	0	0.0033	0.9913	0.9889	0.9932	457			Not assoc w R				5) Not assoc w R		No change			yes			1
Amikacin	whiB6	p.Arg107fs	whiB6_p.Arg107fs	2	frameshift	(see "Genomic_coordinates" sheet)	1	1	0	1	1	1	2459	21977	0.0004	0	0.0023	1	0.9997	1	0.5	0.0126	0.9874	0	0	0.975	0	0	0.975	0	0	346.691	1	662.5	1832	FALSE	FALSE	8.9374	0.1138	697.318	0	0	0.0015	1	0.9997	1	3) Uncertain significance	3) Uncertain significance	ALL+WHO	3) Uncertain significance	NA	NA	NA	NA	NA	NA	NA	NA	NA	NA	NA	NA	NA	NA	NA	NA	NA	NA	NA	NA	NA	NA	NA	NA	NA	NA	NA	NA	NA	NA	NA	0	0	0	0	0	0	0	NA	NA	NA	NA	NA	NA	NA	NA	NA	NA							3) Uncertain significance		No change			no			1
Amikacin	whiB6	p.Arg107Pro	whiB6_p.Arg107Pro	2	missense_variant	(see "Genomic_coordinates" sheet)	NA	0	0	0	1	0	2459	21978	0.0004	0	0.0023	1	0.9998	1	1	0.025	1	NA	NA	NA	NA	NA	NA	NA	NA	NA	NA	1702	1832	FALSE	FALSE	Inf	0.2291	Inf	0	0	0.0015	1	0.9998	1	3) Uncertain significance	3) Uncertain significance	ALL+WHO	3) Uncertain significance	NA	NA	NA	NA	NA	NA	NA	NA	NA	NA	NA	NA	NA	NA	NA	NA	NA	NA	NA	NA	NA	NA	NA	NA	NA	NA	NA	NA	NA	NA	NA	0	0	0	0	0	0	0	NA	NA	NA	NA	NA	NA	NA	NA	NA	1							3) Uncertain significance		New Uncertain			no			0
Amikacin	whiB6	p.Arg110Trp	whiB6_p.Arg110Trp	2	missense_variant	(see "Genomic_coordinates" sheet)	1	10	0	10	0	10	2460	21968	0	0	0.0015	0.9995	0.9992	0.9998	0	0	0.3085	0	0	0.3085	0	0	0.3085	0	0	3.9868	0.6125	123	1832	FALSE	FALSE	0	0	3.9868	0	0	0.0015	0.9995	0.9992	0.9998	3) Uncertain significance	3) Uncertain significance	ALL+WHO	3) Uncertain significance	1	2	0	2	0	2	1111	7771	0	0	0.0033	0.9997	0.9991	1	0	0	0.8419	0	0	0.8419	0	0	0.8419	0	0	37.2626	1	267	981	FALSE	FALSE	0	0	0	0	0	0	0	0	0	37.2626	0	0	0.0033	0.9997	0.9991	1	4							3) Uncertain significance		No change			no			1
Amikacin	whiB6	p.Arg17fs	whiB6_p.Arg17fs	2	frameshift	(see "Genomic_coordinates" sheet)	1	0	0	0	0	1	2460	21977	0	0	0.0015	1	0.9997	1	0	0	0.975	NA	NA	NA	0	0	0.975	NA	NA	NA	NA	1667	1832	FALSE	FALSE	0	0	346.55	0	0	0.0015	1	0.9997	1	3) Uncertain significance	3) Uncertain significance	ALL+WHO	3) Uncertain significance	NA	NA	NA	NA	NA	NA	NA	NA	NA	NA	NA	NA	NA	NA	NA	NA	NA	NA	NA	NA	NA	NA	NA	NA	NA	NA	NA	NA	NA	NA	NA	0	0	0	0	0	0	0	NA	NA	NA	NA	NA	NA	NA	NA	NA	NA							3) Uncertain significance		New Uncertain			no			0
Amikacin	whiB6	p.Arg17Gly	whiB6_p.Arg17Gly	2	missense_variant	(see "Genomic_coordinates" sheet)	1	9	1	8	3	20	2457	21958	0.0012	0.0003	0.0036	0.9991	0.9986	0.9994	0.1304	0.0278	0.3359	0.1111	0.0028	0.4825	0.0476	0.0012	0.2382	1.1171	0.0252	8.3383	1	662.5	1832	FALSE	FALSE	1.3405	0.2549	4.5242	0.0004	0	0.0023	0.9991	0.9986	0.9994	3) Uncertain significance	3) Uncertain significance	ALL+WHO	3) Uncertain significance	1	5	0	5	1	6	1110	7767	0.0009	0	0.005	0.9992	0.9983	0.9997	0.1429	0.0036	0.5787	0	0	0.5218	0	0	0.4593	0	0	7.6454	1	267	981	FALSE	FALSE	0	0	0	0	0	0	0	1.1662	0.0253	9.6261	0	0	0.0033	0.9992	0.9983	0.9997	11							3) Uncertain significance		No change			no			1
Amikacin	whiB6	p.Arg17Lys	whiB6_p.Arg17Lys	2	missense_variant	(see "Genomic_coordinates" sheet)	1	2	0	2	0	2	2460	21976	0	0	0.0015	0.9999	0.9997	1	0	0	0.8419	0	0	0.8419	0	0	0.8419	0	0	47.5533	1	662.5	1832	FALSE	FALSE	0	0	47.5533	0	0	0.0015	0.9999	0.9997	1	3) Uncertain significance	3) Uncertain significance	ALL+WHO	3) Uncertain significance	1	1	0	1	0	1	1111	7772	0	0	0.0033	0.9999	0.9993	1	0	0	0.975	0	0	0.975	0	0	0.975	0	0	271.705	1	267	981	FALSE	FALSE	0	0	0	0	0	0	0	0	0	271.705	0	0	0.0033	0.9999	0.9993	1	10							3) Uncertain significance		No change			no			1
Amikacin	whiB6	p.Arg17Ser	whiB6_p.Arg17Ser	2	missense_variant	(see "Genomic_coordinates" sheet)	1	11	0	11	0	11	2460	21967	0	0	0.0015	0.9995	0.9991	0.9998	0	0	0.2849	0	0	0.2849	0	0	0.2849	0	0	3.5604	0.6167	131.5	1832	FALSE	FALSE	0	0	3.5604	0	0	0.0015	0.9995	0.9991	0.9998	3) Uncertain significance	3) Uncertain significance	ALL+WHO	3) Uncertain significance	1	1	0	1	0	1	1111	7772	0	0	0.0033	0.9999	0.9993	1	0	0	0.975	0	0	0.975	0	0	0.975	0	0	271.705	1	267	981	FALSE	FALSE	0	0	0	0	0	0	0	0	0	271.705	0	0	0.0033	0.9999	0.9993	1	6							3) Uncertain significance		No change			no			1
Amikacin	whiB6	p.Arg2fs	whiB6_p.Arg2fs	2	frameshift	(see "Genomic_coordinates" sheet)	1	2	0	2	0	2	2460	21976	0	0	0.0015	0.9999	0.9997	1	0	0	0.8419	0	0	0.8419	0	0	0.8419	0	0	47.5533	1	662.5	1832	FALSE	FALSE	0	0	47.5533	0	0	0.0015	0.9999	0.9997	1	3) Uncertain significance	3) Uncertain significance	ALL+WHO	3) Uncertain significance	1	1	0	1	0	1	1111	7772	0	0	0.0033	0.9999	0.9993	1	0	0	0.975	0	0	0.975	0	0	0.975	0	0	271.705	1	267	981	FALSE	FALSE	0	0	0	0	0	0	0	0	0	271.705	0	0	0.0033	0.9999	0.9993	1	1							3) Uncertain significance		New Uncertain			no			1
Amikacin	whiB6	p.Arg40Cys	whiB6_p.Arg40Cys	2	missense_variant	(see "Genomic_coordinates" sheet)	1	5	0	5	0	7	2460	21971	0	0	0.0015	0.9997	0.9993	0.9999	0	0	0.4096	0	0	0.5218	0	0	0.4096	0	0	9.7519	1	662.5	1832	FALSE	FALSE	0	0	6.2006	0	0	0.0015	0.9997	0.9993	0.9999	3) Uncertain significance	3) Uncertain significance	ALL+WHO	3) Uncertain significance	1	1	0	1	0	2	1111	7771	0	0	0.0033	0.9997	0.9991	1	0	0	0.8419	0	0	0.975	0	0	0.8419	0	0	271.671	1	267	981	FALSE	FALSE	0	0	0	0	0	0	0	0	0	37.2626	0	0	0.0033	0.9997	0.9991	1	2							3) Uncertain significance		No change			no			1
Amikacin	whiB6	p.Arg40His	whiB6_p.Arg40His	2	missense_variant	(see "Genomic_coordinates" sheet)	1	13	0	13	0	14	2460	21964	0	0	0.0015	0.9994	0.9989	0.9997	0	0	0.2316	0	0	0.2471	0	0	0.2316	0	0	2.9316	0.6336	136.5	1832	FALSE	FALSE	0	0	2.6936	0	0	0.0015	0.9994	0.9989	0.9997	3) Uncertain significance	3) Uncertain significance	ALL+WHO	3) Uncertain significance	1	1	0	1	0	2	1111	7771	0	0	0.0033	0.9997	0.9991	1	0	0	0.8419	0	0	0.975	0	0	0.8419	0	0	271.671	1	267	981	FALSE	FALSE	0	0	0	0	0	0	0	0	0	37.2626	0	0	0.0033	0.9997	0.9991	1	12							3) Uncertain significance		No change			no			1
Amikacin	whiB6	p.Arg54fs	whiB6_p.Arg54fs	2	frameshift	(see "Genomic_coordinates" sheet)	NA	0	0	0	0	1	2460	21977	0	0	0.0015	1	0.9997	1	0	0	0.975	NA	NA	NA	0	0	0.975	NA	NA	NA	NA	1658	1832	FALSE	FALSE	0	0	346.55	0	0	0.0015	1	0.9997	1	3) Uncertain significance	3) Uncertain significance	ALL+WHO	3) Uncertain significance	NA	NA	NA	NA	NA	NA	NA	NA	NA	NA	NA	NA	NA	NA	NA	NA	NA	NA	NA	NA	NA	NA	NA	NA	NA	NA	NA	NA	NA	NA	NA	0	0	0	0	0	0	0	NA	NA	NA	NA	NA	NA	NA	NA	NA	NA							3) Uncertain significance		New Uncertain			no			0
Amikacin	whiB6	p.Arg54Gln	whiB6_p.Arg54Gln	2	missense_variant	(see "Genomic_coordinates" sheet)	NA	0	0	0	3	112	2457	21866	0.0012	0.0003	0.0036	0.9949	0.9939	0.9958	0.0261	0.0054	0.0743	NA	NA	NA	0	0	0.0324	NA	NA	NA	NA	NA	NA	FALSE	TRUE	0.2384	0.0484	0.7157	0	0	0.0015	0.9949	0.9939	0.9958	5) Not assoc w R	5) Not assoc w R	WHO	5) Not assoc w R	NA	0	0	0	0	51	1111	7722	0	0	0.0033	0.9934	0.9914	0.9951	0	0	0.0698	NA	NA	NA	0	0	0.0698	NA	NA	NA	NA	NA	NA	FALSE	TRUE	1	1	1	0	0	1	0	0	0	0.5224	0	0	0.0033	0.9934	0.9914	0.9951	873			Not assoc w R				5) Not assoc w R		No change			yes			1
Amikacin	whiB6	p.Arg54Gly	whiB6_p.Arg54Gly	2	missense_variant	(see "Genomic_coordinates" sheet)	1	1	0	1	1	5	2459	21973	0.0004	0	0.0023	0.9998	0.9995	0.9999	0.1667	0.0042	0.6412	0	0	0.975	0	0	0.5218	0	0	346.628	1	662.5	1832	FALSE	FALSE	1.7871	0.0378	15.9793	0	0	0.0015	0.9998	0.9995	0.9999	3) Uncertain significance	3) Uncertain significance	ALL+WHO	3) Uncertain significance	NA	NA	NA	NA	NA	NA	NA	NA	NA	NA	NA	NA	NA	NA	NA	NA	NA	NA	NA	NA	NA	NA	NA	NA	NA	NA	NA	NA	NA	NA	NA	0	0	0	0	0	0	0	NA	NA	NA	NA	NA	NA	NA	NA	NA	8							3) Uncertain significance		No change			no			1
Amikacin	whiB6	p.Arg54Pro	whiB6_p.Arg54Pro	2	missense_variant	(see "Genomic_coordinates" sheet)	1	4	0	4	0	8	2460	21970	0	0	0.0015	0.9996	0.9993	0.9998	0	0	0.3694	0	0	0.6024	0	0	0.3694	0	0	13.5403	1	662.5	1832	FALSE	FALSE	0	0	5.2354	0	0	0.0015	0.9996	0.9993	0.9998	3) Uncertain significance	3) Uncertain significance	ALL+WHO	3) Uncertain significance	NA	NA	NA	NA	NA	NA	NA	NA	NA	NA	NA	NA	NA	NA	NA	NA	NA	NA	NA	NA	NA	NA	NA	NA	NA	NA	NA	NA	NA	NA	NA	0	0	0	0	0	0	0	NA	NA	NA	NA	NA	NA	NA	NA	NA	3							3) Uncertain significance		No change			no			1
Amikacin	whiB6	p.Arg54Trp	whiB6_p.Arg54Trp	2	missense_variant	(see "Genomic_coordinates" sheet)	NA	0	0	0	0	1	2460	21977	0	0	0.0015	1	0.9997	1	0	0	0.975	NA	NA	NA	0	0	0.975	NA	NA	NA	NA	1698	1832	FALSE	FALSE	0	0	346.55	0	0	0.0015	1	0.9997	1	3) Uncertain significance	3) Uncertain significance	ALL+WHO	3) Uncertain significance	NA	NA	NA	NA	NA	NA	NA	NA	NA	NA	NA	NA	NA	NA	NA	NA	NA	NA	NA	NA	NA	NA	NA	NA	NA	NA	NA	NA	NA	NA	NA	0	0	0	0	0	0	0	NA	NA	NA	NA	NA	NA	NA	NA	NA	NA							3) Uncertain significance		New Uncertain			no			0
Amikacin	whiB6	p.Arg58Cys	whiB6_p.Arg58Cys	2	missense_variant	(see "Genomic_coordinates" sheet)	1	1	0	1	0	1	2460	21977	0	0	0.0015	1	0.9997	1	0	0	0.975	0	0	0.975	0	0	0.975	0	0	346.55	1	662.5	1832	FALSE	FALSE	0	0	346.55	0	0	0.0015	1	0.9997	1	3) Uncertain significance	3) Uncertain significance	ALL+WHO	3) Uncertain significance	NA	NA	NA	NA	NA	NA	NA	NA	NA	NA	NA	NA	NA	NA	NA	NA	NA	NA	NA	NA	NA	NA	NA	NA	NA	NA	NA	NA	NA	NA	NA	0	0	0	0	0	0	0	NA	NA	NA	NA	NA	NA	NA	NA	NA	NA							3) Uncertain significance		New Uncertain			no			0
Amikacin	whiB6	p.Arg58fs	whiB6_p.Arg58fs	2	frameshift	(see "Genomic_coordinates" sheet)	1	1	0	1	0	1	2460	21977	0	0	0.0015	1	0.9997	1	0	0	0.975	0	0	0.975	0	0	0.975	0	0	346.55	1	662.5	1832	FALSE	FALSE	0	0	346.55	0	0	0.0015	1	0.9997	1	3) Uncertain significance	3) Uncertain significance	ALL+WHO	3) Uncertain significance	1	1	0	1	0	1	1111	7772	0	0	0.0033	0.9999	0.9993	1	0	0	0.975	0	0	0.975	0	0	0.975	0	0	271.705	1	267	981	FALSE	FALSE	0	0	0	0	0	0	0	0	0	271.705	0	0	0.0033	0.9999	0.9993	1	NA							3) Uncertain significance		New Uncertain			no			0
Amikacin	whiB6	p.Arg58Gly	whiB6_p.Arg58Gly	2	missense_variant	(see "Genomic_coordinates" sheet)	1	1	0	1	0	1	2460	21977	0	0	0.0015	1	0.9997	1	0	0	0.975	0	0	0.975	0	0	0.975	0	0	346.55	1	662.5	1832	FALSE	FALSE	0	0	346.55	0	0	0.0015	1	0.9997	1	3) Uncertain significance	3) Uncertain significance	ALL+WHO	3) Uncertain significance	1	1	0	1	0	1	1111	7772	0	0	0.0033	0.9999	0.9993	1	0	0	0.975	0	0	0.975	0	0	0.975	0	0	271.705	1	267	981	FALSE	FALSE	0	0	0	0	0	0	0	0	0	271.705	0	0	0.0033	0.9999	0.9993	1	NA							3) Uncertain significance		No change			no			1
Amikacin	whiB6	p.Arg58Leu	whiB6_p.Arg58Leu	2	missense_variant	(see "Genomic_coordinates" sheet)	NA	0	0	0	1	0	2459	21978	0.0004	0	0.0023	1	0.9998	1	1	0.025	1	NA	NA	NA	NA	NA	NA	NA	NA	NA	NA	1709	1832	FALSE	FALSE	Inf	0.2291	Inf	0	0	0.0015	1	0.9998	1	3) Uncertain significance	3) Uncertain significance	ALL+WHO	3) Uncertain significance	NA	NA	NA	NA	NA	NA	NA	NA	NA	NA	NA	NA	NA	NA	NA	NA	NA	NA	NA	NA	NA	NA	NA	NA	NA	NA	NA	NA	NA	NA	NA	0	0	0	0	0	0	0	NA	NA	NA	NA	NA	NA	NA	NA	NA	5							3) Uncertain significance		New Uncertain			no			0
Amikacin	whiB6	p.Arg58Pro	whiB6_p.Arg58Pro	2	missense_variant	(see "Genomic_coordinates" sheet)	1	1	0	1	0	1	2460	21977	0	0	0.0015	1	0.9997	1	0	0	0.975	0	0	0.975	0	0	0.975	0	0	346.55	1	662.5	1832	FALSE	FALSE	0	0	346.55	0	0	0.0015	1	0.9997	1	3) Uncertain significance	3) Uncertain significance	ALL+WHO	3) Uncertain significance	1	1	0	1	0	1	1111	7772	0	0	0.0033	0.9999	0.9993	1	0	0	0.975	0	0	0.975	0	0	0.975	0	0	271.705	1	267	981	FALSE	FALSE	0	0	0	0	0	0	0	0	0	271.705	0	0	0.0033	0.9999	0.9993	1	NA							3) Uncertain significance		New Uncertain			no			0
Amikacin	whiB6	p.Arg59Gln	whiB6_p.Arg59Gln	2	missense_variant	(see "Genomic_coordinates" sheet)	NA	0	0	0	1	0	2459	21978	0.0004	0	0.0023	1	0.9998	1	1	0.025	1	NA	NA	NA	NA	NA	NA	NA	NA	NA	NA	1719	1832	FALSE	FALSE	Inf	0.2291	Inf	0	0	0.0015	1	0.9998	1	3) Uncertain significance	3) Uncertain significance	ALL+WHO	3) Uncertain significance	NA	NA	NA	NA	NA	NA	NA	NA	NA	NA	NA	NA	NA	NA	NA	NA	NA	NA	NA	NA	NA	NA	NA	NA	NA	NA	NA	NA	NA	NA	NA	0	0	0	0	0	0	0	NA	NA	NA	NA	NA	NA	NA	NA	NA	NA							3) Uncertain significance		New Uncertain			no			0
Amikacin	whiB6	p.Arg59Leu	whiB6_p.Arg59Leu	2	missense_variant	(see "Genomic_coordinates" sheet)	1	1	0	1	0	1	2460	21977	0	0	0.0015	1	0.9997	1	0	0	0.975	0	0	0.975	0	0	0.975	0	0	346.55	1	662.5	1832	FALSE	FALSE	0	0	346.55	0	0	0.0015	1	0.9997	1	3) Uncertain significance	3) Uncertain significance	ALL+WHO	3) Uncertain significance	NA	NA	NA	NA	NA	NA	NA	NA	NA	NA	NA	NA	NA	NA	NA	NA	NA	NA	NA	NA	NA	NA	NA	NA	NA	NA	NA	NA	NA	NA	NA	0	0	0	0	0	0	0	NA	NA	NA	NA	NA	NA	NA	NA	NA	1							3) Uncertain significance		No change			no			1
Amikacin	whiB6	p.Arg59Pro	whiB6_p.Arg59Pro	2	missense_variant	(see "Genomic_coordinates" sheet)	1	0	0	0	0	1	2460	21977	0	0	0.0015	1	0.9997	1	0	0	0.975	NA	NA	NA	0	0	0.975	NA	NA	NA	NA	1693	1832	FALSE	FALSE	0	0	346.55	0	0	0.0015	1	0.9997	1	3) Uncertain significance	3) Uncertain significance	ALL+WHO	3) Uncertain significance	NA	NA	NA	NA	NA	NA	NA	NA	NA	NA	NA	NA	NA	NA	NA	NA	NA	NA	NA	NA	NA	NA	NA	NA	NA	NA	NA	NA	NA	NA	NA	0	0	0	0	0	0	0	NA	NA	NA	NA	NA	NA	NA	NA	NA	NA							3) Uncertain significance		New Uncertain			no			0
