## Supplementary material for "Bringing TB genomics to the clinic: A comprehensive pipeline to predict antimicrobial susceptibility from genomic data, validated and accredited to ISO standards": Dataset (part 2 of 3)

### Sheet: who_v2_catalog (continued)
drug	gene	mutation	variant	tier	effect	genomic position	algorithm_pass	Present_SOLO_SR	Present_SOLO_R	Present_SOLO_S	Present_R	Present_S	Absent_R	Absent_S	Sens	Sens_lb	Sens_ub	Spec	Spec_lb	Spec_ub	PPV	PPV_lb	PPV_ub	PPV_SOLO	PPV_SOLO_lb	PPV_SOLO_ub	PPV_conditional_SOLO	PPV_conditional_SOLO_lb	PPV_conditional_SOLO_ub	OR_SOLO	OR_SOLO_exact_lb	OR_SOLO_exact_ub	OR_SOLO_pvalue	OR_SOLO_pval_rank	k	OR_SOLO_FE_sig	Neutral_masked	OR	OR_exact_lb	OR_exact_ub	Sens_SOLO	Sens_SOLO_lb	Sens_SOLO_ub	Spec_SOLO	Spec_SOLO_lb	Spec_SOLO_ub	Initial confidence grading ALL dataset	INITIAL CONFIDENCE GRADING	DATASET(S)	Initial confidence grading WHO dataset	algorithm_pass	Present_SOLO_SR	Present_SOLO_R	Present_SOLO_S	Present_R	Present_S	Absent_R	Absent_S	Sens	Sens_lb	Sens_ub	Spec	Spec_lb	Spec_ub	PPV	PPV_lb	PPV_ub	PPV_SOLO	PPV_SOLO_lb	PPV_SOLO_ub	PPV_conditional_SOLO	PPV_conditional_SOLO_lb	PPV_conditional_SOLO_ub	OR_SOLO	OR_SOLO_exact_lb	OR_SOLO_exact_ub	OR_SOLO_pvalue	OR_SOLO_pval_rank	k	OR_SOLO_FE_sig	Neutral_masked	setA	setB	setC	setD1	setD2	v1	literature	OR	OR_exact_lb	OR_exact_ub	Sens_SOLO	Sens_SOLO_lb	Sens_SOLO_ub	Spec_SOLO	Spec_SOLO_lb	Spec_SOLO_ub	Present_NoPheno	(WHO guidance before cat ver1) Miotto et al. (PMID 29284687), WHO NGS Guide 2018	(WHO guidance before cat ver1) RIF CC guide 2021	(Previous WHO guidance) WHO Catalogue ver1	Selection evidence	(WHO guidance before cat ver1) WHO_endorsed_assay	Additional grading criteria applied	FINAL CONFIDENCE GRADING	Comment	CHANGES vs ver1	Relaxed thresholds simulation (BDQ_Rv0678, CFZ_Rv0678, INH_katG, DLM_ddn/fbiA/fbiB/fbiC/fgd1/Rv2983)	Silent mutation	Listed in abridged tables	Additional grading	Footnote	CHANGES vs ver1
Amikacin	whiB6	p.Arg59Trp	whiB6_p.Arg59Trp	2	missense_variant	(see "Genomic_coordinates" sheet)	1	8	1	7	1	8	2459	21970	0.0004	0	0.0023	0.9996	0.9993	0.9998	0.1111	0.0028	0.4825	0.125	0.0032	0.5265	0.1111	0.0028	0.4825	1.2764	0.0283	9.9419	0.5721	112	1832	FALSE	FALSE	1.1168	0.0252	8.3361	0.0004	0	0.0023	0.9996	0.9993	0.9998	3) Uncertain significance	3) Uncertain significance	ALL+WHO	3) Uncertain significance	1	1	0	1	0	1	1111	7772	0	0	0.0033	0.9999	0.9993	1	0	0	0.975	0	0	0.975	0	0	0.975	0	0	271.705	1	267	981	FALSE	FALSE	0	0	0	0	0	0	0	0	0	271.705	0	0	0.0033	0.9999	0.9993	1	2							3) Uncertain significance		No change			no			1
Amikacin	whiB6	p.Arg64fs	whiB6_p.Arg64fs	2	frameshift	(see "Genomic_coordinates" sheet)	1	6	0	6	0	7	2460	21971	0	0	0.0015	0.9997	0.9993	0.9999	0	0	0.4096	0	0	0.4593	0	0	0.4096	0	0	7.5901	1	662.5	1832	FALSE	FALSE	0	0	6.2006	0	0	0.0015	0.9997	0.9993	0.9999	3) Uncertain significance	3) Uncertain significance	ALL+WHO	3) Uncertain significance	1	2	0	2	0	2	1111	7771	0	0	0.0033	0.9997	0.9991	1	0	0	0.8419	0	0	0.8419	0	0	0.8419	0	0	37.2626	1	267	981	FALSE	FALSE	0	0	0	0	0	0	0	0	0	37.2626	0	0	0.0033	0.9997	0.9991	1	2							3) Uncertain significance		New Uncertain			no			0
Amikacin	whiB6	p.Arg64Leu	whiB6_p.Arg64Leu	2	missense_variant	(see "Genomic_coordinates" sheet)	1	2	0	2	1	3	2459	21975	0.0004	0	0.0023	0.9999	0.9996	1	0.25	0.0063	0.8059	0	0	0.8419	0	0	0.7076	0	0	47.5704	1	662.5	1832	FALSE	FALSE	2.9789	0.0567	37.1235	0	0	0.0015	0.9999	0.9996	1	3) Uncertain significance	3) Uncertain significance	ALL+WHO	3) Uncertain significance	NA	NA	NA	NA	NA	NA	NA	NA	NA	NA	NA	NA	NA	NA	NA	NA	NA	NA	NA	NA	NA	NA	NA	NA	NA	NA	NA	NA	NA	NA	NA	0	0	0	0	0	0	0	NA	NA	NA	NA	NA	NA	NA	NA	NA	NA							3) Uncertain significance		No change			no			1
Amikacin	whiB6	p.Arg86fs	whiB6_p.Arg86fs	2	frameshift	(see "Genomic_coordinates" sheet)	1	2	0	2	0	3	2460	21975	0	0	0.0015	0.9999	0.9996	1	0	0	0.7076	0	0	0.8419	0	0	0.7076	0	0	47.5512	1	165	1832	FALSE	FALSE	0	0	21.6259	0	0	0.0015	0.9999	0.9996	1	3) Uncertain significance	3) Uncertain significance	ALL+WHO	3) Uncertain significance	1	0	0	0	0	1	1111	7772	0	0	0.0033	0.9999	0.9993	1	0	0	0.975	NA	NA	NA	0	0	0.975	NA	NA	NA	NA	908	981	FALSE	FALSE	0	0	0	0	0	0	0	0	0	271.705	0	0	0.0033	0.9999	0.9993	1	4							3) Uncertain significance		No change			no			1
Amikacin	whiB6	p.Arg86Gln	whiB6_p.Arg86Gln	2	missense_variant	(see "Genomic_coordinates" sheet)	1	1	0	1	0	1	2460	21977	0	0	0.0015	1	0.9997	1	0	0	0.975	0	0	0.975	0	0	0.975	0	0	346.55	1	662.5	1832	FALSE	FALSE	0	0	346.55	0	0	0.0015	1	0.9997	1	3) Uncertain significance	3) Uncertain significance	ALL+WHO	3) Uncertain significance	NA	NA	NA	NA	NA	NA	NA	NA	NA	NA	NA	NA	NA	NA	NA	NA	NA	NA	NA	NA	NA	NA	NA	NA	NA	NA	NA	NA	NA	NA	NA	0	0	0	0	0	0	0	NA	NA	NA	NA	NA	NA	NA	NA	NA	2							3) Uncertain significance		New Uncertain			no			0
Amikacin	whiB6	p.Arg86Pro	whiB6_p.Arg86Pro	2	missense_variant	(see "Genomic_coordinates" sheet)	1	1	0	1	0	1	2460	21977	0	0	0.0015	1	0.9997	1	0	0	0.975	0	0	0.975	0	0	0.975	0	0	346.55	1	662.5	1832	FALSE	FALSE	0	0	346.55	0	0	0.0015	1	0.9997	1	3) Uncertain significance	3) Uncertain significance	ALL+WHO	3) Uncertain significance	NA	NA	NA	NA	NA	NA	NA	NA	NA	NA	NA	NA	NA	NA	NA	NA	NA	NA	NA	NA	NA	NA	NA	NA	NA	NA	NA	NA	NA	NA	NA	0	0	0	0	0	0	0	NA	NA	NA	NA	NA	NA	NA	NA	NA	NA							3) Uncertain significance		No change			no			1
Amikacin	whiB6	p.Arg86Trp	whiB6_p.Arg86Trp	2	missense_variant	(see "Genomic_coordinates" sheet)	1	2	0	2	1	3	2459	21975	0.0004	0	0.0023	0.9999	0.9996	1	0.25	0.0063	0.8059	0	0	0.8419	0	0	0.7076	0	0	47.5704	1	662.5	1832	FALSE	FALSE	2.9789	0.0567	37.1235	0	0	0.0015	0.9999	0.9996	1	3) Uncertain significance	3) Uncertain significance	ALL+WHO	3) Uncertain significance	1	1	0	1	0	1	1111	7772	0	0	0.0033	0.9999	0.9993	1	0	0	0.975	0	0	0.975	0	0	0.975	0	0	271.705	1	267	981	FALSE	FALSE	0	0	0	0	0	0	0	0	0	271.705	0	0	0.0033	0.9999	0.9993	1	1							3) Uncertain significance		New Uncertain			no			0
Amikacin	whiB6	p.Arg88fs	whiB6_p.Arg88fs	2	frameshift	(see "Genomic_coordinates" sheet)	1	1	1	0	1	0	2459	21978	0.0004	0	0.0023	1	0.9998	1	1	0.025	1	1	0.025	1	1	0.025	1	Inf	0.2291	Inf	0.1007	42.5	1832	FALSE	FALSE	Inf	0.2291	Inf	0.0004	0	0.0023	1	0.9998	1	3) Uncertain significance	3) Uncertain significance	ALL+WHO	3) Uncertain significance	NA	NA	NA	NA	NA	NA	NA	NA	NA	NA	NA	NA	NA	NA	NA	NA	NA	NA	NA	NA	NA	NA	NA	NA	NA	NA	NA	NA	NA	NA	NA	0	0	0	0	0	0	0	NA	NA	NA	NA	NA	NA	NA	NA	NA	NA							3) Uncertain significance		New Uncertain			no			0
Amikacin	whiB6	p.Arg88Gly	whiB6_p.Arg88Gly	2	missense_variant	(see "Genomic_coordinates" sheet)	1	1	0	1	0	1	2460	21977	0	0	0.0015	1	0.9997	1	0	0	0.975	0	0	0.975	0	0	0.975	0	0	346.55	1	662.5	1832	FALSE	FALSE	0	0	346.55	0	0	0.0015	1	0.9997	1	3) Uncertain significance	3) Uncertain significance	ALL+WHO	3) Uncertain significance	NA	NA	NA	NA	NA	NA	NA	NA	NA	NA	NA	NA	NA	NA	NA	NA	NA	NA	NA	NA	NA	NA	NA	NA	NA	NA	NA	NA	NA	NA	NA	0	0	0	0	0	0	0	NA	NA	NA	NA	NA	NA	NA	NA	NA	NA							3) Uncertain significance		No change			no			1
Amikacin	whiB6	p.Arg88Trp	whiB6_p.Arg88Trp	2	missense_variant	(see "Genomic_coordinates" sheet)	1	8	0	8	1	14	2459	21964	0.0004	0	0.0023	0.9994	0.9989	0.9997	0.0667	0.0017	0.3195	0	0	0.3694	0	0	0.2316	0	0	5.2361	1	662.5	1832	FALSE	FALSE	0.638	0.0151	4.1969	0	0	0.0015	0.9994	0.9989	0.9997	3) Uncertain significance	3) Uncertain significance	ALL+WHO	3) Uncertain significance	1	3	0	3	1	7	1110	7766	0.0009	0	0.005	0.9991	0.9981	0.9996	0.125	0.0032	0.5265	0	0	0.7076	0	0	0.4096	0	0	16.941	1	267	981	FALSE	FALSE	0	0	0	0	0	0	0	0.9995	0.0222	7.7916	0	0	0.0033	0.9991	0.9981	0.9996	27							3) Uncertain significance		No change			no			1
Amikacin	whiB6	p.Arg96*	whiB6_p.Arg96*	2	stop_gained	(see "Genomic_coordinates" sheet)	1	0	0	0	1	6	2459	21972	0.0004	0	0.0023	0.9997	0.9994	0.9999	0.1429	0.0036	0.5787	NA	NA	NA	0	0	0.4593	NA	NA	NA	NA	1686	1832	FALSE	FALSE	1.4892	0.0324	12.2828	0	0	0.0015	0.9997	0.9994	0.9999	3) Uncertain significance	3) Uncertain significance	ALL+WHO	3) Uncertain significance	1	0	0	0	1	1	1110	7772	0.0009	0	0.005	0.9999	0.9993	1	0.5	0.0126	0.9874	NA	NA	NA	0	0	0.975	NA	NA	NA	NA	926	981	FALSE	FALSE	0	0	0	0	0	0	0	7.0018	0.0891	547.107	0	0	0.0033	0.9999	0.9993	1	6							3) Uncertain significance		No change			no			1
Amikacin	whiB6	p.Asn102Asp	whiB6_p.Asn102Asp	2	missense_variant	(see "Genomic_coordinates" sheet)	1	6	0	6	0	6	2460	21972	0	0	0.0015	0.9997	0.9994	0.9999	0	0	0.4593	0	0	0.4593	0	0	0.4593	0	0	7.5904	1	662.5	1832	FALSE	FALSE	0	0	7.5904	0	0	0.0015	0.9997	0.9994	0.9999	3) Uncertain significance	3) Uncertain significance	ALL+WHO	3) Uncertain significance	1	3	0	3	0	3	1111	7770	0	0	0.0033	0.9996	0.9989	0.9999	0	0	0.7076	0	0	0.7076	0	0	0.7076	0	0	16.9345	1	267	981	FALSE	FALSE	0	0	0	0	0	0	0	0	0	16.9345	0	0	0.0033	0.9996	0.9989	0.9999	7							3) Uncertain significance		No change			no			1
Amikacin	whiB6	p.Asn102fs	whiB6_p.Asn102fs	2	frameshift	(see "Genomic_coordinates" sheet)	NA	0	0	0	0	1	2460	21977	0	0	0.0015	1	0.9997	1	0	0	0.975	NA	NA	NA	0	0	0.975	NA	NA	NA	NA	1681	1832	FALSE	FALSE	0	0	346.55	0	0	0.0015	1	0.9997	1	3) Uncertain significance	3) Uncertain significance	ALL+WHO	3) Uncertain significance	NA	NA	NA	NA	NA	NA	NA	NA	NA	NA	NA	NA	NA	NA	NA	NA	NA	NA	NA	NA	NA	NA	NA	NA	NA	NA	NA	NA	NA	NA	NA	0	0	0	0	0	0	0	NA	NA	NA	NA	NA	NA	NA	NA	NA	NA							3) Uncertain significance		No change			no			1
Amikacin	whiB6	p.Asn13Ser	whiB6_p.Asn13Ser	2	missense_variant	(see "Genomic_coordinates" sheet)	1	1	0	1	0	1	2460	21977	0	0	0.0015	1	0.9997	1	0	0	0.975	0	0	0.975	0	0	0.975	0	0	346.55	1	662.5	1832	FALSE	FALSE	0	0	346.55	0	0	0.0015	1	0.9997	1	3) Uncertain significance	3) Uncertain significance	ALL+WHO	3) Uncertain significance	NA	NA	NA	NA	NA	NA	NA	NA	NA	NA	NA	NA	NA	NA	NA	NA	NA	NA	NA	NA	NA	NA	NA	NA	NA	NA	NA	NA	NA	NA	NA	0	0	0	0	0	0	0	NA	NA	NA	NA	NA	NA	NA	NA	NA	NA							3) Uncertain significance		No change			no			1
Amikacin	whiB6	p.Asn18Thr	whiB6_p.Asn18Thr	2	missense_variant	(see "Genomic_coordinates" sheet)	1	1	0	1	0	1	2460	21977	0	0	0.0015	1	0.9997	1	0	0	0.975	0	0	0.975	0	0	0.975	0	0	346.55	1	662.5	1832	FALSE	FALSE	0	0	346.55	0	0	0.0015	1	0.9997	1	3) Uncertain significance	3) Uncertain significance	ALL+WHO	3) Uncertain significance	NA	NA	NA	NA	NA	NA	NA	NA	NA	NA	NA	NA	NA	NA	NA	NA	NA	NA	NA	NA	NA	NA	NA	NA	NA	NA	NA	NA	NA	NA	NA	0	0	0	0	0	0	0	NA	NA	NA	NA	NA	NA	NA	NA	NA	1							3) Uncertain significance		No change			no			1
Amikacin	whiB6	p.Asp108fs	whiB6_p.Asp108fs	2	frameshift	(see "Genomic_coordinates" sheet)	1	4	0	4	5	5	2455	21973	0.002	0.0007	0.0047	0.9998	0.9995	0.9999	0.5	0.1871	0.8129	0	0	0.6024	0	0	0.5218	0	0	13.5698	1	662.5	1832	FALSE	FALSE	8.9503	2.0579	38.8853	0	0	0.0015	0.9998	0.9995	0.9999	3) Uncertain significance	3) Uncertain significance	ALL+WHO	3) Uncertain significance	1	1	0	1	1	2	1110	7771	0.0009	0	0.005	0.9997	0.9991	1	0.3333	0.0084	0.9057	0	0	0.975	0	0	0.8419	0	0	271.914	1	267	981	FALSE	FALSE	0	0	0	0	0	0	0	3.5005	0.0593	67.3733	0	0	0.0033	0.9997	0.9991	1	2							3) Uncertain significance		New Uncertain			no			0
Amikacin	whiB6	p.Asp20Ala	whiB6_p.Asp20Ala	2	missense_variant	(see "Genomic_coordinates" sheet)	1	1	0	1	0	1	2460	21977	0	0	0.0015	1	0.9997	1	0	0	0.975	0	0	0.975	0	0	0.975	0	0	346.55	1	662.5	1832	FALSE	FALSE	0	0	346.55	0	0	0.0015	1	0.9997	1	3) Uncertain significance	3) Uncertain significance	ALL+WHO	3) Uncertain significance	NA	NA	NA	NA	NA	NA	NA	NA	NA	NA	NA	NA	NA	NA	NA	NA	NA	NA	NA	NA	NA	NA	NA	NA	NA	NA	NA	NA	NA	NA	NA	0	0	0	0	0	0	0	NA	NA	NA	NA	NA	NA	NA	NA	NA	NA							3) Uncertain significance		No change			no			1
Amikacin	whiB6	p.Asp37Gly	whiB6_p.Asp37Gly	2	missense_variant	(see "Genomic_coordinates" sheet)	1	8	0	8	1	8	2459	21970	0.0004	0	0.0023	0.9996	0.9993	0.9998	0.1111	0.0028	0.4825	0	0	0.3694	0	0	0.3694	0	0	5.2375	1	662.5	1832	FALSE	FALSE	1.1168	0.0252	8.3361	0	0	0.0015	0.9996	0.9993	0.9998	3) Uncertain significance	3) Uncertain significance	ALL+WHO	3) Uncertain significance	NA	NA	NA	NA	NA	NA	NA	NA	NA	NA	NA	NA	NA	NA	NA	NA	NA	NA	NA	NA	NA	NA	NA	NA	NA	NA	NA	NA	NA	NA	NA	0	0	0	0	0	0	0	NA	NA	NA	NA	NA	NA	NA	NA	NA	3							3) Uncertain significance		No change			no			1
Amikacin	whiB6	p.Asp37His	whiB6_p.Asp37His	2	missense_variant	(see "Genomic_coordinates" sheet)	1	2	0	2	0	2	2460	21976	0	0	0.0015	0.9999	0.9997	1	0	0	0.8419	0	0	0.8419	0	0	0.8419	0	0	47.5533	1	662.5	1832	FALSE	FALSE	0	0	47.5533	0	0	0.0015	0.9999	0.9997	1	3) Uncertain significance	3) Uncertain significance	ALL+WHO	3) Uncertain significance	NA	NA	NA	NA	NA	NA	NA	NA	NA	NA	NA	NA	NA	NA	NA	NA	NA	NA	NA	NA	NA	NA	NA	NA	NA	NA	NA	NA	NA	NA	NA	0	0	0	0	0	0	0	NA	NA	NA	NA	NA	NA	NA	NA	NA	NA							3) Uncertain significance		No change			no			1
Amikacin	whiB6	p.Asp39fs	whiB6_p.Asp39fs	2	frameshift	(see "Genomic_coordinates" sheet)	1	3	0	3	0	3	2460	21975	0	0	0.0015	0.9999	0.9996	1	0	0	0.7076	0	0	0.7076	0	0	0.7076	0	0	21.6259	1	662.5	1832	FALSE	FALSE	0	0	21.6259	0	0	0.0015	0.9999	0.9996	1	3) Uncertain significance	3) Uncertain significance	ALL+WHO	3) Uncertain significance	1	1	0	1	0	1	1111	7772	0	0	0.0033	0.9999	0.9993	1	0	0	0.975	0	0	0.975	0	0	0.975	0	0	271.705	1	267	981	FALSE	FALSE	0	0	0	0	0	0	0	0	0	271.705	0	0	0.0033	0.9999	0.9993	1	7							3) Uncertain significance		No change			no			1
Amikacin	whiB6	p.Asp46Ala	whiB6_p.Asp46Ala	2	missense_variant	(see "Genomic_coordinates" sheet)	1	2	0	2	0	5	2460	21973	0	0	0.0015	0.9998	0.9995	0.9999	0	0	0.5218	0	0	0.8419	0	0	0.5218	0	0	47.5469	1	662.5	1832	FALSE	FALSE	0	0	9.7528	0	0	0.0015	0.9998	0.9995	0.9999	3) Uncertain significance	3) Uncertain significance	ALL+WHO	3) Uncertain significance	1	0	0	0	0	1	1111	7772	0	0	0.0033	0.9999	0.9993	1	0	0	0.975	NA	NA	NA	0	0	0.975	NA	NA	NA	NA	904	981	FALSE	FALSE	0	0	0	0	0	0	0	0	0	271.705	0	0	0.0033	0.9999	0.9993	1	4							3) Uncertain significance		No change			no			1
Amikacin	whiB6	p.Asp46fs	whiB6_p.Asp46fs	2	frameshift	(see "Genomic_coordinates" sheet)	1	1	0	1	0	1	2460	21977	0	0	0.0015	1	0.9997	1	0	0	0.975	0	0	0.975	0	0	0.975	0	0	346.55	1	662.5	1832	FALSE	FALSE	0	0	346.55	0	0	0.0015	1	0.9997	1	3) Uncertain significance	3) Uncertain significance	ALL+WHO	3) Uncertain significance	1	1	0	1	0	1	1111	7772	0	0	0.0033	0.9999	0.9993	1	0	0	0.975	0	0	0.975	0	0	0.975	0	0	271.705	1	267	981	FALSE	FALSE	0	0	0	0	0	0	0	0	0	271.705	0	0	0.0033	0.9999	0.9993	1	NA							3) Uncertain significance		No change			no			1
Amikacin	whiB6	p.Asp46Glu	whiB6_p.Asp46Glu	2	missense_variant	(see "Genomic_coordinates" sheet)	1	3	0	3	1	4	2459	21974	0.0004	0	0.0023	0.9998	0.9995	1	0.2	0.0051	0.7164	0	0	0.7076	0	0	0.6024	0	0	21.6337	1	662.5	1832	FALSE	FALSE	2.234	0.0453	22.586	0	0	0.0015	0.9998	0.9995	1	3) Uncertain significance	3) Uncertain significance	ALL+WHO	3) Uncertain significance	NA	NA	NA	NA	NA	NA	NA	NA	NA	NA	NA	NA	NA	NA	NA	NA	NA	NA	NA	NA	NA	NA	NA	NA	NA	NA	NA	NA	NA	NA	NA	0	0	0	0	0	0	0	NA	NA	NA	NA	NA	NA	NA	NA	NA	1							3) Uncertain significance		No change			no			1
Amikacin	whiB6	p.Asp46Gly	whiB6_p.Asp46Gly	2	missense_variant	(see "Genomic_coordinates" sheet)	1	4	0	4	0	4	2460	21974	0	0	0.0015	0.9998	0.9995	1	0	0	0.6024	0	0	0.6024	0	0	0.6024	0	0	13.5428	1	662.5	1832	FALSE	FALSE	0	0	13.5428	0	0	0.0015	0.9998	0.9995	1	3) Uncertain significance	3) Uncertain significance	ALL+WHO	3) Uncertain significance	1	1	0	1	0	1	1111	7772	0	0	0.0033	0.9999	0.9993	1	0	0	0.975	0	0	0.975	0	0	0.975	0	0	271.705	1	267	981	FALSE	FALSE	0	0	0	0	0	0	0	0	0	271.705	0	0	0.0033	0.9999	0.9993	1	NA							3) Uncertain significance		No change			no			1
Amikacin	whiB6	p.Asp46His	whiB6_p.Asp46His	2	missense_variant	(see "Genomic_coordinates" sheet)	1	1	0	1	2	2	2458	21976	0.0008	0.0001	0.0029	0.9999	0.9997	1	0.5	0.0676	0.9324	0	0	0.975	0	0	0.8419	0	0	346.815	1	662.5	1832	FALSE	FALSE	8.9406	0.6477	123.449	0	0	0.0015	0.9999	0.9997	1	3) Uncertain significance	3) Uncertain significance	ALL+WHO	3) Uncertain significance	NA	0	0	0	1	0	1110	7773	0.0009	0	0.005	1	0.9995	1	1	0.025	1	NA	NA	NA	NA	NA	NA	NA	NA	NA	NA	935	981	FALSE	FALSE	0	0	0	0	0	0	0	Inf	0.1794	Inf	0	0	0.0033	1	0.9995	1	NA							3) Uncertain significance		No change			no			1
Amikacin	whiB6	p.Asp47fs	whiB6_p.Asp47fs	2	frameshift	(see "Genomic_coordinates" sheet)	1	1	0	1	0	1	2460	21977	0	0	0.0015	1	0.9997	1	0	0	0.975	0	0	0.975	0	0	0.975	0	0	346.55	1	662.5	1832	FALSE	FALSE	0	0	346.55	0	0	0.0015	1	0.9997	1	3) Uncertain significance	3) Uncertain significance	ALL+WHO	3) Uncertain significance	1	1	0	1	0	1	1111	7772	0	0	0.0033	0.9999	0.9993	1	0	0	0.975	0	0	0.975	0	0	0.975	0	0	271.705	1	267	981	FALSE	FALSE	0	0	0	0	0	0	0	0	0	271.705	0	0	0.0033	0.9999	0.9993	1	NA							3) Uncertain significance		New Uncertain			no			0
Amikacin	whiB6	p.Asp47Gly	whiB6_p.Asp47Gly	2	missense_variant	(see "Genomic_coordinates" sheet)	1	4	0	4	0	5	2460	21973	0	0	0.0015	0.9998	0.9995	0.9999	0	0	0.5218	0	0	0.6024	0	0	0.5218	0	0	13.5421	1	662.5	1832	FALSE	FALSE	0	0	9.7528	0	0	0.0015	0.9998	0.9995	0.9999	3) Uncertain significance	3) Uncertain significance	ALL+WHO	3) Uncertain significance	NA	NA	NA	NA	NA	NA	NA	NA	NA	NA	NA	NA	NA	NA	NA	NA	NA	NA	NA	NA	NA	NA	NA	NA	NA	NA	NA	NA	NA	NA	NA	0	0	0	0	0	0	0	NA	NA	NA	NA	NA	NA	NA	NA	NA	NA							3) Uncertain significance		No change			no			1
Amikacin	whiB6	p.Asp65Ala	whiB6_p.Asp65Ala	2	missense_variant	(see "Genomic_coordinates" sheet)	1	0	0	0	0	2	2460	21976	0	0	0.0015	0.9999	0.9997	1	0	0	0.8419	NA	NA	NA	0	0	0.8419	NA	NA	NA	NA	1668	1832	FALSE	FALSE	0	0	47.5533	0	0	0.0015	0.9999	0.9997	1	3) Uncertain significance	3) Uncertain significance	ALL+WHO	3) Uncertain significance	1	0	0	0	0	2	1111	7771	0	0	0.0033	0.9997	0.9991	1	0	0	0.8419	NA	NA	NA	0	0	0.8419	NA	NA	NA	NA	911	981	FALSE	FALSE	0	0	0	0	0	0	0	0	0	37.2626	0	0	0.0033	0.9997	0.9991	1	NA							3) Uncertain significance		New Uncertain			no			0
Amikacin	whiB6	p.Asp65fs	whiB6_p.Asp65fs	2	frameshift	(see "Genomic_coordinates" sheet)	1	1	0	1	0	1	2460	21977	0	0	0.0015	1	0.9997	1	0	0	0.975	0	0	0.975	0	0	0.975	0	0	346.55	1	662.5	1832	FALSE	FALSE	0	0	346.55	0	0	0.0015	1	0.9997	1	3) Uncertain significance	3) Uncertain significance	ALL+WHO	3) Uncertain significance	1	1	0	1	0	1	1111	7772	0	0	0.0033	0.9999	0.9993	1	0	0	0.975	0	0	0.975	0	0	0.975	0	0	271.705	1	267	981	FALSE	FALSE	0	0	0	0	0	0	0	0	0	271.705	0	0	0.0033	0.9999	0.9993	1	1							3) Uncertain significance		No change			no			1
Amikacin	whiB6	p.Asp65Gly	whiB6_p.Asp65Gly	2	missense_variant	(see "Genomic_coordinates" sheet)	NA	0	0	0	0	1	2460	21977	0	0	0.0015	1	0.9997	1	0	0	0.975	NA	NA	NA	0	0	0.975	NA	NA	NA	NA	1662	1832	FALSE	FALSE	0	0	346.55	0	0	0.0015	1	0.9997	1	3) Uncertain significance	3) Uncertain significance	ALL+WHO	3) Uncertain significance	NA	NA	NA	NA	NA	NA	NA	NA	NA	NA	NA	NA	NA	NA	NA	NA	NA	NA	NA	NA	NA	NA	NA	NA	NA	NA	NA	NA	NA	NA	NA	0	0	0	0	0	0	0	NA	NA	NA	NA	NA	NA	NA	NA	NA	NA							3) Uncertain significance		No change			no			1
Amikacin	whiB6	p.Cys12Ser	whiB6_p.Cys12Ser	2	missense_variant	(see "Genomic_coordinates" sheet)	1	5	1	4	2	4	2458	21974	0.0008	0.0001	0.0029	0.9998	0.9995	1	0.3333	0.0433	0.7772	0.2	0.0051	0.7164	0.2	0.0051	0.7164	2.2349	0.0454	22.5952	0.4116	101	1832	FALSE	FALSE	4.4699	0.4041	31.1808	0.0004	0	0.0023	0.9998	0.9995	1	3) Uncertain significance	3) Uncertain significance	ALL+WHO	3) Uncertain significance	1	4	0	4	1	4	1110	7769	0.0009	0	0.005	0.9995	0.9987	0.9999	0.2	0.0051	0.7164	0	0	0.6024	0	0	0.6024	0	0	10.614	1	267	981	FALSE	FALSE	0	0	0	0	0	0	0	1.7498	0.0355	17.6959	0	0	0.0033	0.9995	0.9987	0.9999	10							3) Uncertain significance		No change			no			1
Amikacin	whiB6	p.Cys34Tyr	whiB6_p.Cys34Tyr	2	missense_variant	(see "Genomic_coordinates" sheet)	1	4	0	4	0	4	2460	21974	0	0	0.0015	0.9998	0.9995	1	0	0	0.6024	0	0	0.6024	0	0	0.6024	0	0	13.5428	1	662.5	1832	FALSE	FALSE	0	0	13.5428	0	0	0.0015	0.9998	0.9995	1	3) Uncertain significance	3) Uncertain significance	ALL+WHO	3) Uncertain significance	NA	NA	NA	NA	NA	NA	NA	NA	NA	NA	NA	NA	NA	NA	NA	NA	NA	NA	NA	NA	NA	NA	NA	NA	NA	NA	NA	NA	NA	NA	NA	0	0	0	0	0	0	0	NA	NA	NA	NA	NA	NA	NA	NA	NA	2							3) Uncertain significance		No change			no			1
Amikacin	whiB6	p.Cys53Arg	whiB6_p.Cys53Arg	2	missense_variant	(see "Genomic_coordinates" sheet)	1	30	1	29	6	38	2454	21940	0.0024	0.0009	0.0053	0.9983	0.9976	0.9988	0.1364	0.0517	0.2735	0.0333	0.0008	0.1722	0.0256	0.0006	0.1348	0.3083	0.0075	1.8612	0.3592	89	1832	FALSE	FALSE	1.4117	0.4872	3.3704	0.0004	0	0.0023	0.9983	0.9976	0.9988	3) Uncertain significance	3) Uncertain significance	ALL+WHO	3) Uncertain significance	1	19	0	19	0	21	1111	7752	0	0	0.0033	0.9973	0.9959	0.9983	0	0	0.1611	0	0	0.1765	0	0	0.1611	0	0	1.4977	0.1578	33	981	FALSE	FALSE	0	0	0	0	0	0	0	0	0	1.3423	0	0	0.0033	0.9973	0.9959	0.9983	81							3) Uncertain significance		No change			no			1
Amikacin	whiB6	p.Cys53fs	whiB6_p.Cys53fs	2	frameshift	(see "Genomic_coordinates" sheet)	1	4	0	4	0	4	2460	21974	0	0	0.0015	0.9998	0.9995	1	0	0	0.6024	0	0	0.6024	0	0	0.6024	0	0	13.5428	1	662.5	1832	FALSE	FALSE	0	0	13.5428	0	0	0.0015	0.9998	0.9995	1	3) Uncertain significance	3) Uncertain significance	ALL+WHO	3) Uncertain significance	1	2	0	2	0	2	1111	7771	0	0	0.0033	0.9997	0.9991	1	0	0	0.8419	0	0	0.8419	0	0	0.8419	0	0	37.2626	1	267	981	FALSE	FALSE	0	0	0	0	0	0	0	0	0	37.2626	0	0	0.0033	0.9997	0.9991	1	NA							3) Uncertain significance		New Uncertain			no			0
Amikacin	whiB6	p.Cys53Gly	whiB6_p.Cys53Gly	2	missense_variant	(see "Genomic_coordinates" sheet)	1	32	0	32	1	35	2459	21943	0.0004	0	0.0023	0.9984	0.9978	0.9989	0.0278	0.0007	0.1453	0	0	0.1089	0	0	0.1	0	0	1.0912	0.0703	28	1832	FALSE	FALSE	0.255	0.0063	1.5184	0	0	0.0015	0.9984	0.9978	0.9989	3) Uncertain significance	3) Uncertain significance	ALL+WHO	3) Uncertain significance	1	10	0	10	0	11	1111	7762	0	0	0.0033	0.9986	0.9975	0.9993	0	0	0.2849	0	0	0.3085	0	0	0.2849	0	0	3.1215	0.6241	59	981	FALSE	FALSE	0	0	0	0	0	0	0	0	0	2.7881	0	0	0.0033	0.9986	0.9975	0.9993	27							3) Uncertain significance		No change			no			1
Amikacin	whiB6	p.Cys53Phe	whiB6_p.Cys53Phe	2	missense_variant	(see "Genomic_coordinates" sheet)	1	1	0	1	0	2	2460	21976	0	0	0.0015	0.9999	0.9997	1	0	0	0.8419	0	0	0.975	0	0	0.8419	0	0	346.535	1	662.5	1832	FALSE	FALSE	0	0	47.5533	0	0	0.0015	0.9999	0.9997	1	3) Uncertain significance	3) Uncertain significance	ALL+WHO	3) Uncertain significance	NA	NA	NA	NA	NA	NA	NA	NA	NA	NA	NA	NA	NA	NA	NA	NA	NA	NA	NA	NA	NA	NA	NA	NA	NA	NA	NA	NA	NA	NA	NA	0	0	0	0	0	0	0	NA	NA	NA	NA	NA	NA	NA	NA	NA	NA							3) Uncertain significance		New Uncertain			no			0
Amikacin	whiB6	p.Cys53Ser	whiB6_p.Cys53Ser	2	missense_variant	(see "Genomic_coordinates" sheet)	NA	0	0	0	1	0	2459	21978	0.0004	0	0.0023	1	0.9998	1	1	0.025	1	NA	NA	NA	NA	NA	NA	NA	NA	NA	NA	1672	1832	FALSE	FALSE	Inf	0.2291	Inf	0	0	0.0015	1	0.9998	1	3) Uncertain significance	3) Uncertain significance	ALL+WHO	3) Uncertain significance	NA	0	0	0	1	0	1110	7773	0.0009	0	0.005	1	0.9995	1	1	0.025	1	NA	NA	NA	NA	NA	NA	NA	NA	NA	NA	916	981	FALSE	FALSE	0	0	0	0	0	0	0	Inf	0.1794	Inf	0	0	0.0033	1	0.9995	1	NA							3) Uncertain significance		New Uncertain			no			0
Amikacin	whiB6	p.Cys53*	whiB6_p.Cys53*	2	stop_gained	(see "Genomic_coordinates" sheet)	1	0	0	0	0	1	2460	21977	0	0	0.0015	1	0.9997	1	0	0	0.975	NA	NA	NA	0	0	0.975	NA	NA	NA	NA	1671	1832	FALSE	FALSE	0	0	346.55	0	0	0.0015	1	0.9997	1	3) Uncertain significance	3) Uncertain significance	ALL+WHO	3) Uncertain significance	1	0	0	0	0	1	1111	7772	0	0	0.0033	0.9999	0.9993	1	0	0	0.975	NA	NA	NA	0	0	0.975	NA	NA	NA	NA	915	981	FALSE	FALSE	0	0	0	0	0	0	0	0	0	271.705	0	0	0.0033	0.9999	0.9993	1	NA							3) Uncertain significance		New Uncertain			no			0
Amikacin	whiB6	p.Cys53Trp	whiB6_p.Cys53Trp	2	missense_variant	(see "Genomic_coordinates" sheet)	1	6	0	6	0	6	2460	21972	0	0	0.0015	0.9997	0.9994	0.9999	0	0	0.4593	0	0	0.4593	0	0	0.4593	0	0	7.5904	1	662.5	1832	FALSE	FALSE	0	0	7.5904	0	0	0.0015	0.9997	0.9994	0.9999	3) Uncertain significance	3) Uncertain significance	ALL+WHO	3) Uncertain significance	1	3	0	3	0	3	1111	7770	0	0	0.0033	0.9996	0.9989	0.9999	0	0	0.7076	0	0	0.7076	0	0	0.7076	0	0	16.9345	1	267	981	FALSE	FALSE	0	0	0	0	0	0	0	0	0	16.9345	0	0	0.0033	0.9996	0.9989	0.9999	10							3) Uncertain significance		No change			no			1
Amikacin	whiB6	p.Cys53Tyr	whiB6_p.Cys53Tyr	2	missense_variant	(see "Genomic_coordinates" sheet)	1	1	0	1	0	1	2460	21977	0	0	0.0015	1	0.9997	1	0	0	0.975	0	0	0.975	0	0	0.975	0	0	346.55	1	662.5	1832	FALSE	FALSE	0	0	346.55	0	0	0.0015	1	0.9997	1	3) Uncertain significance	3) Uncertain significance	ALL+WHO	3) Uncertain significance	NA	NA	NA	NA	NA	NA	NA	NA	NA	NA	NA	NA	NA	NA	NA	NA	NA	NA	NA	NA	NA	NA	NA	NA	NA	NA	NA	NA	NA	NA	NA	0	0	0	0	0	0	0	NA	NA	NA	NA	NA	NA	NA	NA	NA	1							3) Uncertain significance		No change			no			1
Amikacin	whiB6	p.Cys56fs	whiB6_p.Cys56fs	2	frameshift	(see "Genomic_coordinates" sheet)	1	2	1	1	1	1	2459	21977	0.0004	0	0.0023	1	0.9997	1	0.5	0.0126	0.9874	0.5	0.0126	0.9874	0.5	0.0126	0.9874	8.9374	0.1138	697.318	0.1912	72.5	1832	FALSE	FALSE	8.9374	0.1138	697.318	0.0004	0	0.0023	1	0.9997	1	3) Uncertain significance	3) Uncertain significance	ALL+WHO	3) Uncertain significance	NA	NA	NA	NA	NA	NA	NA	NA	NA	NA	NA	NA	NA	NA	NA	NA	NA	NA	NA	NA	NA	NA	NA	NA	NA	NA	NA	NA	NA	NA	NA	0	0	0	0	0	0	0	NA	NA	NA	NA	NA	NA	NA	NA	NA	1							3) Uncertain significance		No change			no			1
Amikacin	whiB6	p.Cys56Gly	whiB6_p.Cys56Gly	2	missense_variant	(see "Genomic_coordinates" sheet)	NA	0	0	0	0	1	2460	21977	0	0	0.0015	1	0.9997	1	0	0	0.975	NA	NA	NA	0	0	0.975	NA	NA	NA	NA	1652	1832	FALSE	FALSE	0	0	346.55	0	0	0.0015	1	0.9997	1	3) Uncertain significance	3) Uncertain significance	ALL+WHO	3) Uncertain significance	NA	NA	NA	NA	NA	NA	NA	NA	NA	NA	NA	NA	NA	NA	NA	NA	NA	NA	NA	NA	NA	NA	NA	NA	NA	NA	NA	NA	NA	NA	NA	0	0	0	0	0	0	0	NA	NA	NA	NA	NA	NA	NA	NA	NA	NA							3) Uncertain significance		New Uncertain			no			0
Amikacin	whiB6	p.Cys56Tyr	whiB6_p.Cys56Tyr	2	missense_variant	(see "Genomic_coordinates" sheet)	1	0	0	0	0	1	2460	21977	0	0	0.0015	1	0.9997	1	0	0	0.975	NA	NA	NA	0	0	0.975	NA	NA	NA	NA	1705	1832	FALSE	FALSE	0	0	346.55	0	0	0.0015	1	0.9997	1	3) Uncertain significance	3) Uncertain significance	ALL+WHO	3) Uncertain significance	NA	NA	NA	NA	NA	NA	NA	NA	NA	NA	NA	NA	NA	NA	NA	NA	NA	NA	NA	NA	NA	NA	NA	NA	NA	NA	NA	NA	NA	NA	NA	0	0	0	0	0	0	0	NA	NA	NA	NA	NA	NA	NA	NA	NA	NA							3) Uncertain significance		No change			no			1
Amikacin	whiB6	p.Cys62Arg	whiB6_p.Cys62Arg	2	missense_variant	(see "Genomic_coordinates" sheet)	1	0	0	0	0	1	2460	21977	0	0	0.0015	1	0.9997	1	0	0	0.975	NA	NA	NA	0	0	0.975	NA	NA	NA	NA	1697	1832	FALSE	FALSE	0	0	346.55	0	0	0.0015	1	0.9997	1	3) Uncertain significance	3) Uncertain significance	ALL+WHO	3) Uncertain significance	1	0	0	0	0	1	1111	7772	0	0	0.0033	0.9999	0.9993	1	0	0	0.975	NA	NA	NA	0	0	0.975	NA	NA	NA	NA	934	981	FALSE	FALSE	0	0	0	0	0	0	0	0	0	271.705	0	0	0.0033	0.9999	0.9993	1	1							3) Uncertain significance		No change			no			1
Amikacin	whiB6	p.Cys62fs	whiB6_p.Cys62fs	2	frameshift	(see "Genomic_coordinates" sheet)	1	2	0	2	0	2	2460	21976	0	0	0.0015	0.9999	0.9997	1	0	0	0.8419	0	0	0.8419	0	0	0.8419	0	0	47.5533	1	662.5	1832	FALSE	FALSE	0	0	47.5533	0	0	0.0015	0.9999	0.9997	1	3) Uncertain significance	3) Uncertain significance	ALL+WHO	3) Uncertain significance	1	1	0	1	0	1	1111	7772	0	0	0.0033	0.9999	0.9993	1	0	0	0.975	0	0	0.975	0	0	0.975	0	0	271.705	1	267	981	FALSE	FALSE	0	0	0	0	0	0	0	0	0	271.705	0	0	0.0033	0.9999	0.9993	1	1							3) Uncertain significance		No change			no			1
Amikacin	whiB6	p.Cys62Gly	whiB6_p.Cys62Gly	2	missense_variant	(see "Genomic_coordinates" sheet)	1	0	0	0	0	1	2460	21977	0	0	0.0015	1	0.9997	1	0	0	0.975	NA	NA	NA	0	0	0.975	NA	NA	NA	NA	1651	1832	FALSE	FALSE	0	0	346.55	0	0	0.0015	1	0.9997	1	3) Uncertain significance	3) Uncertain significance	ALL+WHO	3) Uncertain significance	1	0	0	0	0	1	1111	7772	0	0	0.0033	0.9999	0.9993	1	0	0	0.975	NA	NA	NA	0	0	0.975	NA	NA	NA	NA	905	981	FALSE	FALSE	0	0	0	0	0	0	0	0	0	271.705	0	0	0.0033	0.9999	0.9993	1	NA							3) Uncertain significance		New Uncertain			no			0
Amikacin	whiB6	p.Cys62Ser	whiB6_p.Cys62Ser	2	missense_variant	(see "Genomic_coordinates" sheet)	1	2	0	2	0	2	2460	21976	0	0	0.0015	0.9999	0.9997	1	0	0	0.8419	0	0	0.8419	0	0	0.8419	0	0	47.5533	1	662.5	1832	FALSE	FALSE	0	0	47.5533	0	0	0.0015	0.9999	0.9997	1	3) Uncertain significance	3) Uncertain significance	ALL+WHO	3) Uncertain significance	NA	NA	NA	NA	NA	NA	NA	NA	NA	NA	NA	NA	NA	NA	NA	NA	NA	NA	NA	NA	NA	NA	NA	NA	NA	NA	NA	NA	NA	NA	NA	0	0	0	0	0	0	0	NA	NA	NA	NA	NA	NA	NA	NA	NA	1							3) Uncertain significance		No change			no			1
Amikacin	whiB6	p.Cys62Tyr	whiB6_p.Cys62Tyr	2	missense_variant	(see "Genomic_coordinates" sheet)	1	2	1	1	1	1	2459	21977	0.0004	0	0.0023	1	0.9997	1	0.5	0.0126	0.9874	0.5	0.0126	0.9874	0.5	0.0126	0.9874	8.9374	0.1138	697.318	0.1912	72.5	1832	FALSE	FALSE	8.9374	0.1138	697.318	0.0004	0	0.0023	1	0.9997	1	3) Uncertain significance	3) Uncertain significance	ALL+WHO	3) Uncertain significance	NA	NA	NA	NA	NA	NA	NA	NA	NA	NA	NA	NA	NA	NA	NA	NA	NA	NA	NA	NA	NA	NA	NA	NA	NA	NA	NA	NA	NA	NA	NA	0	0	0	0	0	0	0	NA	NA	NA	NA	NA	NA	NA	NA	NA	NA							3) Uncertain significance		No change			no			1
Amikacin	whiB6	p.Gln114fs	whiB6_p.Gln114fs	2	frameshift	(see "Genomic_coordinates" sheet)	1	3	0	3	0	3	2460	21975	0	0	0.0015	0.9999	0.9996	1	0	0	0.7076	0	0	0.7076	0	0	0.7076	0	0	21.6259	1	662.5	1832	FALSE	FALSE	0	0	21.6259	0	0	0.0015	0.9999	0.9996	1	3) Uncertain significance	3) Uncertain significance	ALL+WHO	3) Uncertain significance	1	2	0	2	0	2	1111	7771	0	0	0.0033	0.9997	0.9991	1	0	0	0.8419	0	0	0.8419	0	0	0.8419	0	0	37.2626	1	267	981	FALSE	FALSE	0	0	0	0	0	0	0	0	0	37.2626	0	0	0.0033	0.9997	0.9991	1	2							3) Uncertain significance		No change			no			1
Amikacin	whiB6	p.Gln36*	whiB6_p.Gln36*	2	stop_gained	(see "Genomic_coordinates" sheet)	1	3	0	3	0	4	2460	21974	0	0	0.0015	0.9998	0.9995	1	0	0	0.6024	0	0	0.7076	0	0	0.6024	0	0	21.625	1	662.5	1832	FALSE	FALSE	0	0	13.5428	0	0	0.0015	0.9998	0.9995	1	3) Uncertain significance	3) Uncertain significance	ALL+WHO	3) Uncertain significance	1	2	0	2	0	2	1111	7771	0	0	0.0033	0.9997	0.9991	1	0	0	0.8419	0	0	0.8419	0	0	0.8419	0	0	37.2626	1	267	981	FALSE	FALSE	0	0	0	0	0	0	0	0	0	37.2626	0	0	0.0033	0.9997	0.9991	1	3							3) Uncertain significance		No change			no			1
Amikacin	whiB6	p.Gln94Glu	whiB6_p.Gln94Glu	2	missense_variant	(see "Genomic_coordinates" sheet)	1	226	4	222	4	259	2456	21719	0.0016	0.0004	0.0042	0.9882	0.9867	0.9896	0.0152	0.0042	0.0385	0.0177	0.0048	0.0447	0.0152	0.0042	0.0385	0.1593	0.043	0.4143	0	5	1832	TRUE	FALSE	0.1366	0.0369	0.3544	0.0016	0.0004	0.0042	0.9882	0.9867	0.9896	3) Uncertain significance	3) Uncertain significance	ALL+WHO	3) Uncertain significance	1	8	0	8	0	9	1111	7764	0	0	0.0033	0.9988	0.9978	0.9995	0	0	0.3363	0	0	0.3694	0	0	0.3363	0	0	4.1001	0.6071	52	981	FALSE	FALSE	0	0	0	0	0	0	0	0	0	3.5459	0	0	0.0033	0.9988	0.9978	0.9995	638							3) Uncertain significance		No change			no			1
Amikacin	whiB6	p.Gln94*	whiB6_p.Gln94*	2	stop_gained	(see "Genomic_coordinates" sheet)	1	1	0	1	1	2	2459	21976	0.0004	0	0.0023	0.9999	0.9997	1	0.3333	0.0084	0.9057	0	0	0.975	0	0	0.8419	0	0	346.675	1	165	1832	FALSE	FALSE	4.4685	0.0757	86.0774	0	0	0.0015	0.9999	0.9997	1	3) Uncertain significance	3) Uncertain significance	ALL+WHO	3) Uncertain significance	NA	0	0	0	1	0	1110	7773	0.0009	0	0.005	1	0.9995	1	1	0.025	1	NA	NA	NA	NA	NA	NA	NA	NA	NA	NA	912	981	FALSE	FALSE	0	0	0	0	0	0	0	Inf	0.1794	Inf	0	0	0.0033	1	0.9995	1	1							3) Uncertain significance		No change			no			1
Amikacin	whiB6	p.Glu100fs	whiB6_p.Glu100fs	2	frameshift	(see "Genomic_coordinates" sheet)	1	10	0	10	0	12	2460	21966	0	0	0.0015	0.9995	0.999	0.9997	0	0	0.2646	0	0	0.3085	0	0	0.2646	0	0	3.9864	0.6125	127	1832	FALSE	FALSE	0	0	3.2161	0	0	0.0015	0.9995	0.999	0.9997	3) Uncertain significance	3) Uncertain significance	ALL+WHO	3) Uncertain significance	NA	NA	NA	NA	NA	NA	NA	NA	NA	NA	NA	NA	NA	NA	NA	NA	NA	NA	NA	NA	NA	NA	NA	NA	NA	NA	NA	NA	NA	NA	NA	0	0	0	0	0	0	0	NA	NA	NA	NA	NA	NA	NA	NA	NA	20							3) Uncertain significance		New Uncertain			no			0
Amikacin	whiB6	p.Glu100*	whiB6_p.Glu100*	2	stop_gained	(see "Genomic_coordinates" sheet)	1	1	0	1	0	1	2460	21977	0	0	0.0015	1	0.9997	1	0	0	0.975	0	0	0.975	0	0	0.975	0	0	346.55	1	662.5	1832	FALSE	FALSE	0	0	346.55	0	0	0.0015	1	0.9997	1	3) Uncertain significance	3) Uncertain significance	ALL+WHO	3) Uncertain significance	NA	NA	NA	NA	NA	NA	NA	NA	NA	NA	NA	NA	NA	NA	NA	NA	NA	NA	NA	NA	NA	NA	NA	NA	NA	NA	NA	NA	NA	NA	NA	0	0	0	0	0	0	0	NA	NA	NA	NA	NA	NA	NA	NA	NA	NA							3) Uncertain significance		No change			no			1
Amikacin	whiB6	p.Glu28fs	whiB6_p.Glu28fs	2	frameshift	(see "Genomic_coordinates" sheet)	1	15	0	15	0	18	2460	21960	0	0	0.0015	0.9992	0.9987	0.9995	0	0	0.1853	0	0	0.218	0	0	0.1853	0	0	2.4907	0.3901	93.5	1832	FALSE	FALSE	0	0	2.032	0	0	0.0015	0.9992	0.9987	0.9995	3) Uncertain significance	3) Uncertain significance	ALL+WHO	3) Uncertain significance	1	8	0	8	0	9	1111	7764	0	0	0.0033	0.9988	0.9978	0.9995	0	0	0.3363	0	0	0.3694	0	0	0.3363	0	0	4.1001	0.6071	52	981	FALSE	FALSE	0	0	0	0	0	0	0	0	0	3.5459	0	0	0.0033	0.9988	0.9978	0.9995	15							3) Uncertain significance		New Uncertain			no			0
Amikacin	whiB6	p.Glu28Gln	whiB6_p.Glu28Gln	2	missense_variant	(see "Genomic_coordinates" sheet)	1	4	0	4	0	5	2460	21973	0	0	0.0015	0.9998	0.9995	0.9999	0	0	0.5218	0	0	0.6024	0	0	0.5218	0	0	13.5421	1	662.5	1832	FALSE	FALSE	0	0	9.7528	0	0	0.0015	0.9998	0.9995	0.9999	3) Uncertain significance	3) Uncertain significance	ALL+WHO	3) Uncertain significance	NA	NA	NA	NA	NA	NA	NA	NA	NA	NA	NA	NA	NA	NA	NA	NA	NA	NA	NA	NA	NA	NA	NA	NA	NA	NA	NA	NA	NA	NA	NA	0	0	0	0	0	0	0	NA	NA	NA	NA	NA	NA	NA	NA	NA	NA							3) Uncertain significance		No change			no			1
Amikacin	whiB6	p.Glu28Lys	whiB6_p.Glu28Lys	2	missense_variant	(see "Genomic_coordinates" sheet)	1	1	0	1	0	1	2460	21977	0	0	0.0015	1	0.9997	1	0	0	0.975	0	0	0.975	0	0	0.975	0	0	346.55	1	662.5	1832	FALSE	FALSE	0	0	346.55	0	0	0.0015	1	0.9997	1	3) Uncertain significance	3) Uncertain significance	ALL+WHO	3) Uncertain significance	1	1	0	1	0	1	1111	7772	0	0	0.0033	0.9999	0.9993	1	0	0	0.975	0	0	0.975	0	0	0.975	0	0	271.705	1	267	981	FALSE	FALSE	0	0	0	0	0	0	0	0	0	271.705	0	0	0.0033	0.9999	0.9993	1	6							3) Uncertain significance		New Uncertain			no			0
Amikacin	whiB6	p.Glu48_Thr51delinsAla	whiB6_p.Glu48_Thr51delinsAla	2	inframe_deletion	(see "Genomic_coordinates" sheet)	1	1	0	1	0	1	2460	21977	0	0	0.0015	1	0.9997	1	0	0	0.975	0	0	0.975	0	0	0.975	0	0	346.55	1	662.5	1832	FALSE	FALSE	0	0	346.55	0	0	0.0015	1	0.9997	1	3) Uncertain significance	3) Uncertain significance	ALL+WHO	3) Uncertain significance	NA	NA	NA	NA	NA	NA	NA	NA	NA	NA	NA	NA	NA	NA	NA	NA	NA	NA	NA	NA	NA	NA	NA	NA	NA	NA	NA	NA	NA	NA	NA	0	0	0	0	0	0	0	NA	NA	NA	NA	NA	NA	NA	NA	NA	NA							3) Uncertain significance		No change			no			1
Amikacin	whiB6	p.Glu48fs	whiB6_p.Glu48fs	2	frameshift	(see "Genomic_coordinates" sheet)	1	1	0	1	0	1	2460	21977	0	0	0.0015	1	0.9997	1	0	0	0.975	0	0	0.975	0	0	0.975	0	0	346.55	1	662.5	1832	FALSE	FALSE	0	0	346.55	0	0	0.0015	1	0.9997	1	3) Uncertain significance	3) Uncertain significance	ALL+WHO	3) Uncertain significance	NA	NA	NA	NA	NA	NA	NA	NA	NA	NA	NA	NA	NA	NA	NA	NA	NA	NA	NA	NA	NA	NA	NA	NA	NA	NA	NA	NA	NA	NA	NA	0	0	0	0	0	0	0	NA	NA	NA	NA	NA	NA	NA	NA	NA	NA							3) Uncertain significance		No change			no			1
Amikacin	whiB6	p.Glu73fs	whiB6_p.Glu73fs	2	frameshift	(see "Genomic_coordinates" sheet)	1	1	0	1	0	1	2460	21977	0	0	0.0015	1	0.9997	1	0	0	0.975	0	0	0.975	0	0	0.975	0	0	346.55	1	662.5	1832	FALSE	FALSE	0	0	346.55	0	0	0.0015	1	0.9997	1	3) Uncertain significance	3) Uncertain significance	ALL+WHO	3) Uncertain significance	NA	NA	NA	NA	NA	NA	NA	NA	NA	NA	NA	NA	NA	NA	NA	NA	NA	NA	NA	NA	NA	NA	NA	NA	NA	NA	NA	NA	NA	NA	NA	0	0	0	0	0	0	0	NA	NA	NA	NA	NA	NA	NA	NA	NA	2							3) Uncertain significance		No change			no			1
Amikacin	whiB6	p.Glu73*	whiB6_p.Glu73*	2	stop_gained	(see "Genomic_coordinates" sheet)	1	1	0	1	0	1	2460	21977	0	0	0.0015	1	0.9997	1	0	0	0.975	0	0	0.975	0	0	0.975	0	0	346.55	1	662.5	1832	FALSE	FALSE	0	0	346.55	0	0	0.0015	1	0.9997	1	3) Uncertain significance	3) Uncertain significance	ALL+WHO	3) Uncertain significance	1	1	0	1	0	1	1111	7772	0	0	0.0033	0.9999	0.9993	1	0	0	0.975	0	0	0.975	0	0	0.975	0	0	271.705	1	267	981	FALSE	FALSE	0	0	0	0	0	0	0	0	0	271.705	0	0	0.0033	0.9999	0.9993	1	1							3) Uncertain significance		No change			no			1
Amikacin	whiB6	p.Glu83*	whiB6_p.Glu83*	2	stop_gained	(see "Genomic_coordinates" sheet)	NA	0	0	0	0	1	2460	21977	0	0	0.0015	1	0.9997	1	0	0	0.975	NA	NA	NA	0	0	0.975	NA	NA	NA	NA	1710	1832	FALSE	FALSE	0	0	346.55	0	0	0.0015	1	0.9997	1	3) Uncertain significance	3) Uncertain significance	ALL+WHO	3) Uncertain significance	NA	NA	NA	NA	NA	NA	NA	NA	NA	NA	NA	NA	NA	NA	NA	NA	NA	NA	NA	NA	NA	NA	NA	NA	NA	NA	NA	NA	NA	NA	NA	0	0	0	0	0	0	0	NA	NA	NA	NA	NA	NA	NA	NA	NA	NA							3) Uncertain significance		New Uncertain			no			0
Amikacin	whiB6	p.Glu8Ala	whiB6_p.Glu8Ala	2	missense_variant	(see "Genomic_coordinates" sheet)	1	1	0	1	0	1	2460	21977	0	0	0.0015	1	0.9997	1	0	0	0.975	0	0	0.975	0	0	0.975	0	0	346.55	1	662.5	1832	FALSE	FALSE	0	0	346.55	0	0	0.0015	1	0.9997	1	3) Uncertain significance	3) Uncertain significance	ALL+WHO	3) Uncertain significance	NA	NA	NA	NA	NA	NA	NA	NA	NA	NA	NA	NA	NA	NA	NA	NA	NA	NA	NA	NA	NA	NA	NA	NA	NA	NA	NA	NA	NA	NA	NA	0	0	0	0	0	0	0	NA	NA	NA	NA	NA	NA	NA	NA	NA	1							3) Uncertain significance		No change			no			1
Amikacin	whiB6	p.Glu8Asp	whiB6_p.Glu8Asp	2	missense_variant	(see "Genomic_coordinates" sheet)	1	8	0	8	0	10	2460	21968	0	0	0.0015	0.9995	0.9992	0.9998	0	0	0.3085	0	0	0.3694	0	0	0.3085	0	0	5.2349	1	662.5	1832	FALSE	FALSE	0	0	3.9868	0	0	0.0015	0.9995	0.9992	0.9998	3) Uncertain significance	3) Uncertain significance	ALL+WHO	3) Uncertain significance	1	5	0	5	0	5	1111	7768	0	0	0.0033	0.9994	0.9985	0.9998	0	0	0.5218	0	0	0.5218	0	0	0.5218	0	0	7.6395	1	75.5	981	FALSE	FALSE	0	0	0	0	0	0	0	0	0	7.6395	0	0	0.0033	0.9994	0.9985	0.9998	35							3) Uncertain significance		No change			no			1
Amikacin	whiB6	p.Glu8fs	whiB6_p.Glu8fs	2	frameshift	(see "Genomic_coordinates" sheet)	1	1	0	1	0	1	2460	21977	0	0	0.0015	1	0.9997	1	0	0	0.975	0	0	0.975	0	0	0.975	0	0	346.55	1	662.5	1832	FALSE	FALSE	0	0	346.55	0	0	0.0015	1	0.9997	1	3) Uncertain significance	3) Uncertain significance	ALL+WHO	3) Uncertain significance	NA	NA	NA	NA	NA	NA	NA	NA	NA	NA	NA	NA	NA	NA	NA	NA	NA	NA	NA	NA	NA	NA	NA	NA	NA	NA	NA	NA	NA	NA	NA	0	0	0	0	0	0	0	NA	NA	NA	NA	NA	NA	NA	NA	NA	NA							3) Uncertain significance		No change			no			1
Amikacin	whiB6	p.Glu8Gly	whiB6_p.Glu8Gly	2	missense_variant	(see "Genomic_coordinates" sheet)	1	5	0	5	0	9	2460	21969	0	0	0.0015	0.9996	0.9992	0.9998	0	0	0.3363	0	0	0.5218	0	0	0.3363	0	0	9.751	1	662.5	1832	FALSE	FALSE	0	0	4.5274	0	0	0.0015	0.9996	0.9992	0.9998	3) Uncertain significance	3) Uncertain significance	ALL+WHO	3) Uncertain significance	NA	NA	NA	NA	NA	NA	NA	NA	NA	NA	NA	NA	NA	NA	NA	NA	NA	NA	NA	NA	NA	NA	NA	NA	NA	NA	NA	NA	NA	NA	NA	0	0	0	0	0	0	0	NA	NA	NA	NA	NA	NA	NA	NA	NA	3							3) Uncertain significance		No change			no			1
Amikacin	whiB6	p.Glu8Lys	whiB6_p.Glu8Lys	2	missense_variant	(see "Genomic_coordinates" sheet)	1	0	0	0	0	9	2460	21969	0	0	0.0015	0.9996	0.9992	0.9998	0	0	0.3363	NA	NA	NA	0	0	0.3363	NA	NA	NA	NA	1687	1832	FALSE	FALSE	0	0	4.5274	0	0	0.0015	0.9996	0.9992	0.9998	3) Uncertain significance	3) Uncertain significance	ALL+WHO	3) Uncertain significance	NA	NA	NA	NA	NA	NA	NA	NA	NA	NA	NA	NA	NA	NA	NA	NA	NA	NA	NA	NA	NA	NA	NA	NA	NA	NA	NA	NA	NA	NA	NA	0	0	0	0	0	0	0	NA	NA	NA	NA	NA	NA	NA	NA	NA	26							3) Uncertain significance		No change			no			1
Amikacin	whiB6	p.Glu8Val	whiB6_p.Glu8Val	2	missense_variant	(see "Genomic_coordinates" sheet)	1	1	0	1	0	1	2460	21977	0	0	0.0015	1	0.9997	1	0	0	0.975	0	0	0.975	0	0	0.975	0	0	346.55	1	662.5	1832	FALSE	FALSE	0	0	346.55	0	0	0.0015	1	0.9997	1	3) Uncertain significance	3) Uncertain significance	ALL+WHO	3) Uncertain significance	NA	NA	NA	NA	NA	NA	NA	NA	NA	NA	NA	NA	NA	NA	NA	NA	NA	NA	NA	NA	NA	NA	NA	NA	NA	NA	NA	NA	NA	NA	NA	0	0	0	0	0	0	0	NA	NA	NA	NA	NA	NA	NA	NA	NA	NA							3) Uncertain significance		No change			no			1
Amikacin	whiB6	p.Gly32Ser	whiB6_p.Gly32Ser	2	missense_variant	(see "Genomic_coordinates" sheet)	1	1	0	1	0	1	2460	21977	0	0	0.0015	1	0.9997	1	0	0	0.975	0	0	0.975	0	0	0.975	0	0	346.55	1	662.5	1832	FALSE	FALSE	0	0	346.55	0	0	0.0015	1	0.9997	1	3) Uncertain significance	3) Uncertain significance	ALL+WHO	3) Uncertain significance	NA	NA	NA	NA	NA	NA	NA	NA	NA	NA	NA	NA	NA	NA	NA	NA	NA	NA	NA	NA	NA	NA	NA	NA	NA	NA	NA	NA	NA	NA	NA	0	0	0	0	0	0	0	NA	NA	NA	NA	NA	NA	NA	NA	NA	1							3) Uncertain significance		No change			no			1
Amikacin	whiB6	p.Gly74Arg	whiB6_p.Gly74Arg	2	missense_variant	(see "Genomic_coordinates" sheet)	1	1	0	1	0	1	2460	21977	0	0	0.0015	1	0.9997	1	0	0	0.975	0	0	0.975	0	0	0.975	0	0	346.55	1	662.5	1832	FALSE	FALSE	0	0	346.55	0	0	0.0015	1	0.9997	1	3) Uncertain significance	3) Uncertain significance	ALL+WHO	3) Uncertain significance	1	1	0	1	0	1	1111	7772	0	0	0.0033	0.9999	0.9993	1	0	0	0.975	0	0	0.975	0	0	0.975	0	0	271.705	1	267	981	FALSE	FALSE	0	0	0	0	0	0	0	0	0	271.705	0	0	0.0033	0.9999	0.9993	1	2							3) Uncertain significance		No change			no			1
Amikacin	whiB6	p.Gly74Glu	whiB6_p.Gly74Glu	2	missense_variant	(see "Genomic_coordinates" sheet)	1	0	0	0	0	1	2460	21977	0	0	0.0015	1	0.9997	1	0	0	0.975	NA	NA	NA	0	0	0.975	NA	NA	NA	NA	1670	1832	FALSE	FALSE	0	0	346.55	0	0	0.0015	1	0.9997	1	3) Uncertain significance	3) Uncertain significance	ALL+WHO	3) Uncertain significance	NA	NA	NA	NA	NA	NA	NA	NA	NA	NA	NA	NA	NA	NA	NA	NA	NA	NA	NA	NA	NA	NA	NA	NA	NA	NA	NA	NA	NA	NA	NA	0	0	0	0	0	0	0	NA	NA	NA	NA	NA	NA	NA	NA	NA	5							3) Uncertain significance		No change			no			1
Amikacin	whiB6	p.Gly78fs	whiB6_p.Gly78fs	2	frameshift	(see "Genomic_coordinates" sheet)	1	1	0	1	0	1	2460	21977	0	0	0.0015	1	0.9997	1	0	0	0.975	0	0	0.975	0	0	0.975	0	0	346.55	1	662.5	1832	FALSE	FALSE	0	0	346.55	0	0	0.0015	1	0.9997	1	3) Uncertain significance	3) Uncertain significance	ALL+WHO	3) Uncertain significance	1	1	0	1	0	1	1111	7772	0	0	0.0033	0.9999	0.9993	1	0	0	0.975	0	0	0.975	0	0	0.975	0	0	271.705	1	267	981	FALSE	FALSE	0	0	0	0	0	0	0	0	0	271.705	0	0	0.0033	0.9999	0.9993	1	NA							3) Uncertain significance		New Uncertain			no			0
Amikacin	whiB6	p.Gly78Val	whiB6_p.Gly78Val	2	missense_variant	(see "Genomic_coordinates" sheet)	1	3	0	3	0	4	2460	21974	0	0	0.0015	0.9998	0.9995	1	0	0	0.6024	0	0	0.7076	0	0	0.6024	0	0	21.625	1	662.5	1832	FALSE	FALSE	0	0	13.5428	0	0	0.0015	0.9998	0.9995	1	3) Uncertain significance	3) Uncertain significance	ALL+WHO	3) Uncertain significance	NA	NA	NA	NA	NA	NA	NA	NA	NA	NA	NA	NA	NA	NA	NA	NA	NA	NA	NA	NA	NA	NA	NA	NA	NA	NA	NA	NA	NA	NA	NA	0	0	0	0	0	0	0	NA	NA	NA	NA	NA	NA	NA	NA	NA	NA							3) Uncertain significance		No change			no			1
Amikacin	whiB6	p.Gly85Ala	whiB6_p.Gly85Ala	2	missense_variant	(see "Genomic_coordinates" sheet)	1	2	0	2	0	2	2460	21976	0	0	0.0015	0.9999	0.9997	1	0	0	0.8419	0	0	0.8419	0	0	0.8419	0	0	47.5533	1	662.5	1832	FALSE	FALSE	0	0	47.5533	0	0	0.0015	0.9999	0.9997	1	3) Uncertain significance	3) Uncertain significance	ALL+WHO	3) Uncertain significance	NA	NA	NA	NA	NA	NA	NA	NA	NA	NA	NA	NA	NA	NA	NA	NA	NA	NA	NA	NA	NA	NA	NA	NA	NA	NA	NA	NA	NA	NA	NA	0	0	0	0	0	0	0	NA	NA	NA	NA	NA	NA	NA	NA	NA	2							3) Uncertain significance		No change			no			1
Amikacin	whiB6	p.Gly85Arg	whiB6_p.Gly85Arg	2	missense_variant	(see "Genomic_coordinates" sheet)	1	1	0	1	0	1	2460	21977	0	0	0.0015	1	0.9997	1	0	0	0.975	0	0	0.975	0	0	0.975	0	0	346.55	1	662.5	1832	FALSE	FALSE	0	0	346.55	0	0	0.0015	1	0.9997	1	3) Uncertain significance	3) Uncertain significance	ALL+WHO	3) Uncertain significance	1	1	0	1	0	1	1111	7772	0	0	0.0033	0.9999	0.9993	1	0	0	0.975	0	0	0.975	0	0	0.975	0	0	271.705	1	267	981	FALSE	FALSE	0	0	0	0	0	0	0	0	0	271.705	0	0	0.0033	0.9999	0.9993	1	NA							3) Uncertain significance		New Uncertain			no			0
Amikacin	whiB6	p.Gly85Asp	whiB6_p.Gly85Asp	2	missense_variant	(see "Genomic_coordinates" sheet)	1	2	0	2	0	8	2460	21970	0	0	0.0015	0.9996	0.9993	0.9998	0	0	0.3694	0	0	0.8419	0	0	0.3694	0	0	47.5404	1	165	1832	FALSE	FALSE	0	0	5.2354	0	0	0.0015	0.9996	0.9993	0.9998	3) Uncertain significance	3) Uncertain significance	ALL+WHO	3) Uncertain significance	1	1	0	1	0	1	1111	7772	0	0	0.0033	0.9999	0.9993	1	0	0	0.975	0	0	0.975	0	0	0.975	0	0	271.705	1	267	981	FALSE	FALSE	0	0	0	0	0	0	0	0	0	271.705	0	0	0.0033	0.9999	0.9993	1	2							3) Uncertain significance		No change			no			1
Amikacin	whiB6	p.Gly85fs	whiB6_p.Gly85fs	2	frameshift	(see "Genomic_coordinates" sheet)	1	1	0	1	2	7	2458	21971	0.0008	0.0001	0.0029	0.9997	0.9993	0.9999	0.2222	0.0281	0.6001	0	0	0.975	0	0	0.4096	0	0	346.737	1	662.5	1832	FALSE	FALSE	2.5539	0.2587	13.4184	0	0	0.0015	0.9997	0.9993	0.9999	3) Uncertain significance	3) Uncertain significance	ALL+WHO	3) Uncertain significance	1	1	0	1	2	6	1109	7767	0.0018	0.0002	0.0065	0.9992	0.9983	0.9997	0.25	0.0319	0.6509	0	0	0.975	0	0	0.4593	0	0	272.019	1	75.5	981	FALSE	FALSE	0	0	0	0	0	0	0	2.3345	0.2301	13.0725	0	0	0.0033	0.9992	0.9983	0.9997	1							3) Uncertain significance		No change			no			1
Amikacin	whiB6	p.Gly85Ser	whiB6_p.Gly85Ser	2	missense_variant	(see "Genomic_coordinates" sheet)	1	13	0	13	0	15	2460	21963	0	0	0.0015	0.9993	0.9989	0.9996	0	0	0.218	0	0	0.2471	0	0	0.218	0	0	2.9314	0.6336	138	1832	FALSE	FALSE	0	0	2.491	0	0	0.0015	0.9993	0.9989	0.9996	3) Uncertain significance	3) Uncertain significance	ALL+WHO	3) Uncertain significance	1	3	0	3	0	4	1111	7769	0	0	0.0033	0.9995	0.9987	0.9999	0	0	0.6024	0	0	0.7076	0	0	0.6024	0	0	16.9324	1	267	981	FALSE	FALSE	0	0	0	0	0	0	0	0	0	10.6045	0	0	0.0033	0.9995	0.9987	0.9999	49							3) Uncertain significance		No change			no			1
Amikacin	whiB6	p.Gly85Val	whiB6_p.Gly85Val	2	missense_variant	(see "Genomic_coordinates" sheet)	1	1	0	1	0	1	2460	21977	0	0	0.0015	1	0.9997	1	0	0	0.975	0	0	0.975	0	0	0.975	0	0	346.55	1	662.5	1832	FALSE	FALSE	0	0	346.55	0	0	0.0015	1	0.9997	1	3) Uncertain significance	3) Uncertain significance	ALL+WHO	3) Uncertain significance	NA	NA	NA	NA	NA	NA	NA	NA	NA	NA	NA	NA	NA	NA	NA	NA	NA	NA	NA	NA	NA	NA	NA	NA	NA	NA	NA	NA	NA	NA	NA	0	0	0	0	0	0	0	NA	NA	NA	NA	NA	NA	NA	NA	NA	NA							3) Uncertain significance		No change			no			1
Amikacin	whiB6	p.Gly93Asp	whiB6_p.Gly93Asp	2	missense_variant	(see "Genomic_coordinates" sheet)	1	1	0	1	0	1	2460	21977	0	0	0.0015	1	0.9997	1	0	0	0.975	0	0	0.975	0	0	0.975	0	0	346.55	1	662.5	1832	FALSE	FALSE	0	0	346.55	0	0	0.0015	1	0.9997	1	3) Uncertain significance	3) Uncertain significance	ALL+WHO	3) Uncertain significance	1	1	0	1	0	1	1111	7772	0	0	0.0033	0.9999	0.9993	1	0	0	0.975	0	0	0.975	0	0	0.975	0	0	271.705	1	267	981	FALSE	FALSE	0	0	0	0	0	0	0	0	0	271.705	0	0	0.0033	0.9999	0.9993	1	NA							3) Uncertain significance		No change			no			1
Amikacin	whiB6	p.Gly93fs	whiB6_p.Gly93fs	2	frameshift	(see "Genomic_coordinates" sheet)	1	6	0	6	0	7	2460	21971	0	0	0.0015	0.9997	0.9993	0.9999	0	0	0.4096	0	0	0.4593	0	0	0.4096	0	0	7.5901	1	662.5	1832	FALSE	FALSE	0	0	6.2006	0	0	0.0015	0.9997	0.9993	0.9999	3) Uncertain significance	3) Uncertain significance	ALL+WHO	3) Uncertain significance	1	1	0	1	0	1	1111	7772	0	0	0.0033	0.9999	0.9993	1	0	0	0.975	0	0	0.975	0	0	0.975	0	0	271.705	1	267	981	FALSE	FALSE	0	0	0	0	0	0	0	0	0	271.705	0	0	0.0033	0.9999	0.9993	1	11							3) Uncertain significance		No change			no			1
Amikacin	whiB6	p.His109fs	whiB6_p.His109fs	2	frameshift	(see "Genomic_coordinates" sheet)	1	1	0	1	0	1	2460	21977	0	0	0.0015	1	0.9997	1	0	0	0.975	0	0	0.975	0	0	0.975	0	0	346.55	1	662.5	1832	FALSE	FALSE	0	0	346.55	0	0	0.0015	1	0.9997	1	3) Uncertain significance	3) Uncertain significance	ALL+WHO	3) Uncertain significance	NA	NA	NA	NA	NA	NA	NA	NA	NA	NA	NA	NA	NA	NA	NA	NA	NA	NA	NA	NA	NA	NA	NA	NA	NA	NA	NA	NA	NA	NA	NA	0	0	0	0	0	0	0	NA	NA	NA	NA	NA	NA	NA	NA	NA	1							3) Uncertain significance		No change			no			1
Amikacin	whiB6	p.His109Tyr	whiB6_p.His109Tyr	2	missense_variant	(see "Genomic_coordinates" sheet)	1	1	0	1	0	1	2460	21977	0	0	0.0015	1	0.9997	1	0	0	0.975	0	0	0.975	0	0	0.975	0	0	346.55	1	662.5	1832	FALSE	FALSE	0	0	346.55	0	0	0.0015	1	0.9997	1	3) Uncertain significance	3) Uncertain significance	ALL+WHO	3) Uncertain significance	1	1	0	1	0	1	1111	7772	0	0	0.0033	0.9999	0.9993	1	0	0	0.975	0	0	0.975	0	0	0.975	0	0	271.705	1	267	981	FALSE	FALSE	0	0	0	0	0	0	0	0	0	271.705	0	0	0.0033	0.9999	0.9993	1	1							3) Uncertain significance		No change			no			1
Amikacin	whiB6	p.Leu26fs	whiB6_p.Leu26fs	2	frameshift	(see "Genomic_coordinates" sheet)	1	6	0	6	0	6	2460	21972	0	0	0.0015	0.9997	0.9994	0.9999	0	0	0.4593	0	0	0.4593	0	0	0.4593	0	0	7.5904	1	662.5	1832	FALSE	FALSE	0	0	7.5904	0	0	0.0015	0.9997	0.9994	0.9999	3) Uncertain significance	3) Uncertain significance	ALL+WHO	3) Uncertain significance	1	1	0	1	0	1	1111	7772	0	0	0.0033	0.9999	0.9993	1	0	0	0.975	0	0	0.975	0	0	0.975	0	0	271.705	1	267	981	FALSE	FALSE	0	0	0	0	0	0	0	0	0	271.705	0	0	0.0033	0.9999	0.9993	1	4							3) Uncertain significance		No change			no			1
Amikacin	whiB6	p.Leu31fs	whiB6_p.Leu31fs	2	frameshift	(see "Genomic_coordinates" sheet)	1	4	0	4	0	4	2460	21974	0	0	0.0015	0.9998	0.9995	1	0	0	0.6024	0	0	0.6024	0	0	0.6024	0	0	13.5428	1	662.5	1832	FALSE	FALSE	0	0	13.5428	0	0	0.0015	0.9998	0.9995	1	3) Uncertain significance	3) Uncertain significance	ALL+WHO	3) Uncertain significance	1	2	0	2	0	2	1111	7771	0	0	0.0033	0.9997	0.9991	1	0	0	0.8419	0	0	0.8419	0	0	0.8419	0	0	37.2626	1	267	981	FALSE	FALSE	0	0	0	0	0	0	0	0	0	37.2626	0	0	0.0033	0.9997	0.9991	1	5							3) Uncertain significance		No change			no			1
Amikacin	whiB6	p.Leu52fs	whiB6_p.Leu52fs	2	frameshift	(see "Genomic_coordinates" sheet)	1	6	0	6	0	7	2460	21971	0	0	0.0015	0.9997	0.9993	0.9999	0	0	0.4096	0	0	0.4593	0	0	0.4096	0	0	7.5901	1	662.5	1832	FALSE	FALSE	0	0	6.2006	0	0	0.0015	0.9997	0.9993	0.9999	3) Uncertain significance	3) Uncertain significance	ALL+WHO	3) Uncertain significance	NA	NA	NA	NA	NA	NA	NA	NA	NA	NA	NA	NA	NA	NA	NA	NA	NA	NA	NA	NA	NA	NA	NA	NA	NA	NA	NA	NA	NA	NA	NA	0	0	0	0	0	0	0	NA	NA	NA	NA	NA	NA	NA	NA	NA	2							3) Uncertain significance		New Uncertain			no			0
Amikacin	whiB6	p.Leu52Gln	whiB6_p.Leu52Gln	2	missense_variant	(see "Genomic_coordinates" sheet)	1	15	0	15	0	18	2460	21960	0	0	0.0015	0.9992	0.9987	0.9995	0	0	0.1853	0	0	0.218	0	0	0.1853	0	0	2.4907	0.3901	93.5	1832	FALSE	FALSE	0	0	2.032	0	0	0.0015	0.9992	0.9987	0.9995	3) Uncertain significance	3) Uncertain significance	ALL+WHO	3) Uncertain significance	1	8	0	8	0	8	1111	7765	0	0	0.0033	0.999	0.998	0.9996	0	0	0.3694	0	0	0.3694	0	0	0.3694	0	0	4.1006	0.6071	49	981	FALSE	FALSE	0	0	0	0	0	0	0	0	0	4.1006	0	0	0.0033	0.999	0.998	0.9996	20							3) Uncertain significance		No change			no			1
Amikacin	whiB6	p.Leu52Pro	whiB6_p.Leu52Pro	2	missense_variant	(see "Genomic_coordinates" sheet)	1	2	0	2	0	2	2460	21976	0	0	0.0015	0.9999	0.9997	1	0	0	0.8419	0	0	0.8419	0	0	0.8419	0	0	47.5533	1	662.5	1832	FALSE	FALSE	0	0	47.5533	0	0	0.0015	0.9999	0.9997	1	3) Uncertain significance	3) Uncertain significance	ALL+WHO	3) Uncertain significance	NA	NA	NA	NA	NA	NA	NA	NA	NA	NA	NA	NA	NA	NA	NA	NA	NA	NA	NA	NA	NA	NA	NA	NA	NA	NA	NA	NA	NA	NA	NA	0	0	0	0	0	0	0	NA	NA	NA	NA	NA	NA	NA	NA	NA	2							3) Uncertain significance		No change			no			1
Amikacin	whiB6	p.Leu52*	whiB6_p.Leu52*	2	stop_gained	(see "Genomic_coordinates" sheet)	1	1	0	1	0	1	2460	21977	0	0	0.0015	1	0.9997	1	0	0	0.975	0	0	0.975	0	0	0.975	0	0	346.55	1	662.5	1832	FALSE	FALSE	0	0	346.55	0	0	0.0015	1	0.9997	1	3) Uncertain significance	3) Uncertain significance	ALL+WHO	3) Uncertain significance	NA	NA	NA	NA	NA	NA	NA	NA	NA	NA	NA	NA	NA	NA	NA	NA	NA	NA	NA	NA	NA	NA	NA	NA	NA	NA	NA	NA	NA	NA	NA	0	0	0	0	0	0	0	NA	NA	NA	NA	NA	NA	NA	NA	NA	NA							3) Uncertain significance		New Uncertain			no			0
Amikacin	whiB6	p.Leu61fs	whiB6_p.Leu61fs	2	frameshift	(see "Genomic_coordinates" sheet)	1	0	0	0	0	1	2460	21977	0	0	0.0015	1	0.9997	1	0	0	0.975	NA	NA	NA	0	0	0.975	NA	NA	NA	NA	1673	1832	FALSE	FALSE	0	0	346.55	0	0	0.0015	1	0.9997	1	3) Uncertain significance	3) Uncertain significance	ALL+WHO	3) Uncertain significance	NA	NA	NA	NA	NA	NA	NA	NA	NA	NA	NA	NA	NA	NA	NA	NA	NA	NA	NA	NA	NA	NA	NA	NA	NA	NA	NA	NA	NA	NA	NA	0	0	0	0	0	0	0	NA	NA	NA	NA	NA	NA	NA	NA	NA	NA							3) Uncertain significance		No change			no			1
Amikacin	whiB6	p.Leu75fs	whiB6_p.Leu75fs	2	frameshift	(see "Genomic_coordinates" sheet)	1	3	1	2	1	3	2459	21975	0.0004	0	0.0023	0.9999	0.9996	1	0.25	0.0063	0.8059	0.3333	0.0084	0.9057	0.25	0.0063	0.8059	4.4683	0.0757	86.0736	0.2726	85	1832	FALSE	FALSE	2.9789	0.0567	37.1235	0.0004	0	0.0023	0.9999	0.9996	1	3) Uncertain significance	3) Uncertain significance	ALL+WHO	3) Uncertain significance	NA	NA	NA	NA	NA	NA	NA	NA	NA	NA	NA	NA	NA	NA	NA	NA	NA	NA	NA	NA	NA	NA	NA	NA	NA	NA	NA	NA	NA	NA	NA	0	0	0	0	0	0	0	NA	NA	NA	NA	NA	NA	NA	NA	NA	NA							3) Uncertain significance		New Uncertain			no			0
Amikacin	whiB6	p.Leu75Gln	whiB6_p.Leu75Gln	2	missense_variant	(see "Genomic_coordinates" sheet)	0	0	0	0	2	4	2458	21974	0.0008	0.0001	0.0029	0.9998	0.9995	1	0.3333	0.0433	0.7772	NA	NA	NA	0	0	0.6024	NA	NA	NA	NA	1682	1832	FALSE	FALSE	4.4699	0.4041	31.1808	0	0	0.0015	0.9998	0.9995	1	3) Uncertain significance	3) Uncertain significance	ALL+WHO	3) Uncertain significance	0	0	0	0	2	3	1109	7770	0.0018	0.0002	0.0065	0.9996	0.9989	0.9999	0.4	0.0527	0.8534	NA	NA	NA	0	0	0.7076	NA	NA	NA	NA	923	981	FALSE	FALSE	0	0	0	0	0	0	0	4.6709	0.3896	40.8503	0	0	0.0033	0.9996	0.9989	0.9999	24							3) Uncertain significance		No change			no			1
Amikacin	whiB6	p.Leu92fs	whiB6_p.Leu92fs	2	frameshift	(see "Genomic_coordinates" sheet)	1	1	0	1	0	1	2460	21977	0	0	0.0015	1	0.9997	1	0	0	0.975	0	0	0.975	0	0	0.975	0	0	346.55	1	662.5	1832	FALSE	FALSE	0	0	346.55	0	0	0.0015	1	0.9997	1	3) Uncertain significance	3) Uncertain significance	ALL+WHO	3) Uncertain significance	NA	NA	NA	NA	NA	NA	NA	NA	NA	NA	NA	NA	NA	NA	NA	NA	NA	NA	NA	NA	NA	NA	NA	NA	NA	NA	NA	NA	NA	NA	NA	0	0	0	0	0	0	0	NA	NA	NA	NA	NA	NA	NA	NA	NA	NA							3) Uncertain significance		No change			no			1
Amikacin	whiB6	p.Leu92Ser	whiB6_p.Leu92Ser	2	missense_variant	(see "Genomic_coordinates" sheet)	1	3	2	1	17	1	2443	21977	0.0069	0.004	0.011	1	0.9997	1	0.9444	0.7271	0.9986	0.6667	0.0943	0.9916	0.6667	0.0943	0.9916	17.9918	0.9361	1053.45	0.0281	17	1832	FALSE	FALSE	152.93	23.9293	6135.25	0.0008	0.0001	0.003	1	0.9997	1	3) Uncertain significance	3) Uncertain significance	ALL+WHO	3) Uncertain significance	NA	NA	NA	NA	NA	NA	NA	NA	NA	NA	NA	NA	NA	NA	NA	NA	NA	NA	NA	NA	NA	NA	NA	NA	NA	NA	NA	NA	NA	NA	NA	0	0	0	0	0	0	0	NA	NA	NA	NA	NA	NA	NA	NA	NA	7							3) Uncertain significance		No change			no			1
Amikacin	whiB6	p.Leu95Ala	whiB6_p.Leu95Ala	2	missense_variant	(see "Genomic_coordinates" sheet)	1	0	0	0	0	1	2460	21977	0	0	0.0015	1	0.9997	1	0	0	0.975	NA	NA	NA	0	0	0.975	NA	NA	NA	NA	1674	1832	FALSE	FALSE	0	0	346.55	0	0	0.0015	1	0.9997	1	3) Uncertain significance	3) Uncertain significance	ALL+WHO	3) Uncertain significance	1	0	0	0	0	1	1111	7772	0	0	0.0033	0.9999	0.9993	1	0	0	0.975	NA	NA	NA	0	0	0.975	NA	NA	NA	NA	917	981	FALSE	FALSE	0	0	0	0	0	0	0	0	0	271.705	0	0	0.0033	0.9999	0.9993	1	NA							3) Uncertain significance		No change			no			1
Amikacin	whiB6	p.Leu95Arg	whiB6_p.Leu95Arg	2	missense_variant	(see "Genomic_coordinates" sheet)	1	3	0	3	4	7	2456	21971	0.0016	0.0004	0.0042	0.9997	0.9993	0.9999	0.3636	0.1093	0.6921	0	0	0.7076	0	0	0.4096	0	0	21.6572	1	662.5	1832	FALSE	FALSE	5.1119	1.0965	20.1217	0	0	0.0015	0.9997	0.9993	0.9999	3) Uncertain significance	3) Uncertain significance	ALL+WHO	3) Uncertain significance	1	1	0	1	0	4	1111	7769	0	0	0.0033	0.9995	0.9987	0.9999	0	0	0.6024	0	0	0.975	0	0	0.6024	0	0	271.601	1	75.5	981	FALSE	FALSE	0	0	0	0	0	0	0	0	0	10.6045	0	0	0.0033	0.9995	0.9987	0.9999	3							3) Uncertain significance		No change			no			1
Amikacin	whiB6	p.Leu95del	whiB6_p.Leu95del	2	inframe_deletion	(see "Genomic_coordinates" sheet)	1	1	0	1	0	1	2460	21977	0	0	0.0015	1	0.9997	1	0	0	0.975	0	0	0.975	0	0	0.975	0	0	346.55	1	662.5	1832	FALSE	FALSE	0	0	346.55	0	0	0.0015	1	0.9997	1	3) Uncertain significance	3) Uncertain significance	ALL+WHO	3) Uncertain significance	1	1	0	1	0	1	1111	7772	0	0	0.0033	0.9999	0.9993	1	0	0	0.975	0	0	0.975	0	0	0.975	0	0	271.705	1	267	981	FALSE	FALSE	0	0	0	0	0	0	0	0	0	271.705	0	0	0.0033	0.9999	0.9993	1	NA							3) Uncertain significance		New Uncertain			no			0
Amikacin	whiB6	p.Leu95Pro	whiB6_p.Leu95Pro	2	missense_variant	(see "Genomic_coordinates" sheet)	1	1	0	1	0	2	2460	21976	0	0	0.0015	0.9999	0.9997	1	0	0	0.8419	0	0	0.975	0	0	0.8419	0	0	346.535	1	662.5	1832	FALSE	FALSE	0	0	47.5533	0	0	0.0015	0.9999	0.9997	1	3) Uncertain significance	3) Uncertain significance	ALL+WHO	3) Uncertain significance	1	0	0	0	0	1	1111	7772	0	0	0.0033	0.9999	0.9993	1	0	0	0.975	NA	NA	NA	0	0	0.975	NA	NA	NA	NA	944	981	FALSE	FALSE	0	0	0	0	0	0	0	0	0	271.705	0	0	0.0033	0.9999	0.9993	1	4							3) Uncertain significance		No change			no			1
Amikacin	whiB6	p.Leu95Val	whiB6_p.Leu95Val	2	missense_variant	(see "Genomic_coordinates" sheet)	1	2	0	2	0	2	2460	21976	0	0	0.0015	0.9999	0.9997	1	0	0	0.8419	0	0	0.8419	0	0	0.8419	0	0	47.5533	1	662.5	1832	FALSE	FALSE	0	0	47.5533	0	0	0.0015	0.9999	0.9997	1	3) Uncertain significance	3) Uncertain significance	ALL+WHO	3) Uncertain significance	NA	NA	NA	NA	NA	NA	NA	NA	NA	NA	NA	NA	NA	NA	NA	NA	NA	NA	NA	NA	NA	NA	NA	NA	NA	NA	NA	NA	NA	NA	NA	0	0	0	0	0	0	0	NA	NA	NA	NA	NA	NA	NA	NA	NA	1							3) Uncertain significance		No change			no			1
Amikacin	whiB6	p.Leu98Arg	whiB6_p.Leu98Arg	2	missense_variant	(see "Genomic_coordinates" sheet)	1	3	0	3	0	3	2460	21975	0	0	0.0015	0.9999	0.9996	1	0	0	0.7076	0	0	0.7076	0	0	0.7076	0	0	21.6259	1	662.5	1832	FALSE	FALSE	0	0	21.6259	0	0	0.0015	0.9999	0.9996	1	3) Uncertain significance	3) Uncertain significance	ALL+WHO	3) Uncertain significance	NA	NA	NA	NA	NA	NA	NA	NA	NA	NA	NA	NA	NA	NA	NA	NA	NA	NA	NA	NA	NA	NA	NA	NA	NA	NA	NA	NA	NA	NA	NA	0	0	0	0	0	0	0	NA	NA	NA	NA	NA	NA	NA	NA	NA	NA							3) Uncertain significance		No change			no			1
Amikacin	whiB6	p.Leu98fs	whiB6_p.Leu98fs	2	frameshift	(see "Genomic_coordinates" sheet)	1	2	0	2	0	23	2460	21955	0	0	0.0015	0.999	0.9984	0.9993	0	0	0.1482	0	0	0.8419	0	0	0.1482	0	0	47.5081	1	165	1832	FALSE	FALSE	0	0	1.5539	0	0	0.0015	0.999	0.9984	0.9993	3) Uncertain significance	3) Uncertain significance	ALL+WHO	3) Uncertain significance	1	0	0	0	0	16	1111	7757	0	0	0.0033	0.9979	0.9967	0.9988	0	0	0.2059	NA	NA	NA	0	0	0.2059	NA	NA	NA	NA	932	981	FALSE	FALSE	0	0	0	0	0	0	0	0	0	1.8136	0	0	0.0033	0.9979	0.9967	0.9988	3							3) Uncertain significance		New Uncertain			no			0
Amikacin	whiB6	p.Leu98Pro	whiB6_p.Leu98Pro	2	missense_variant	(see "Genomic_coordinates" sheet)	1	1	0	1	2	1	2458	21977	0.0008	0.0001	0.0029	1	0.9997	1	0.6667	0.0943	0.9916	0	0	0.975	0	0	0.975	0	0	346.831	1	165	1832	FALSE	FALSE	17.882	0.9304	1047.07	0	0	0.0015	1	0.9997	1	3) Uncertain significance	3) Uncertain significance	ALL+WHO	3) Uncertain significance	1	1	0	1	1	1	1110	7772	0.0009	0	0.005	0.9999	0.9993	1	0.5	0.0126	0.9874	0	0	0.975	0	0	0.975	0	0	271.949	1	75.5	981	FALSE	FALSE	0	0	0	0	0	0	0	7.0018	0.0891	547.107	0	0	0.0033	0.9999	0.9993	1	2							3) Uncertain significance		New Uncertain			no			0
Amikacin	whiB6	p.Leu98Val	whiB6_p.Leu98Val	2	missense_variant	(see "Genomic_coordinates" sheet)	1	1	0	1	0	1	2460	21977	0	0	0.0015	1	0.9997	1	0	0	0.975	0	0	0.975	0	0	0.975	0	0	346.55	1	662.5	1832	FALSE	FALSE	0	0	346.55	0	0	0.0015	1	0.9997	1	3) Uncertain significance	3) Uncertain significance	ALL+WHO	3) Uncertain significance	1	1	0	1	0	1	1111	7772	0	0	0.0033	0.9999	0.9993	1	0	0	0.975	0	0	0.975	0	0	0.975	0	0	271.705	1	267	981	FALSE	FALSE	0	0	0	0	0	0	0	0	0	271.705	0	0	0.0033	0.9999	0.9993	1	NA							3) Uncertain significance		New Uncertain			no			0
Amikacin	whiB6	p.Lys50Asn	whiB6_p.Lys50Asn	2	missense_variant	(see "Genomic_coordinates" sheet)	1	2	0	2	0	2	2460	21976	0	0	0.0015	0.9999	0.9997	1	0	0	0.8419	0	0	0.8419	0	0	0.8419	0	0	47.5533	1	662.5	1832	FALSE	FALSE	0	0	47.5533	0	0	0.0015	0.9999	0.9997	1	3) Uncertain significance	3) Uncertain significance	ALL+WHO	3) Uncertain significance	1	1	0	1	0	1	1111	7772	0	0	0.0033	0.9999	0.9993	1	0	0	0.975	0	0	0.975	0	0	0.975	0	0	271.705	1	267	981	FALSE	FALSE	0	0	0	0	0	0	0	0	0	271.705	0	0	0.0033	0.9999	0.9993	1	4							3) Uncertain significance		New Uncertain			no			0
Amikacin	whiB6	p.Lys50Gln	whiB6_p.Lys50Gln	2	missense_variant	(see "Genomic_coordinates" sheet)	1	1	0	1	0	1	2460	21977	0	0	0.0015	1	0.9997	1	0	0	0.975	0	0	0.975	0	0	0.975	0	0	346.55	1	662.5	1832	FALSE	FALSE	0	0	346.55	0	0	0.0015	1	0.9997	1	3) Uncertain significance	3) Uncertain significance	ALL+WHO	3) Uncertain significance	NA	NA	NA	NA	NA	NA	NA	NA	NA	NA	NA	NA	NA	NA	NA	NA	NA	NA	NA	NA	NA	NA	NA	NA	NA	NA	NA	NA	NA	NA	NA	0	0	0	0	0	0	0	NA	NA	NA	NA	NA	NA	NA	NA	NA	NA							3) Uncertain significance		No change			no			1
Amikacin	whiB6	p.Lys50Glu	whiB6_p.Lys50Glu	2	missense_variant	(see "Genomic_coordinates" sheet)	1	1	0	1	0	1	2460	21977	0	0	0.0015	1	0.9997	1	0	0	0.975	0	0	0.975	0	0	0.975	0	0	346.55	1	662.5	1832	FALSE	FALSE	0	0	346.55	0	0	0.0015	1	0.9997	1	3) Uncertain significance	3) Uncertain significance	ALL+WHO	3) Uncertain significance	NA	NA	NA	NA	NA	NA	NA	NA	NA	NA	NA	NA	NA	NA	NA	NA	NA	NA	NA	NA	NA	NA	NA	NA	NA	NA	NA	NA	NA	NA	NA	0	0	0	0	0	0	0	NA	NA	NA	NA	NA	NA	NA	NA	NA	1							3) Uncertain significance		No change			no			1
Amikacin	whiB6	p.Lys50*	whiB6_p.Lys50*	2	stop_gained	(see "Genomic_coordinates" sheet)	1	1	0	1	0	1	2460	21977	0	0	0.0015	1	0.9997	1	0	0	0.975	0	0	0.975	0	0	0.975	0	0	346.55	1	662.5	1832	FALSE	FALSE	0	0	346.55	0	0	0.0015	1	0.9997	1	3) Uncertain significance	3) Uncertain significance	ALL+WHO	3) Uncertain significance	NA	NA	NA	NA	NA	NA	NA	NA	NA	NA	NA	NA	NA	NA	NA	NA	NA	NA	NA	NA	NA	NA	NA	NA	NA	NA	NA	NA	NA	NA	NA	0	0	0	0	0	0	0	NA	NA	NA	NA	NA	NA	NA	NA	NA	NA							3) Uncertain significance		No change			no			1
Amikacin	whiB6	p.Met1?	whiB6_p.Met1?	2	start_lost	(see "Genomic_coordinates" sheet)	1	5	0	5	1	55	2459	21923	0.0004	0	0.0023	0.9975	0.9967	0.9981	0.0179	0.0005	0.0955	0	0	0.5218	0	0	0.0649	0	0	9.7345	1	662.5	1832	FALSE	FALSE	0.1621	0.004	0.9425	0	0	0.0015	0.9975	0.9967	0.9981	3) Uncertain significance	3) Uncertain significance	ALL+WHO	3) Uncertain significance	1	3	0	3	0	7	1111	7766	0	0	0.0033	0.9991	0.9981	0.9996	0	0	0.4096	0	0	0.7076	0	0	0.4096	0	0	16.9259	1	75.5	981	FALSE	FALSE	0	0	0	0	0	0	0	0	0	4.8566	0	0	0.0033	0.9991	0.9981	0.9996	241							3) Uncertain significance		New Uncertain			no			1
Amikacin	whiB6	p.Met21_Asp46del	whiB6_p.Met21_Asp46del	2	inframe_deletion	(see "Genomic_coordinates" sheet)	1	1	0	1	0	1	2460	21977	0	0	0.0015	1	0.9997	1	0	0	0.975	0	0	0.975	0	0	0.975	0	0	346.55	1	662.5	1832	FALSE	FALSE	0	0	346.55	0	0	0.0015	1	0.9997	1	3) Uncertain significance	3) Uncertain significance	ALL+WHO	3) Uncertain significance	NA	NA	NA	NA	NA	NA	NA	NA	NA	NA	NA	NA	NA	NA	NA	NA	NA	NA	NA	NA	NA	NA	NA	NA	NA	NA	NA	NA	NA	NA	NA	0	0	0	0	0	0	0	NA	NA	NA	NA	NA	NA	NA	NA	NA	NA							3) Uncertain significance		New Uncertain			no			0
Amikacin	whiB6	p.Met21Ile	whiB6_p.Met21Ile	2	missense_variant	(see "Genomic_coordinates" sheet)	1	2	0	2	0	2	2460	21976	0	0	0.0015	0.9999	0.9997	1	0	0	0.8419	0	0	0.8419	0	0	0.8419	0	0	47.5533	1	662.5	1832	FALSE	FALSE	0	0	47.5533	0	0	0.0015	0.9999	0.9997	1	3) Uncertain significance	3) Uncertain significance	ALL+WHO	3) Uncertain significance	1	1	0	1	0	1	1111	7772	0	0	0.0033	0.9999	0.9993	1	0	0	0.975	0	0	0.975	0	0	0.975	0	0	271.705	1	267	981	FALSE	FALSE	0	0	0	0	0	0	0	0	0	271.705	0	0	0.0033	0.9999	0.9993	1	6							3) Uncertain significance		No change			no			1
Amikacin	whiB6	p.Met21Thr	whiB6_p.Met21Thr	2	missense_variant	(see "Genomic_coordinates" sheet)	1	5	0	5	1	19	2459	21959	0.0004	0	0.0023	0.9991	0.9987	0.9995	0.05	0.0013	0.2487	0	0	0.5218	0	0	0.1765	0	0	9.7505	1	662.5	1832	FALSE	FALSE	0.47	0.0113	2.9592	0	0	0.0015	0.9991	0.9987	0.9995	3) Uncertain significance	3) Uncertain significance	ALL+WHO	3) Uncertain significance	NA	NA	NA	NA	NA	NA	NA	NA	NA	NA	NA	NA	NA	NA	NA	NA	NA	NA	NA	NA	NA	NA	NA	NA	NA	NA	NA	NA	NA	NA	NA	0	0	0	0	0	0	0	NA	NA	NA	NA	NA	NA	NA	NA	NA	4							3) Uncertain significance		No change			no			1
Amikacin	whiB6	p.Phe5Cys	whiB6_p.Phe5Cys	2	missense_variant	(see "Genomic_coordinates" sheet)	NA	0	0	0	0	1	2460	21977	0	0	0.0015	1	0.9997	1	0	0	0.975	NA	NA	NA	0	0	0.975	NA	NA	NA	NA	1688	1832	FALSE	FALSE	0	0	346.55	0	0	0.0015	1	0.9997	1	3) Uncertain significance	3) Uncertain significance	ALL+WHO	3) Uncertain significance	NA	NA	NA	NA	NA	NA	NA	NA	NA	NA	NA	NA	NA	NA	NA	NA	NA	NA	NA	NA	NA	NA	NA	NA	NA	NA	NA	NA	NA	NA	NA	0	0	0	0	0	0	0	NA	NA	NA	NA	NA	NA	NA	NA	NA	1							3) Uncertain significance		No change			no			1
Amikacin	whiB6	p.Phe5Ser	whiB6_p.Phe5Ser	2	missense_variant	(see "Genomic_coordinates" sheet)	1	1	0	1	0	1	2460	21977	0	0	0.0015	1	0.9997	1	0	0	0.975	0	0	0.975	0	0	0.975	0	0	346.55	1	662.5	1832	FALSE	FALSE	0	0	346.55	0	0	0.0015	1	0.9997	1	3) Uncertain significance	3) Uncertain significance	ALL+WHO	3) Uncertain significance	NA	NA	NA	NA	NA	NA	NA	NA	NA	NA	NA	NA	NA	NA	NA	NA	NA	NA	NA	NA	NA	NA	NA	NA	NA	NA	NA	NA	NA	NA	NA	0	0	0	0	0	0	0	NA	NA	NA	NA	NA	NA	NA	NA	NA	1							3) Uncertain significance		New Uncertain			no			0
Amikacin	whiB6	p.Phe90Leu	whiB6_p.Phe90Leu	2	missense_variant	(see "Genomic_coordinates" sheet)	1	1	0	1	1	2	2459	21976	0.0004	0	0.0023	0.9999	0.9997	1	0.3333	0.0084	0.9057	0	0	0.975	0	0	0.8419	0	0	346.675	1	165	1832	FALSE	FALSE	4.4685	0.0757	86.0774	0	0	0.0015	0.9999	0.9997	1	3) Uncertain significance	3) Uncertain significance	ALL+WHO	3) Uncertain significance	NA	NA	NA	NA	NA	NA	NA	NA	NA	NA	NA	NA	NA	NA	NA	NA	NA	NA	NA	NA	NA	NA	NA	NA	NA	NA	NA	NA	NA	NA	NA	0	0	0	0	0	0	0	NA	NA	NA	NA	NA	NA	NA	NA	NA	1							3) Uncertain significance		New Uncertain			no			0
Amikacin	whiB6	p.Phe90Ser	whiB6_p.Phe90Ser	2	missense_variant	(see "Genomic_coordinates" sheet)	1	3	0	3	1	3	2459	21975	0.0004	0	0.0023	0.9999	0.9996	1	0.25	0.0063	0.8059	0	0	0.7076	0	0	0.7076	0	0	21.6347	1	165	1832	FALSE	FALSE	2.9789	0.0567	37.1235	0	0	0.0015	0.9999	0.9996	1	3) Uncertain significance	3) Uncertain significance	ALL+WHO	3) Uncertain significance	1	1	0	1	1	1	1110	7772	0.0009	0	0.005	0.9999	0.9993	1	0.5	0.0126	0.9874	0	0	0.975	0	0	0.975	0	0	271.949	1	75.5	981	FALSE	FALSE	0	0	0	0	0	0	0	7.0018	0.0891	547.107	0	0	0.0033	0.9999	0.9993	1	3							3) Uncertain significance		No change			no			1
Amikacin	whiB6	p.Phe90Val	whiB6_p.Phe90Val	2	missense_variant	(see "Genomic_coordinates" sheet)	1	2	1	1	1	1	2459	21977	0.0004	0	0.0023	1	0.9997	1	0.5	0.0126	0.9874	0.5	0.0126	0.9874	0.5	0.0126	0.9874	8.9374	0.1138	697.318	0.1912	72.5	1832	FALSE	FALSE	8.9374	0.1138	697.318	0.0004	0	0.0023	1	0.9997	1	3) Uncertain significance	3) Uncertain significance	ALL+WHO	3) Uncertain significance	NA	NA	NA	NA	NA	NA	NA	NA	NA	NA	NA	NA	NA	NA	NA	NA	NA	NA	NA	NA	NA	NA	NA	NA	NA	NA	NA	NA	NA	NA	NA	0	0	0	0	0	0	0	NA	NA	NA	NA	NA	NA	NA	NA	NA	NA							3) Uncertain significance		No change			no			1
Amikacin	whiB6	p.Pro105fs	whiB6_p.Pro105fs	2	frameshift	(see "Genomic_coordinates" sheet)	1	3	0	3	0	4	2460	21974	0	0	0.0015	0.9998	0.9995	1	0	0	0.6024	0	0	0.7076	0	0	0.6024	0	0	21.625	1	662.5	1832	FALSE	FALSE	0	0	13.5428	0	0	0.0015	0.9998	0.9995	1	3) Uncertain significance	3) Uncertain significance	ALL+WHO	3) Uncertain significance	1	1	0	1	0	1	1111	7772	0	0	0.0033	0.9999	0.9993	1	0	0	0.975	0	0	0.975	0	0	0.975	0	0	271.705	1	267	981	FALSE	FALSE	0	0	0	0	0	0	0	0	0	271.705	0	0	0.0033	0.9999	0.9993	1	2							3) Uncertain significance		New Uncertain			no			0
Amikacin	whiB6	p.Pro105Gln	whiB6_p.Pro105Gln	2	missense_variant	(see "Genomic_coordinates" sheet)	1	3	0	3	0	4	2460	21974	0	0	0.0015	0.9998	0.9995	1	0	0	0.6024	0	0	0.7076	0	0	0.6024	0	0	21.625	1	662.5	1832	FALSE	FALSE	0	0	13.5428	0	0	0.0015	0.9998	0.9995	1	3) Uncertain significance	3) Uncertain significance	ALL+WHO	3) Uncertain significance	NA	NA	NA	NA	NA	NA	NA	NA	NA	NA	NA	NA	NA	NA	NA	NA	NA	NA	NA	NA	NA	NA	NA	NA	NA	NA	NA	NA	NA	NA	NA	0	0	0	0	0	0	0	NA	NA	NA	NA	NA	NA	NA	NA	NA	10							3) Uncertain significance		No change			no			1
Amikacin	whiB6	p.Pro30Leu	whiB6_p.Pro30Leu	2	missense_variant	(see "Genomic_coordinates" sheet)	1	0	0	0	0	1	2460	21977	0	0	0.0015	1	0.9997	1	0	0	0.975	NA	NA	NA	0	0	0.975	NA	NA	NA	NA	1706	1832	FALSE	FALSE	0	0	346.55	0	0	0.0015	1	0.9997	1	3) Uncertain significance	3) Uncertain significance	ALL+WHO	3) Uncertain significance	1	0	0	0	0	1	1111	7772	0	0	0.0033	0.9999	0.9993	1	0	0	0.975	NA	NA	NA	0	0	0.975	NA	NA	NA	NA	939	981	FALSE	FALSE	0	0	0	0	0	0	0	0	0	271.705	0	0	0.0033	0.9999	0.9993	1	NA							3) Uncertain significance		New Uncertain			no			0
Amikacin	whiB6	p.Pro38Ala	whiB6_p.Pro38Ala	2	missense_variant	(see "Genomic_coordinates" sheet)	1	25	2	23	9	25	2451	21953	0.0037	0.0017	0.0069	0.9989	0.9983	0.9993	0.2647	0.1288	0.4436	0.08	0.0098	0.2603	0.0741	0.0091	0.2429	0.7788	0.089	3.1552	1	662.5	1832	FALSE	FALSE	3.2244	1.3227	7.1508	0.0008	0.0001	0.0029	0.9989	0.9983	0.9993	3) Uncertain significance	3) Uncertain significance	ALL+WHO	3) Uncertain significance	1	8	1	7	2	8	1109	7765	0.0018	0.0002	0.0065	0.999	0.998	0.9996	0.2	0.0252	0.5561	0.125	0.0032	0.5265	0.1111	0.0028	0.4825	1.0003	0.0222	7.7977	1	267	981	FALSE	FALSE	0	0	0	0	0	0	0	1.7505	0.1808	8.7871	0.0009	0	0.005	0.999	0.998	0.9996	5							3) Uncertain significance		No change			no			1
Amikacin	whiB6	p.Pro38fs	whiB6_p.Pro38fs	2	frameshift	(see "Genomic_coordinates" sheet)	1	1	1	0	1	0	2459	21978	0.0004	0	0.0023	1	0.9998	1	1	0.025	1	1	0.025	1	1	0.025	1	Inf	0.2291	Inf	0.1007	42.5	1832	FALSE	FALSE	Inf	0.2291	Inf	0.0004	0	0.0023	1	0.9998	1	3) Uncertain significance	3) Uncertain significance	ALL+WHO	3) Uncertain significance	NA	NA	NA	NA	NA	NA	NA	NA	NA	NA	NA	NA	NA	NA	NA	NA	NA	NA	NA	NA	NA	NA	NA	NA	NA	NA	NA	NA	NA	NA	NA	0	0	0	0	0	0	0	NA	NA	NA	NA	NA	NA	NA	NA	NA	1							3) Uncertain significance		New Uncertain			no			0
Amikacin	whiB6	p.Pro38Leu	whiB6_p.Pro38Leu	2	missense_variant	(see "Genomic_coordinates" sheet)	1	41	4	37	9	40	2451	21938	0.0037	0.0017	0.0069	0.9982	0.9975	0.9987	0.1837	0.0876	0.3202	0.0976	0.0272	0.2313	0.0909	0.0253	0.2167	0.9676	0.2503	2.6968	1	662.5	1832	FALSE	FALSE	2.0139	0.8582	4.2226	0.0016	0.0004	0.0042	0.9982	0.9975	0.9987	3) Uncertain significance	3) Uncertain significance	ALL+WHO	3) Uncertain significance	1	0	0	0	0	2	1111	7771	0	0	0.0033	0.9997	0.9991	1	0	0	0.8419	NA	NA	NA	0	0	0.8419	NA	NA	NA	NA	921	981	FALSE	FALSE	0	0	0	0	0	0	0	0	0	37.2626	0	0	0.0033	0.9997	0.9991	1	19							3) Uncertain significance		No change			no			1
Amikacin	whiB6	p.Pro38Ser	whiB6_p.Pro38Ser	2	missense_variant	(see "Genomic_coordinates" sheet)	1	4	0	4	0	4	2460	21974	0	0	0.0015	0.9998	0.9995	1	0	0	0.6024	0	0	0.6024	0	0	0.6024	0	0	13.5428	1	662.5	1832	FALSE	FALSE	0	0	13.5428	0	0	0.0015	0.9998	0.9995	1	3) Uncertain significance	3) Uncertain significance	ALL+WHO	3) Uncertain significance	1	1	0	1	0	1	1111	7772	0	0	0.0033	0.9999	0.9993	1	0	0	0.975	0	0	0.975	0	0	0.975	0	0	271.705	1	267	981	FALSE	FALSE	0	0	0	0	0	0	0	0	0	271.705	0	0	0.0033	0.9999	0.9993	1	2							3) Uncertain significance		No change			no			1
Amikacin	whiB6	p.Pro45Ser	whiB6_p.Pro45Ser	2	missense_variant	(see "Genomic_coordinates" sheet)	1	2	0	2	0	2	2460	21976	0	0	0.0015	0.9999	0.9997	1	0	0	0.8419	0	0	0.8419	0	0	0.8419	0	0	47.5533	1	662.5	1832	FALSE	FALSE	0	0	47.5533	0	0	0.0015	0.9999	0.9997	1	3) Uncertain significance	3) Uncertain significance	ALL+WHO	3) Uncertain significance	NA	NA	NA	NA	NA	NA	NA	NA	NA	NA	NA	NA	NA	NA	NA	NA	NA	NA	NA	NA	NA	NA	NA	NA	NA	NA	NA	NA	NA	NA	NA	0	0	0	0	0	0	0	NA	NA	NA	NA	NA	NA	NA	NA	NA	5							3) Uncertain significance		No change			no			1
Amikacin	whiB6	p.Pro57Leu	whiB6_p.Pro57Leu	2	missense_variant	(see "Genomic_coordinates" sheet)	1	9	0	9	0	10	2460	21968	0	0	0.0015	0.9995	0.9992	0.9998	0	0	0.3085	0	0	0.3363	0	0	0.3085	0	0	4.5272	0.6122	117	1832	FALSE	FALSE	0	0	3.9868	0	0	0.0015	0.9995	0.9992	0.9998	3) Uncertain significance	3) Uncertain significance	ALL+WHO	3) Uncertain significance	NA	NA	NA	NA	NA	NA	NA	NA	NA	NA	NA	NA	NA	NA	NA	NA	NA	NA	NA	NA	NA	NA	NA	NA	NA	NA	NA	NA	NA	NA	NA	0	0	0	0	0	0	0	NA	NA	NA	NA	NA	NA	NA	NA	NA	NA							3) Uncertain significance		No change			no			1
Amikacin	whiB6	p.Pro82Leu	whiB6_p.Pro82Leu	2	missense_variant	(see "Genomic_coordinates" sheet)	1	3	0	3	0	3	2460	21975	0	0	0.0015	0.9999	0.9996	1	0	0	0.7076	0	0	0.7076	0	0	0.7076	0	0	21.6259	1	662.5	1832	FALSE	FALSE	0	0	21.6259	0	0	0.0015	0.9999	0.9996	1	3) Uncertain significance	3) Uncertain significance	ALL+WHO	3) Uncertain significance	1	2	0	2	0	2	1111	7771	0	0	0.0033	0.9997	0.9991	1	0	0	0.8419	0	0	0.8419	0	0	0.8419	0	0	37.2626	1	267	981	FALSE	FALSE	0	0	0	0	0	0	0	0	0	37.2626	0	0	0.0033	0.9997	0.9991	1	2							3) Uncertain significance		No change			no			1
Amikacin	whiB6	p.Ser112fs	whiB6_p.Ser112fs	2	frameshift	(see "Genomic_coordinates" sheet)	1	0	0	0	0	1	2460	21977	0	0	0.0015	1	0.9997	1	0	0	0.975	NA	NA	NA	0	0	0.975	NA	NA	NA	NA	1660	1832	FALSE	FALSE	0	0	346.55	0	0	0.0015	1	0.9997	1	3) Uncertain significance	3) Uncertain significance	ALL+WHO	3) Uncertain significance	NA	NA	NA	NA	NA	NA	NA	NA	NA	NA	NA	NA	NA	NA	NA	NA	NA	NA	NA	NA	NA	NA	NA	NA	NA	NA	NA	NA	NA	NA	NA	0	0	0	0	0	0	0	NA	NA	NA	NA	NA	NA	NA	NA	NA	NA							3) Uncertain significance		No change			no			1
Amikacin	whiB6	p.Ser112Phe	whiB6_p.Ser112Phe	2	missense_variant	(see "Genomic_coordinates" sheet)	1	1	0	1	0	1	2460	21977	0	0	0.0015	1	0.9997	1	0	0	0.975	0	0	0.975	0	0	0.975	0	0	346.55	1	662.5	1832	FALSE	FALSE	0	0	346.55	0	0	0.0015	1	0.9997	1	3) Uncertain significance	3) Uncertain significance	ALL+WHO	3) Uncertain significance	NA	NA	NA	NA	NA	NA	NA	NA	NA	NA	NA	NA	NA	NA	NA	NA	NA	NA	NA	NA	NA	NA	NA	NA	NA	NA	NA	NA	NA	NA	NA	0	0	0	0	0	0	0	NA	NA	NA	NA	NA	NA	NA	NA	NA	1							3) Uncertain significance		No change			no			1
Amikacin	whiB6	p.Ser115Ala	whiB6_p.Ser115Ala	2	missense_variant	(see "Genomic_coordinates" sheet)	1	7	0	7	0	10	2460	21968	0	0	0.0015	0.9995	0.9992	0.9998	0	0	0.3085	0	0	0.4096	0	0	0.3085	0	0	6.1997	1	165	1832	FALSE	FALSE	0	0	3.9868	0	0	0.0015	0.9995	0.9992	0.9998	3) Uncertain significance	3) Uncertain significance	ALL+WHO	3) Uncertain significance	1	0	0	0	0	2	1111	7771	0	0	0.0033	0.9997	0.9991	1	0	0	0.8419	NA	NA	NA	0	0	0.8419	NA	NA	NA	NA	929	981	FALSE	FALSE	0	0	0	0	0	0	0	0	0	37.2626	0	0	0.0033	0.9997	0.9991	1	7							3) Uncertain significance		No change			no			1
Amikacin	whiB6	p.Ser115fs	whiB6_p.Ser115fs	2	frameshift	(see "Genomic_coordinates" sheet)	1	2	1	1	1	1	2459	21977	0.0004	0	0.0023	1	0.9997	1	0.5	0.0126	0.9874	0.5	0.0126	0.9874	0.5	0.0126	0.9874	8.9374	0.1138	697.318	0.1912	72.5	1832	FALSE	FALSE	8.9374	0.1138	697.318	0.0004	0	0.0023	1	0.9997	1	3) Uncertain significance	3) Uncertain significance	ALL+WHO	3) Uncertain significance	NA	NA	NA	NA	NA	NA	NA	NA	NA	NA	NA	NA	NA	NA	NA	NA	NA	NA	NA	NA	NA	NA	NA	NA	NA	NA	NA	NA	NA	NA	NA	0	0	0	0	0	0	0	NA	NA	NA	NA	NA	NA	NA	NA	NA	5							3) Uncertain significance		No change			no			1
Amikacin	whiB6	p.Ser69Pro	whiB6_p.Ser69Pro	2	missense_variant	(see "Genomic_coordinates" sheet)	1	1	0	1	0	1	2460	21977	0	0	0.0015	1	0.9997	1	0	0	0.975	0	0	0.975	0	0	0.975	0	0	346.55	1	662.5	1832	FALSE	FALSE	0	0	346.55	0	0	0.0015	1	0.9997	1	3) Uncertain significance	3) Uncertain significance	ALL+WHO	3) Uncertain significance	NA	NA	NA	NA	NA	NA	NA	NA	NA	NA	NA	NA	NA	NA	NA	NA	NA	NA	NA	NA	NA	NA	NA	NA	NA	NA	NA	NA	NA	NA	NA	0	0	0	0	0	0	0	NA	NA	NA	NA	NA	NA	NA	NA	NA	1							3) Uncertain significance		New Uncertain			no			0
Amikacin	whiB6	p.Ser84fs	whiB6_p.Ser84fs	2	frameshift	(see "Genomic_coordinates" sheet)	1	1	0	1	0	1	2460	21977	0	0	0.0015	1	0.9997	1	0	0	0.975	0	0	0.975	0	0	0.975	0	0	346.55	1	662.5	1832	FALSE	FALSE	0	0	346.55	0	0	0.0015	1	0.9997	1	3) Uncertain significance	3) Uncertain significance	ALL+WHO	3) Uncertain significance	NA	NA	NA	NA	NA	NA	NA	NA	NA	NA	NA	NA	NA	NA	NA	NA	NA	NA	NA	NA	NA	NA	NA	NA	NA	NA	NA	NA	NA	NA	NA	0	0	0	0	0	0	0	NA	NA	NA	NA	NA	NA	NA	NA	NA	2							3) Uncertain significance		No change			no			1
Amikacin	whiB6	p.Ser84Leu	whiB6_p.Ser84Leu	2	missense_variant	(see "Genomic_coordinates" sheet)	1	1	0	1	0	1	2460	21977	0	0	0.0015	1	0.9997	1	0	0	0.975	0	0	0.975	0	0	0.975	0	0	346.55	1	662.5	1832	FALSE	FALSE	0	0	346.55	0	0	0.0015	1	0.9997	1	3) Uncertain significance	3) Uncertain significance	ALL+WHO	3) Uncertain significance	NA	NA	NA	NA	NA	NA	NA	NA	NA	NA	NA	NA	NA	NA	NA	NA	NA	NA	NA	NA	NA	NA	NA	NA	NA	NA	NA	NA	NA	NA	NA	0	0	0	0	0	0	0	NA	NA	NA	NA	NA	NA	NA	NA	NA	NA							3) Uncertain significance		No change			no			1
Amikacin	whiB6	p.Ser97fs	whiB6_p.Ser97fs	2	frameshift	(see "Genomic_coordinates" sheet)	1	1	1	0	1	0	2459	21978	0.0004	0	0.0023	1	0.9998	1	1	0.025	1	1	0.025	1	1	0.025	1	Inf	0.2291	Inf	0.1007	42.5	1832	FALSE	FALSE	Inf	0.2291	Inf	0.0004	0	0.0023	1	0.9998	1	3) Uncertain significance	3) Uncertain significance	ALL+WHO	3) Uncertain significance	NA	NA	NA	NA	NA	NA	NA	NA	NA	NA	NA	NA	NA	NA	NA	NA	NA	NA	NA	NA	NA	NA	NA	NA	NA	NA	NA	NA	NA	NA	NA	0	0	0	0	0	0	0	NA	NA	NA	NA	NA	NA	NA	NA	NA	NA							3) Uncertain significance		No change			no			1
Amikacin	whiB6	p.Ser97Pro	whiB6_p.Ser97Pro	2	missense_variant	(see "Genomic_coordinates" sheet)	1	26	0	26	1	28	2459	21950	0.0004	0	0.0023	0.9987	0.9982	0.9992	0.0345	0.0009	0.1776	0	0	0.1323	0	0	0.1234	0	0	1.3618	0.1042	57	1832	FALSE	FALSE	0.3188	0.0078	1.9301	0	0	0.0015	0.9987	0.9982	0.9992	3) Uncertain significance	3) Uncertain significance	ALL+WHO	3) Uncertain significance	1	7	0	7	1	7	1110	7766	0.0009	0	0.005	0.9991	0.9981	0.9996	0.125	0.0032	0.5265	0	0	0.4096	0	0	0.4096	0	0	4.861	0.6072	54	981	FALSE	FALSE	0	0	0	0	0	0	0	0.9995	0.0222	7.7916	0	0	0.0033	0.9991	0.9981	0.9996	10							3) Uncertain significance		No change			no			1
Amikacin	whiB6	p.Ter117Trpext*?	whiB6_p.Ter117Trpext*?	2	stop_lost	(see "Genomic_coordinates" sheet)	1	1	0	1	0	1	2460	21977	0	0	0.0015	1	0.9997	1	0	0	0.975	0	0	0.975	0	0	0.975	0	0	346.55	1	662.5	1832	FALSE	FALSE	0	0	346.55	0	0	0.0015	1	0.9997	1	3) Uncertain significance	3) Uncertain significance	ALL+WHO	3) Uncertain significance	NA	NA	NA	NA	NA	NA	NA	NA	NA	NA	NA	NA	NA	NA	NA	NA	NA	NA	NA	NA	NA	NA	NA	NA	NA	NA	NA	NA	NA	NA	NA	0	0	0	0	0	0	0	NA	NA	NA	NA	NA	NA	NA	NA	NA	NA							3) Uncertain significance		New Uncertain			no			0
Amikacin	whiB6	p.Thr10Ala	whiB6_p.Thr10Ala	2	missense_variant	(see "Genomic_coordinates" sheet)	1	1	0	1	0	1	2460	21977	0	0	0.0015	1	0.9997	1	0	0	0.975	0	0	0.975	0	0	0.975	0	0	346.55	1	662.5	1832	FALSE	FALSE	0	0	346.55	0	0	0.0015	1	0.9997	1	3) Uncertain significance	3) Uncertain significance	ALL+WHO	3) Uncertain significance	NA	NA	NA	NA	NA	NA	NA	NA	NA	NA	NA	NA	NA	NA	NA	NA	NA	NA	NA	NA	NA	NA	NA	NA	NA	NA	NA	NA	NA	NA	NA	0	0	0	0	0	0	0	NA	NA	NA	NA	NA	NA	NA	NA	NA	4							3) Uncertain significance		No change			no			1
Amikacin	whiB6	p.Thr11Ala	whiB6_p.Thr11Ala	2	missense_variant	(see "Genomic_coordinates" sheet)	1	0	0	0	0	1	2460	21977	0	0	0.0015	1	0.9997	1	0	0	0.975	NA	NA	NA	0	0	0.975	NA	NA	NA	NA	1649	1832	FALSE	FALSE	0	0	346.55	0	0	0.0015	1	0.9997	1	3) Uncertain significance	3) Uncertain significance	ALL+WHO	3) Uncertain significance	NA	NA	NA	NA	NA	NA	NA	NA	NA	NA	NA	NA	NA	NA	NA	NA	NA	NA	NA	NA	NA	NA	NA	NA	NA	NA	NA	NA	NA	NA	NA	0	0	0	0	0	0	0	NA	NA	NA	NA	NA	NA	NA	NA	NA	NA							3) Uncertain significance		No change			no			1
Amikacin	whiB6	p.Thr11Pro	whiB6_p.Thr11Pro	2	missense_variant	(see "Genomic_coordinates" sheet)	1	1	0	1	0	1	2460	21977	0	0	0.0015	1	0.9997	1	0	0	0.975	0	0	0.975	0	0	0.975	0	0	346.55	1	662.5	1832	FALSE	FALSE	0	0	346.55	0	0	0.0015	1	0.9997	1	3) Uncertain significance	3) Uncertain significance	ALL+WHO	3) Uncertain significance	NA	NA	NA	NA	NA	NA	NA	NA	NA	NA	NA	NA	NA	NA	NA	NA	NA	NA	NA	NA	NA	NA	NA	NA	NA	NA	NA	NA	NA	NA	NA	0	0	0	0	0	0	0	NA	NA	NA	NA	NA	NA	NA	NA	NA	1							3) Uncertain significance		No change			no			1
Amikacin	whiB6	p.Thr24Ala	whiB6_p.Thr24Ala	2	missense_variant	(see "Genomic_coordinates" sheet)	NA	0	0	0	0	1	2460	21977	0	0	0.0015	1	0.9997	1	0	0	0.975	NA	NA	NA	0	0	0.975	NA	NA	NA	NA	1680	1832	FALSE	FALSE	0	0	346.55	0	0	0.0015	1	0.9997	1	3) Uncertain significance	3) Uncertain significance	ALL+WHO	3) Uncertain significance	NA	NA	NA	NA	NA	NA	NA	NA	NA	NA	NA	NA	NA	NA	NA	NA	NA	NA	NA	NA	NA	NA	NA	NA	NA	NA	NA	NA	NA	NA	NA	0	0	0	0	0	0	0	NA	NA	NA	NA	NA	NA	NA	NA	NA	1							3) Uncertain significance		No change			no			1
Amikacin	whiB6	p.Thr24fs	whiB6_p.Thr24fs	2	frameshift	(see "Genomic_coordinates" sheet)	1	1	0	1	1	1	2459	21977	0.0004	0	0.0023	1	0.9997	1	0.5	0.0126	0.9874	0	0	0.975	0	0	0.975	0	0	346.691	1	662.5	1832	FALSE	FALSE	8.9374	0.1138	697.318	0	0	0.0015	1	0.9997	1	3) Uncertain significance	3) Uncertain significance	ALL+WHO	3) Uncertain significance	NA	0	0	0	1	0	1110	7773	0.0009	0	0.005	1	0.9995	1	1	0.025	1	NA	NA	NA	NA	NA	NA	NA	NA	NA	NA	922	981	FALSE	FALSE	0	0	0	0	0	0	0	Inf	0.1794	Inf	0	0	0.0033	1	0.9995	1	1							3) Uncertain significance		No change			no			1
Amikacin	whiB6	p.Thr35Met	whiB6_p.Thr35Met	2	missense_variant	(see "Genomic_coordinates" sheet)	1	1	0	1	0	1	2460	21977	0	0	0.0015	1	0.9997	1	0	0	0.975	0	0	0.975	0	0	0.975	0	0	346.55	1	662.5	1832	FALSE	FALSE	0	0	346.55	0	0	0.0015	1	0.9997	1	3) Uncertain significance	3) Uncertain significance	ALL+WHO	3) Uncertain significance	NA	NA	NA	NA	NA	NA	NA	NA	NA	NA	NA	NA	NA	NA	NA	NA	NA	NA	NA	NA	NA	NA	NA	NA	NA	NA	NA	NA	NA	NA	NA	0	0	0	0	0	0	0	NA	NA	NA	NA	NA	NA	NA	NA	NA	2							3) Uncertain significance		No change			no			1
Amikacin	whiB6	p.Thr35Pro	whiB6_p.Thr35Pro	2	missense_variant	(see "Genomic_coordinates" sheet)	1	1	0	1	0	1	2460	21977	0	0	0.0015	1	0.9997	1	0	0	0.975	0	0	0.975	0	0	0.975	0	0	346.55	1	662.5	1832	FALSE	FALSE	0	0	346.55	0	0	0.0015	1	0.9997	1	3) Uncertain significance	3) Uncertain significance	ALL+WHO	3) Uncertain significance	NA	NA	NA	NA	NA	NA	NA	NA	NA	NA	NA	NA	NA	NA	NA	NA	NA	NA	NA	NA	NA	NA	NA	NA	NA	NA	NA	NA	NA	NA	NA	0	0	0	0	0	0	0	NA	NA	NA	NA	NA	NA	NA	NA	NA	NA							3) Uncertain significance		No change			no			1
Amikacin	whiB6	p.Thr42Ala	whiB6_p.Thr42Ala	2	missense_variant	(see "Genomic_coordinates" sheet)	1	1	0	1	0	1	2460	21977	0	0	0.0015	1	0.9997	1	0	0	0.975	0	0	0.975	0	0	0.975	0	0	346.55	1	662.5	1832	FALSE	FALSE	0	0	346.55	0	0	0.0015	1	0.9997	1	3) Uncertain significance	3) Uncertain significance	ALL+WHO	3) Uncertain significance	NA	NA	NA	NA	NA	NA	NA	NA	NA	NA	NA	NA	NA	NA	NA	NA	NA	NA	NA	NA	NA	NA	NA	NA	NA	NA	NA	NA	NA	NA	NA	0	0	0	0	0	0	0	NA	NA	NA	NA	NA	NA	NA	NA	NA	NA							3) Uncertain significance		No change			no			1
Amikacin	whiB6	p.Thr42Met	whiB6_p.Thr42Met	2	missense_variant	(see "Genomic_coordinates" sheet)	1	2	0	2	0	3	2460	21975	0	0	0.0015	0.9999	0.9996	1	0	0	0.7076	0	0	0.8419	0	0	0.7076	0	0	47.5512	1	165	1832	FALSE	FALSE	0	0	21.6259	0	0	0.0015	0.9999	0.9996	1	3) Uncertain significance	3) Uncertain significance	ALL+WHO	3) Uncertain significance	NA	NA	NA	NA	NA	NA	NA	NA	NA	NA	NA	NA	NA	NA	NA	NA	NA	NA	NA	NA	NA	NA	NA	NA	NA	NA	NA	NA	NA	NA	NA	0	0	0	0	0	0	0	NA	NA	NA	NA	NA	NA	NA	NA	NA	3							3) Uncertain significance		No change			no			1
Amikacin	whiB6	p.Thr43Ala	whiB6_p.Thr43Ala	2	missense_variant	(see "Genomic_coordinates" sheet)	NA	0	0	0	1	0	2459	21978	0.0004	0	0.0023	1	0.9998	1	1	0.025	1	NA	NA	NA	NA	NA	NA	NA	NA	NA	NA	1716	1832	FALSE	FALSE	Inf	0.2291	Inf	0	0	0.0015	1	0.9998	1	3) Uncertain significance	3) Uncertain significance	ALL+WHO	3) Uncertain significance	NA	NA	NA	NA	NA	NA	NA	NA	NA	NA	NA	NA	NA	NA	NA	NA	NA	NA	NA	NA	NA	NA	NA	NA	NA	NA	NA	NA	NA	NA	NA	0	0	0	0	0	0	0	NA	NA	NA	NA	NA	NA	NA	NA	NA	4							3) Uncertain significance		New Uncertain			no			0
Amikacin	whiB6	p.Thr43Pro	whiB6_p.Thr43Pro	2	missense_variant	(see "Genomic_coordinates" sheet)	1	2	0	2	0	2	2460	21976	0	0	0.0015	0.9999	0.9997	1	0	0	0.8419	0	0	0.8419	0	0	0.8419	0	0	47.5533	1	662.5	1832	FALSE	FALSE	0	0	47.5533	0	0	0.0015	0.9999	0.9997	1	3) Uncertain significance	3) Uncertain significance	ALL+WHO	3) Uncertain significance	NA	NA	NA	NA	NA	NA	NA	NA	NA	NA	NA	NA	NA	NA	NA	NA	NA	NA	NA	NA	NA	NA	NA	NA	NA	NA	NA	NA	NA	NA	NA	0	0	0	0	0	0	0	NA	NA	NA	NA	NA	NA	NA	NA	NA	2							3) Uncertain significance		No change			no			1
Amikacin	whiB6	p.Thr44del	whiB6_p.Thr44del	2	inframe_deletion	(see "Genomic_coordinates" sheet)	1	1	0	1	0	1	2460	21977	0	0	0.0015	1	0.9997	1	0	0	0.975	0	0	0.975	0	0	0.975	0	0	346.55	1	662.5	1832	FALSE	FALSE	0	0	346.55	0	0	0.0015	1	0.9997	1	3) Uncertain significance	3) Uncertain significance	ALL+WHO	3) Uncertain significance	NA	NA	NA	NA	NA	NA	NA	NA	NA	NA	NA	NA	NA	NA	NA	NA	NA	NA	NA	NA	NA	NA	NA	NA	NA	NA	NA	NA	NA	NA	NA	0	0	0	0	0	0	0	NA	NA	NA	NA	NA	NA	NA	NA	NA	NA							3) Uncertain significance		No change			no			1
Amikacin	whiB6	p.Thr44fs	whiB6_p.Thr44fs	2	frameshift	(see "Genomic_coordinates" sheet)	1	1	0	1	0	1	2460	21977	0	0	0.0015	1	0.9997	1	0	0	0.975	0	0	0.975	0	0	0.975	0	0	346.55	1	662.5	1832	FALSE	FALSE	0	0	346.55	0	0	0.0015	1	0.9997	1	3) Uncertain significance	3) Uncertain significance	ALL+WHO	3) Uncertain significance	NA	NA	NA	NA	NA	NA	NA	NA	NA	NA	NA	NA	NA	NA	NA	NA	NA	NA	NA	NA	NA	NA	NA	NA	NA	NA	NA	NA	NA	NA	NA	0	0	0	0	0	0	0	NA	NA	NA	NA	NA	NA	NA	NA	NA	NA							3) Uncertain significance		No change			no			1
Amikacin	whiB6	p.Thr44Ile	whiB6_p.Thr44Ile	2	missense_variant	(see "Genomic_coordinates" sheet)	1	1	0	1	0	3	2460	21975	0	0	0.0015	0.9999	0.9996	1	0	0	0.7076	0	0	0.975	0	0	0.7076	0	0	346.519	1	662.5	1832	FALSE	FALSE	0	0	21.6259	0	0	0.0015	0.9999	0.9996	1	3) Uncertain significance	3) Uncertain significance	ALL+WHO	3) Uncertain significance	NA	NA	NA	NA	NA	NA	NA	NA	NA	NA	NA	NA	NA	NA	NA	NA	NA	NA	NA	NA	NA	NA	NA	NA	NA	NA	NA	NA	NA	NA	NA	0	0	0	0	0	0	0	NA	NA	NA	NA	NA	NA	NA	NA	NA	6							3) Uncertain significance		No change			no			1
Amikacin	whiB6	p.Thr44Pro	whiB6_p.Thr44Pro	2	missense_variant	(see "Genomic_coordinates" sheet)	1	1	0	1	0	24	2460	21954	0	0	0.0015	0.9989	0.9984	0.9993	0	0	0.1425	0	0	0.975	0	0	0.1425	0	0	346.19	1	662.5	1832	FALSE	FALSE	0	0	1.4839	0	0	0.0015	0.9989	0.9984	0.9993	3) Uncertain significance	3) Uncertain significance	ALL+WHO	3) Uncertain significance	1	1	0	1	0	3	1111	7770	0	0	0.0033	0.9996	0.9989	0.9999	0	0	0.7076	0	0	0.975	0	0	0.7076	0	0	271.636	1	75.5	981	FALSE	FALSE	0	0	0	0	0	0	0	0	0	16.9345	0	0	0.0033	0.9996	0.9989	0.9999	6							3) Uncertain significance		No change			no			1
Amikacin	whiB6	p.Thr51fs	whiB6_p.Thr51fs	2	frameshift	(see "Genomic_coordinates" sheet)	1	0	0	0	0	1	2460	21977	0	0	0.0015	1	0.9997	1	0	0	0.975	NA	NA	NA	0	0	0.975	NA	NA	NA	NA	1717	1832	FALSE	FALSE	0	0	346.55	0	0	0.0015	1	0.9997	1	3) Uncertain significance	3) Uncertain significance	ALL+WHO	3) Uncertain significance	NA	NA	NA	NA	NA	NA	NA	NA	NA	NA	NA	NA	NA	NA	NA	NA	NA	NA	NA	NA	NA	NA	NA	NA	NA	NA	NA	NA	NA	NA	NA	0	0	0	0	0	0	0	NA	NA	NA	NA	NA	NA	NA	NA	NA	1							3) Uncertain significance		No change			no			1
Amikacin	whiB6	p.Thr51Pro	whiB6_p.Thr51Pro	2	missense_variant	(see "Genomic_coordinates" sheet)	NA	0	0	0	321	930	2139	21048	0.1305	0.1174	0.1444	0.9577	0.9549	0.9603	0.2566	0.2326	0.2818	NA	NA	NA	0	0	0.004	NA	NA	NA	NA	NA	NA	FALSE	TRUE	3.3964	2.9594	3.8904	0	0	0.0017	0.9577	0.9549	0.9603	5) Not assoc w R	5) Not assoc w R	WHO	5) Not assoc w R	NA	0	0	0	216	655	895	7118	0.1944	0.1715	0.2189	0.9157	0.9093	0.9218	0.248	0.2196	0.2781	NA	NA	NA	0	0	0.0056	NA	NA	NA	NA	NA	NA	FALSE	TRUE	0	1	1	0	0	1	0	2.6227	2.2043	3.1119	0	0	0.0041	0.9157	0.9093	0.9218	691			Not assoc w R				5) Not assoc w R		No change			yes			1
Amikacin	whiB6	p.Trp16Arg	whiB6_p.Trp16Arg	2	missense_variant	(see "Genomic_coordinates" sheet)	1	2	0	2	0	2	2460	21976	0	0	0.0015	0.9999	0.9997	1	0	0	0.8419	0	0	0.8419	0	0	0.8419	0	0	47.5533	1	662.5	1832	FALSE	FALSE	0	0	47.5533	0	0	0.0015	0.9999	0.9997	1	3) Uncertain significance	3) Uncertain significance	ALL+WHO	3) Uncertain significance	NA	NA	NA	NA	NA	NA	NA	NA	NA	NA	NA	NA	NA	NA	NA	NA	NA	NA	NA	NA	NA	NA	NA	NA	NA	NA	NA	NA	NA	NA	NA	0	0	0	0	0	0	0	NA	NA	NA	NA	NA	NA	NA	NA	NA	1							3) Uncertain significance		No change			no			1
Amikacin	whiB6	p.Trp16Cys	whiB6_p.Trp16Cys	2	missense_variant	(see "Genomic_coordinates" sheet)	1	4	0	4	0	4	2460	21974	0	0	0.0015	0.9998	0.9995	1	0	0	0.6024	0	0	0.6024	0	0	0.6024	0	0	13.5428	1	662.5	1832	FALSE	FALSE	0	0	13.5428	0	0	0.0015	0.9998	0.9995	1	3) Uncertain significance	3) Uncertain significance	ALL+WHO	3) Uncertain significance	1	2	0	2	0	2	1111	7771	0	0	0.0033	0.9997	0.9991	1	0	0	0.8419	0	0	0.8419	0	0	0.8419	0	0	37.2626	1	267	981	FALSE	FALSE	0	0	0	0	0	0	0	0	0	37.2626	0	0	0.0033	0.9997	0.9991	1	2							3) Uncertain significance		No change			no			1
Amikacin	whiB6	p.Trp16Ser	whiB6_p.Trp16Ser	2	missense_variant	(see "Genomic_coordinates" sheet)	1	2	0	2	0	2	2460	21976	0	0	0.0015	0.9999	0.9997	1	0	0	0.8419	0	0	0.8419	0	0	0.8419	0	0	47.5533	1	662.5	1832	FALSE	FALSE	0	0	47.5533	0	0	0.0015	0.9999	0.9997	1	3) Uncertain significance	3) Uncertain significance	ALL+WHO	3) Uncertain significance	1	1	0	1	0	1	1111	7772	0	0	0.0033	0.9999	0.9993	1	0	0	0.975	0	0	0.975	0	0	0.975	0	0	271.705	1	267	981	FALSE	FALSE	0	0	0	0	0	0	0	0	0	271.705	0	0	0.0033	0.9999	0.9993	1	2							3) Uncertain significance		No change			no			1
Amikacin	whiB6	p.Trp16*	whiB6_p.Trp16*	2	stop_gained	(see "Genomic_coordinates" sheet)	1	1	0	1	0	1	2460	21977	0	0	0.0015	1	0.9997	1	0	0	0.975	0	0	0.975	0	0	0.975	0	0	346.55	1	662.5	1832	FALSE	FALSE	0	0	346.55	0	0	0.0015	1	0.9997	1	3) Uncertain significance	3) Uncertain significance	ALL+WHO	3) Uncertain significance	NA	NA	NA	NA	NA	NA	NA	NA	NA	NA	NA	NA	NA	NA	NA	NA	NA	NA	NA	NA	NA	NA	NA	NA	NA	NA	NA	NA	NA	NA	NA	0	0	0	0	0	0	0	NA	NA	NA	NA	NA	NA	NA	NA	NA	NA							3) Uncertain significance		No change			no			1
Amikacin	whiB6	p.Trp41Cys	whiB6_p.Trp41Cys	2	missense_variant	(see "Genomic_coordinates" sheet)	1	2	0	2	1	3	2459	21975	0.0004	0	0.0023	0.9999	0.9996	1	0.25	0.0063	0.8059	0	0	0.8419	0	0	0.7076	0	0	47.5704	1	662.5	1832	FALSE	FALSE	2.9789	0.0567	37.1235	0	0	0.0015	0.9999	0.9996	1	3) Uncertain significance	3) Uncertain significance	ALL+WHO	3) Uncertain significance	1	1	0	1	0	1	1111	7772	0	0	0.0033	0.9999	0.9993	1	0	0	0.975	0	0	0.975	0	0	0.975	0	0	271.705	1	267	981	FALSE	FALSE	0	0	0	0	0	0	0	0	0	271.705	0	0	0.0033	0.9999	0.9993	1	1							3) Uncertain significance		No change			no			1
Amikacin	whiB6	p.Trp41fs	whiB6_p.Trp41fs	2	frameshift	(see "Genomic_coordinates" sheet)	1	3	0	3	0	3	2460	21975	0	0	0.0015	0.9999	0.9996	1	0	0	0.7076	0	0	0.7076	0	0	0.7076	0	0	21.6259	1	662.5	1832	FALSE	FALSE	0	0	21.6259	0	0	0.0015	0.9999	0.9996	1	3) Uncertain significance	3) Uncertain significance	ALL+WHO	3) Uncertain significance	1	3	0	3	0	3	1111	7770	0	0	0.0033	0.9996	0.9989	0.9999	0	0	0.7076	0	0	0.7076	0	0	0.7076	0	0	16.9345	1	267	981	FALSE	FALSE	0	0	0	0	0	0	0	0	0	16.9345	0	0	0.0033	0.9996	0.9989	0.9999	1							3) Uncertain significance		No change			no			1
Amikacin	whiB6	p.Trp41Ser	whiB6_p.Trp41Ser	2	missense_variant	(see "Genomic_coordinates" sheet)	1	1	0	1	0	1	2460	21977	0	0	0.0015	1	0.9997	1	0	0	0.975	0	0	0.975	0	0	0.975	0	0	346.55	1	662.5	1832	FALSE	FALSE	0	0	346.55	0	0	0.0015	1	0.9997	1	3) Uncertain significance	3) Uncertain significance	ALL+WHO	3) Uncertain significance	NA	NA	NA	NA	NA	NA	NA	NA	NA	NA	NA	NA	NA	NA	NA	NA	NA	NA	NA	NA	NA	NA	NA	NA	NA	NA	NA	NA	NA	NA	NA	0	0	0	0	0	0	0	NA	NA	NA	NA	NA	NA	NA	NA	NA	2							3) Uncertain significance		No change			no			1
Amikacin	whiB6	p.Trp41*	whiB6_p.Trp41*	2	stop_gained	(see "Genomic_coordinates" sheet)	1	6	0	6	1	9	2459	21969	0.0004	0	0.0023	0.9996	0.9992	0.9998	0.1	0.0025	0.445	0	0	0.4593	0	0	0.3363	0	0	7.5925	1	662.5	1832	FALSE	FALSE	0.9927	0.0226	7.1695	0	0	0.0015	0.9996	0.9992	0.9998	3) Uncertain significance	3) Uncertain significance	ALL+WHO	3) Uncertain significance	NA	NA	NA	NA	NA	NA	NA	NA	NA	NA	NA	NA	NA	NA	NA	NA	NA	NA	NA	NA	NA	NA	NA	NA	NA	NA	NA	NA	NA	NA	NA	0	0	0	0	0	0	0	NA	NA	NA	NA	NA	NA	NA	NA	NA	4							3) Uncertain significance		No change			no			1
Amikacin	whiB6	p.Trp60Arg	whiB6_p.Trp60Arg	2	missense_variant	(see "Genomic_coordinates" sheet)	1	2	0	2	0	2	2460	21976	0	0	0.0015	0.9999	0.9997	1	0	0	0.8419	0	0	0.8419	0	0	0.8419	0	0	47.5533	1	662.5	1832	FALSE	FALSE	0	0	47.5533	0	0	0.0015	0.9999	0.9997	1	3) Uncertain significance	3) Uncertain significance	ALL+WHO	3) Uncertain significance	NA	NA	NA	NA	NA	NA	NA	NA	NA	NA	NA	NA	NA	NA	NA	NA	NA	NA	NA	NA	NA	NA	NA	NA	NA	NA	NA	NA	NA	NA	NA	0	0	0	0	0	0	0	NA	NA	NA	NA	NA	NA	NA	NA	NA	NA							3) Uncertain significance		No change			no			1
Amikacin	whiB6	p.Trp60fs	whiB6_p.Trp60fs	2	frameshift	(see "Genomic_coordinates" sheet)	1	1	0	1	0	1	2460	21977	0	0	0.0015	1	0.9997	1	0	0	0.975	0	0	0.975	0	0	0.975	0	0	346.55	1	662.5	1832	FALSE	FALSE	0	0	346.55	0	0	0.0015	1	0.9997	1	3) Uncertain significance	3) Uncertain significance	ALL+WHO	3) Uncertain significance	NA	NA	NA	NA	NA	NA	NA	NA	NA	NA	NA	NA	NA	NA	NA	NA	NA	NA	NA	NA	NA	NA	NA	NA	NA	NA	NA	NA	NA	NA	NA	0	0	0	0	0	0	0	NA	NA	NA	NA	NA	NA	NA	NA	NA	NA							3) Uncertain significance		No change			no			1
Amikacin	whiB6	p.Trp60Ser	whiB6_p.Trp60Ser	2	missense_variant	(see "Genomic_coordinates" sheet)	1	3	0	3	0	3	2460	21975	0	0	0.0015	0.9999	0.9996	1	0	0	0.7076	0	0	0.7076	0	0	0.7076	0	0	21.6259	1	662.5	1832	FALSE	FALSE	0	0	21.6259	0	0	0.0015	0.9999	0.9996	1	3) Uncertain significance	3) Uncertain significance	ALL+WHO	3) Uncertain significance	NA	NA	NA	NA	NA	NA	NA	NA	NA	NA	NA	NA	NA	NA	NA	NA	NA	NA	NA	NA	NA	NA	NA	NA	NA	NA	NA	NA	NA	NA	NA	0	0	0	0	0	0	0	NA	NA	NA	NA	NA	NA	NA	NA	NA	1							3) Uncertain significance		No change			no			1
Amikacin	whiB6	p.Trp60*	whiB6_p.Trp60*	2	stop_gained	(see "Genomic_coordinates" sheet)	1	4	0	4	0	5	2460	21973	0	0	0.0015	0.9998	0.9995	0.9999	0	0	0.5218	0	0	0.6024	0	0	0.5218	0	0	13.5421	1	662.5	1832	FALSE	FALSE	0	0	9.7528	0	0	0.0015	0.9998	0.9995	0.9999	3) Uncertain significance	3) Uncertain significance	ALL+WHO	3) Uncertain significance	NA	NA	NA	NA	NA	NA	NA	NA	NA	NA	NA	NA	NA	NA	NA	NA	NA	NA	NA	NA	NA	NA	NA	NA	NA	NA	NA	NA	NA	NA	NA	0	0	0	0	0	0	0	NA	NA	NA	NA	NA	NA	NA	NA	NA	3							3) Uncertain significance		No change			no			1
Amikacin	whiB6	p.Trp76Arg	whiB6_p.Trp76Arg	2	missense_variant	(see "Genomic_coordinates" sheet)	1	2	1	1	1	1	2459	21977	0.0004	0	0.0023	1	0.9997	1	0.5	0.0126	0.9874	0.5	0.0126	0.9874	0.5	0.0126	0.9874	8.9374	0.1138	697.318	0.1912	72.5	1832	FALSE	FALSE	8.9374	0.1138	697.318	0.0004	0	0.0023	1	0.9997	1	3) Uncertain significance	3) Uncertain significance	ALL+WHO	3) Uncertain significance	1	1	1	0	1	0	1110	7773	0.0009	0	0.005	1	0.9995	1	1	0.025	1	1	0.025	1	1	0.025	1	Inf	0.1794	Inf	0.1251	25.5	981	FALSE	FALSE	0	0	0	0	0	0	0	Inf	0.1794	Inf	0.0009	0	0.005	1	0.9995	1	6							3) Uncertain significance		No change			no			1
Amikacin	whiB6	p.Trp76Cys	whiB6_p.Trp76Cys	2	missense_variant	(see "Genomic_coordinates" sheet)	1	1	0	1	0	1	2460	21977	0	0	0.0015	1	0.9997	1	0	0	0.975	0	0	0.975	0	0	0.975	0	0	346.55	1	662.5	1832	FALSE	FALSE	0	0	346.55	0	0	0.0015	1	0.9997	1	3) Uncertain significance	3) Uncertain significance	ALL+WHO	3) Uncertain significance	1	1	0	1	0	1	1111	7772	0	0	0.0033	0.9999	0.9993	1	0	0	0.975	0	0	0.975	0	0	0.975	0	0	271.705	1	267	981	FALSE	FALSE	0	0	0	0	0	0	0	0	0	271.705	0	0	0.0033	0.9999	0.9993	1	NA							3) Uncertain significance		No change			no			1
Amikacin	whiB6	p.Trp76Gly	whiB6_p.Trp76Gly	2	missense_variant	(see "Genomic_coordinates" sheet)	1	2	0	2	1	5	2459	21973	0.0004	0	0.0023	0.9998	0.9995	0.9999	0.1667	0.0042	0.6412	0	0	0.8419	0	0	0.5218	0	0	47.5661	1	662.5	1832	FALSE	FALSE	1.7871	0.0378	15.9793	0	0	0.0015	0.9998	0.9995	0.9999	3) Uncertain significance	3) Uncertain significance	ALL+WHO	3) Uncertain significance	1	1	0	1	0	2	1111	7771	0	0	0.0033	0.9997	0.9991	1	0	0	0.8419	0	0	0.975	0	0	0.8419	0	0	271.671	1	267	981	FALSE	FALSE	0	0	0	0	0	0	0	0	0	37.2626	0	0	0.0033	0.9997	0.9991	1	2							3) Uncertain significance		No change			no			1
Amikacin	whiB6	p.Trp76Ser	whiB6_p.Trp76Ser	2	missense_variant	(see "Genomic_coordinates" sheet)	1	1	0	1	0	1	2460	21977	0	0	0.0015	1	0.9997	1	0	0	0.975	0	0	0.975	0	0	0.975	0	0	346.55	1	662.5	1832	FALSE	FALSE	0	0	346.55	0	0	0.0015	1	0.9997	1	3) Uncertain significance	3) Uncertain significance	ALL+WHO	3) Uncertain significance	NA	NA	NA	NA	NA	NA	NA	NA	NA	NA	NA	NA	NA	NA	NA	NA	NA	NA	NA	NA	NA	NA	NA	NA	NA	NA	NA	NA	NA	NA	NA	0	0	0	0	0	0	0	NA	NA	NA	NA	NA	NA	NA	NA	NA	NA							3) Uncertain significance		No change			no			1
Amikacin	whiB6	p.Trp76*	whiB6_p.Trp76*	2	stop_gained	(see "Genomic_coordinates" sheet)	1	3	0	3	0	4	2460	21974	0	0	0.0015	0.9998	0.9995	1	0	0	0.6024	0	0	0.7076	0	0	0.6024	0	0	21.625	1	662.5	1832	FALSE	FALSE	0	0	13.5428	0	0	0.0015	0.9998	0.9995	1	3) Uncertain significance	3) Uncertain significance	ALL+WHO	3) Uncertain significance	1	1	0	1	0	2	1111	7771	0	0	0.0033	0.9997	0.9991	1	0	0	0.8419	0	0	0.975	0	0	0.8419	0	0	271.671	1	267	981	FALSE	FALSE	0	0	0	0	0	0	0	0	0	37.2626	0	0	0.0033	0.9997	0.9991	1	1							3) Uncertain significance		No change			no			1
Amikacin	whiB6	p.Tyr104fs	whiB6_p.Tyr104fs	2	frameshift	(see "Genomic_coordinates" sheet)	NA	0	0	0	3	0	2457	21978	0.0012	0.0003	0.0036	1	0.9998	1	1	0.2924	1	NA	NA	NA	NA	NA	NA	NA	NA	NA	NA	1691	1832	FALSE	FALSE	Inf	3.6936	Inf	0	0	0.0015	1	0.9998	1	3) Uncertain significance	3) Uncertain significance	ALL+WHO	3) Uncertain significance	NA	0	0	0	2	0	1109	7773	0.0018	0.0002	0.0065	1	0.9995	1	1	0.1581	1	NA	NA	NA	NA	NA	NA	NA	NA	NA	NA	930	981	FALSE	FALSE	0	0	0	0	0	0	0	Inf	1.3146	Inf	0	0	0.0033	1	0.9995	1	NA							3) Uncertain significance		New Uncertain			no			0
Amikacin	whiB6	p.Tyr104His	whiB6_p.Tyr104His	2	missense_variant	(see "Genomic_coordinates" sheet)	1	1	0	1	0	1	2460	21977	0	0	0.0015	1	0.9997	1	0	0	0.975	0	0	0.975	0	0	0.975	0	0	346.55	1	662.5	1832	FALSE	FALSE	0	0	346.55	0	0	0.0015	1	0.9997	1	3) Uncertain significance	3) Uncertain significance	ALL+WHO	3) Uncertain significance	NA	NA	NA	NA	NA	NA	NA	NA	NA	NA	NA	NA	NA	NA	NA	NA	NA	NA	NA	NA	NA	NA	NA	NA	NA	NA	NA	NA	NA	NA	NA	0	0	0	0	0	0	0	NA	NA	NA	NA	NA	NA	NA	NA	NA	NA							3) Uncertain significance		New Uncertain			no			0
Amikacin	whiB6	p.Tyr27fs	whiB6_p.Tyr27fs	2	frameshift	(see "Genomic_coordinates" sheet)	1	1	0	1	0	1	2460	21977	0	0	0.0015	1	0.9997	1	0	0	0.975	0	0	0.975	0	0	0.975	0	0	346.55	1	662.5	1832	FALSE	FALSE	0	0	346.55	0	0	0.0015	1	0.9997	1	3) Uncertain significance	3) Uncertain significance	ALL+WHO	3) Uncertain significance	NA	NA	NA	NA	NA	NA	NA	NA	NA	NA	NA	NA	NA	NA	NA	NA	NA	NA	NA	NA	NA	NA	NA	NA	NA	NA	NA	NA	NA	NA	NA	0	0	0	0	0	0	0	NA	NA	NA	NA	NA	NA	NA	NA	NA	NA							3) Uncertain significance		New Uncertain			no			0
Amikacin	whiB6	p.Tyr27Ser	whiB6_p.Tyr27Ser	2	missense_variant	(see "Genomic_coordinates" sheet)	1	0	0	0	0	1	2460	21977	0	0	0.0015	1	0.9997	1	0	0	0.975	NA	NA	NA	0	0	0.975	NA	NA	NA	NA	1700	1832	FALSE	FALSE	0	0	346.55	0	0	0.0015	1	0.9997	1	3) Uncertain significance	3) Uncertain significance	ALL+WHO	3) Uncertain significance	1	0	0	0	0	1	1111	7772	0	0	0.0033	0.9999	0.9993	1	0	0	0.975	NA	NA	NA	0	0	0.975	NA	NA	NA	NA	937	981	FALSE	FALSE	0	0	0	0	0	0	0	0	0	271.705	0	0	0.0033	0.9999	0.9993	1	2							3) Uncertain significance		New Uncertain			no			0
Amikacin	whiB6	p.Tyr27*	whiB6_p.Tyr27*	2	stop_gained	(see "Genomic_coordinates" sheet)	1	17	0	17	0	23	2460	21955	0	0	0.0015	0.999	0.9984	0.9993	0	0	0.1482	0	0	0.1951	0	0	0.1482	0	0	2.1643	0.4059	100	1832	FALSE	FALSE	0	0	1.5539	0	0	0.0015	0.999	0.9984	0.9993	3) Uncertain significance	3) Uncertain significance	ALL+WHO	3) Uncertain significance	1	3	0	3	0	4	1111	7769	0	0	0.0033	0.9995	0.9987	0.9999	0	0	0.6024	0	0	0.7076	0	0	0.6024	0	0	16.9324	1	267	981	FALSE	FALSE	0	0	0	0	0	0	0	0	0	10.6045	0	0	0.0033	0.9995	0.9987	0.9999	37							3) Uncertain significance		No change			no			1
Amikacin	whiB6	p.Tyr3Cys	whiB6_p.Tyr3Cys	2	missense_variant	(see "Genomic_coordinates" sheet)	1	10	0	10	0	11	2460	21967	0	0	0.0015	0.9995	0.9991	0.9998	0	0	0.2849	0	0	0.3085	0	0	0.2849	0	0	3.9866	0.6125	125	1832	FALSE	FALSE	0	0	3.5604	0	0	0.0015	0.9995	0.9991	0.9998	3) Uncertain significance	3) Uncertain significance	ALL+WHO	3) Uncertain significance	1	5	0	5	0	6	1111	7767	0	0	0.0033	0.9992	0.9983	0.9997	0	0	0.4593	0	0	0.5218	0	0	0.4593	0	0	7.6385	1	267	981	FALSE	FALSE	0	0	0	0	0	0	0	0	0	5.9454	0	0	0.0033	0.9992	0.9983	0.9997	4							3) Uncertain significance		No change			no			1
Amikacin	whiB6	p.Tyr3Ser	whiB6_p.Tyr3Ser	2	missense_variant	(see "Genomic_coordinates" sheet)	NA	0	0	0	1	0	2459	21978	0.0004	0	0.0023	1	0.9998	1	1	0.025	1	NA	NA	NA	NA	NA	NA	NA	NA	NA	NA	1675	1832	FALSE	FALSE	Inf	0.2291	Inf	0	0	0.0015	1	0.9998	1	3) Uncertain significance	3) Uncertain significance	ALL+WHO	3) Uncertain significance	NA	NA	NA	NA	NA	NA	NA	NA	NA	NA	NA	NA	NA	NA	NA	NA	NA	NA	NA	NA	NA	NA	NA	NA	NA	NA	NA	NA	NA	NA	NA	0	0	0	0	0	0	0	NA	NA	NA	NA	NA	NA	NA	NA	NA	NA							3) Uncertain significance		New Uncertain			no			0
Amikacin	whiB6	p.Val106fs	whiB6_p.Val106fs	2	frameshift	(see "Genomic_coordinates" sheet)	1	1	0	1	0	1	2460	21977	0	0	0.0015	1	0.9997	1	0	0	0.975	0	0	0.975	0	0	0.975	0	0	346.55	1	662.5	1832	FALSE	FALSE	0	0	346.55	0	0	0.0015	1	0.9997	1	3) Uncertain significance	3) Uncertain significance	ALL+WHO	3) Uncertain significance	1	1	0	1	0	1	1111	7772	0	0	0.0033	0.9999	0.9993	1	0	0	0.975	0	0	0.975	0	0	0.975	0	0	271.705	1	267	981	FALSE	FALSE	0	0	0	0	0	0	0	0	0	271.705	0	0	0.0033	0.9999	0.9993	1	NA							3) Uncertain significance		No change			no			1
Amikacin	whiB6	p.Val111Ala	whiB6_p.Val111Ala	2	missense_variant	(see "Genomic_coordinates" sheet)	1	1	0	1	0	1	2460	21977	0	0	0.0015	1	0.9997	1	0	0	0.975	0	0	0.975	0	0	0.975	0	0	346.55	1	662.5	1832	FALSE	FALSE	0	0	346.55	0	0	0.0015	1	0.9997	1	3) Uncertain significance	3) Uncertain significance	ALL+WHO	3) Uncertain significance	1	1	0	1	0	1	1111	7772	0	0	0.0033	0.9999	0.9993	1	0	0	0.975	0	0	0.975	0	0	0.975	0	0	271.705	1	267	981	FALSE	FALSE	0	0	0	0	0	0	0	0	0	271.705	0	0	0.0033	0.9999	0.9993	1	NA							3) Uncertain significance		New Uncertain			no			0
Amikacin	whiB6	p.Val111fs	whiB6_p.Val111fs	2	frameshift	(see "Genomic_coordinates" sheet)	NA	0	0	0	1	0	2459	21978	0.0004	0	0.0023	1	0.9998	1	1	0.025	1	NA	NA	NA	NA	NA	NA	NA	NA	NA	NA	1695	1832	FALSE	FALSE	Inf	0.2291	Inf	0	0	0.0015	1	0.9998	1	3) Uncertain significance	3) Uncertain significance	ALL+WHO	3) Uncertain significance	NA	NA	NA	NA	NA	NA	NA	NA	NA	NA	NA	NA	NA	NA	NA	NA	NA	NA	NA	NA	NA	NA	NA	NA	NA	NA	NA	NA	NA	NA	NA	0	0	0	0	0	0	0	NA	NA	NA	NA	NA	NA	NA	NA	NA	1							3) Uncertain significance		New Uncertain			no			0
Amikacin	whiB6	p.Val23Ala	whiB6_p.Val23Ala	2	missense_variant	(see "Genomic_coordinates" sheet)	1	2	0	2	0	2	2460	21976	0	0	0.0015	0.9999	0.9997	1	0	0	0.8419	0	0	0.8419	0	0	0.8419	0	0	47.5533	1	662.5	1832	FALSE	FALSE	0	0	47.5533	0	0	0.0015	0.9999	0.9997	1	3) Uncertain significance	3) Uncertain significance	ALL+WHO	3) Uncertain significance	NA	NA	NA	NA	NA	NA	NA	NA	NA	NA	NA	NA	NA	NA	NA	NA	NA	NA	NA	NA	NA	NA	NA	NA	NA	NA	NA	NA	NA	NA	NA	0	0	0	0	0	0	0	NA	NA	NA	NA	NA	NA	NA	NA	NA	NA							3) Uncertain significance		No change			no			1
Amikacin	whiB6	p.Val23Gly	whiB6_p.Val23Gly	2	missense_variant	(see "Genomic_coordinates" sheet)	1	0	0	0	0	21	2460	21957	0	0	0.0015	0.999	0.9985	0.9994	0	0	0.1611	NA	NA	NA	0	0	0.1611	NA	NA	NA	NA	1676	1832	FALSE	FALSE	0	0	1.7153	0	0	0.0015	0.999	0.9985	0.9994	3) Uncertain significance	3) Uncertain significance	ALL+WHO	3) Uncertain significance	1	0	0	0	0	2	1111	7771	0	0	0.0033	0.9997	0.9991	1	0	0	0.8419	NA	NA	NA	0	0	0.8419	NA	NA	NA	NA	918	981	FALSE	FALSE	0	0	0	0	0	0	0	0	0	37.2626	0	0	0.0033	0.9997	0.9991	1	3							3) Uncertain significance		No change			no			1
Amikacin	whiB6	p.Val33Asp	whiB6_p.Val33Asp	2	missense_variant	(see "Genomic_coordinates" sheet)	1	1	0	1	0	1	2460	21977	0	0	0.0015	1	0.9997	1	0	0	0.975	0	0	0.975	0	0	0.975	0	0	346.55	1	662.5	1832	FALSE	FALSE	0	0	346.55	0	0	0.0015	1	0.9997	1	3) Uncertain significance	3) Uncertain significance	ALL+WHO	3) Uncertain significance	1	1	0	1	0	1	1111	7772	0	0	0.0033	0.9999	0.9993	1	0	0	0.975	0	0	0.975	0	0	0.975	0	0	271.705	1	267	981	FALSE	FALSE	0	0	0	0	0	0	0	0	0	271.705	0	0	0.0033	0.9999	0.9993	1	NA							3) Uncertain significance		New Uncertain			no			0
Amikacin	whiB6	p.Val33Gly	whiB6_p.Val33Gly	2	missense_variant	(see "Genomic_coordinates" sheet)	1	0	0	0	0	5	2460	21973	0	0	0.0015	0.9998	0.9995	0.9999	0	0	0.5218	NA	NA	NA	0	0	0.5218	NA	NA	NA	NA	1696	1832	FALSE	FALSE	0	0	9.7528	0	0	0.0015	0.9998	0.9995	0.9999	3) Uncertain significance	3) Uncertain significance	ALL+WHO	3) Uncertain significance	1	0	0	0	0	4	1111	7769	0	0	0.0033	0.9995	0.9987	0.9999	0	0	0.6024	NA	NA	NA	0	0	0.6024	NA	NA	NA	NA	933	981	FALSE	FALSE	0	0	0	0	0	0	0	0	0	10.6045	0	0	0.0033	0.9995	0.9987	0.9999	6							3) Uncertain significance		No change			no			1
Amikacin	whiB6	p.Val67fs	whiB6_p.Val67fs	2	frameshift	(see "Genomic_coordinates" sheet)	1	3	0	3	0	4	2460	21974	0	0	0.0015	0.9998	0.9995	1	0	0	0.6024	0	0	0.7076	0	0	0.6024	0	0	21.625	1	662.5	1832	FALSE	FALSE	0	0	13.5428	0	0	0.0015	0.9998	0.9995	1	3) Uncertain significance	3) Uncertain significance	ALL+WHO	3) Uncertain significance	NA	NA	NA	NA	NA	NA	NA	NA	NA	NA	NA	NA	NA	NA	NA	NA	NA	NA	NA	NA	NA	NA	NA	NA	NA	NA	NA	NA	NA	NA	NA	0	0	0	0	0	0	0	NA	NA	NA	NA	NA	NA	NA	NA	NA	1							3) Uncertain significance		New Uncertain			no			0
Amikacin	whiB6	p.Val79Ala	whiB6_p.Val79Ala	2	missense_variant	(see "Genomic_coordinates" sheet)	1	16	0	16	0	17	2460	21961	0	0	0.0015	0.9992	0.9988	0.9995	0	0	0.1951	0	0	0.2059	0	0	0.1951	0	0	2.3165	0.3966	98	1832	FALSE	FALSE	0	0	2.1649	0	0	0.0015	0.9992	0.9988	0.9995	3) Uncertain significance	3) Uncertain significance	ALL+WHO	3) Uncertain significance	1	10	0	10	0	10	1111	7763	0	0	0.0033	0.9987	0.9976	0.9994	0	0	0.3085	0	0	0.3085	0	0	0.3085	0	0	3.1219	0.6241	58	981	FALSE	FALSE	0	0	0	0	0	0	0	0	0	3.1219	0	0	0.0033	0.9987	0.9976	0.9994	1							3) Uncertain significance		No change			no			1
Amikacin	whiB6	p.Val79fs	whiB6_p.Val79fs	2	frameshift	(see "Genomic_coordinates" sheet)	1	20	0	20	4	28	2456	21950	0.0016	0.0004	0.0042	0.9987	0.9982	0.9992	0.125	0.0351	0.2899	0	0	0.1684	0	0	0.1234	0	0	1.8117	0.2548	82	1832	FALSE	FALSE	1.2768	0.3251	3.6537	0	0	0.0015	0.9987	0.9982	0.9992	3) Uncertain significance	3) Uncertain significance	ALL+WHO	3) Uncertain significance	1	5	0	5	1	5	1110	7768	0.0009	0	0.005	0.9994	0.9985	0.9998	0.1667	0.0042	0.6412	0	0	0.5218	0	0	0.5218	0	0	7.6464	1	267	981	FALSE	FALSE	0	0	0	0	0	0	0	1.3996	0.0296	12.5242	0	0	0.0033	0.9994	0.9985	0.9998	23							3) Uncertain significance		New Uncertain			no			0
Amikacin	whiB6	p.Val79Gly	whiB6_p.Val79Gly	2	missense_variant	(see "Genomic_coordinates" sheet)	1	9	0	9	0	10	2460	21968	0	0	0.0015	0.9995	0.9992	0.9998	0	0	0.3085	0	0	0.3363	0	0	0.3085	0	0	4.5272	0.6122	117	1832	FALSE	FALSE	0	0	3.9868	0	0	0.0015	0.9995	0.9992	0.9998	3) Uncertain significance	3) Uncertain significance	ALL+WHO	3) Uncertain significance	1	3	0	3	0	3	1111	7770	0	0	0.0033	0.9996	0.9989	0.9999	0	0	0.7076	0	0	0.7076	0	0	0.7076	0	0	16.9345	1	267	981	FALSE	FALSE	0	0	0	0	0	0	0	0	0	16.9345	0	0	0.0033	0.9996	0.9989	0.9999	11							3) Uncertain significance		No change			no			1
Amikacin	whiB6	p.Val80fs	whiB6_p.Val80fs	2	frameshift	(see "Genomic_coordinates" sheet)	1	1	0	1	0	1	2460	21977	0	0	0.0015	1	0.9997	1	0	0	0.975	0	0	0.975	0	0	0.975	0	0	346.55	1	662.5	1832	FALSE	FALSE	0	0	346.55	0	0	0.0015	1	0.9997	1	3) Uncertain significance	3) Uncertain significance	ALL+WHO	3) Uncertain significance	1	1	0	1	0	1	1111	7772	0	0	0.0033	0.9999	0.9993	1	0	0	0.975	0	0	0.975	0	0	0.975	0	0	271.705	1	267	981	FALSE	FALSE	0	0	0	0	0	0	0	0	0	271.705	0	0	0.0033	0.9999	0.9993	1	1							3) Uncertain significance		New Uncertain			no			0
Amikacin	whiB6	p.Val80Gly	whiB6_p.Val80Gly	2	missense_variant	(see "Genomic_coordinates" sheet)	NA	0	0	0	1	0	2459	21978	0.0004	0	0.0023	1	0.9998	1	1	0.025	1	NA	NA	NA	NA	NA	NA	NA	NA	NA	NA	1711	1832	FALSE	FALSE	Inf	0.2291	Inf	0	0	0.0015	1	0.9998	1	3) Uncertain significance	3) Uncertain significance	ALL+WHO	3) Uncertain significance	NA	NA	NA	NA	NA	NA	NA	NA	NA	NA	NA	NA	NA	NA	NA	NA	NA	NA	NA	NA	NA	NA	NA	NA	NA	NA	NA	NA	NA	NA	NA	0	0	0	0	0	0	0	NA	NA	NA	NA	NA	NA	NA	NA	NA	NA							3) Uncertain significance		New Uncertain			no			0
Amikacin	whiB7	c.-100T>C	whiB7_c.-100T>C	1	upstream_gene_variant	3568779	1	277	3	274	7	292	2453	21686	0.0028	0.0011	0.0059	0.9867	0.9851	0.9882	0.0234	0.0095	0.0476	0.0108	0.0022	0.0313	0.0102	0.0021	0.0294	0.0968	0.0198	0.2862	0	NA	NA	FALSE	TRUE	0.2119	0.0844	0.443	0.0012	0.0003	0.0036	0.9867	0.9851	0.9882	5) Not assoc w R	5) Not assoc w R	WHO	5) Not assoc w R	1	78	0	78	0	86	1111	7687	0	0	0.0033	0.9889	0.9864	0.9911	0	0	0.042	0	0	0.0462	0	0	0.042	0	0	0.3357	0	NA	NA	FALSE	TRUE	1	1	1	0	0	1	0	0	0	0.3038	0	0	0.0033	0.9889	0.9864	0.9911	134			Not assoc w R				5) Not assoc w R		No change			yes			1
Amikacin	whiB7	c.-103G>C	whiB7_c.-103G>C	1	upstream_gene_variant	3568782	0	0	0	0	3	4	2457	21974	0.0012	0.0003	0.0036	0.9998	0.9995	1	0.4286	0.099	0.8159	NA	NA	NA	0	0	0.6024	NA	NA	NA	NA	1159	1832	FALSE	FALSE	6.7076	0.9818	39.6691	0	0	0.0015	0.9998	0.9995	1	3) Uncertain significance	3) Uncertain significance	ALL+WHO	3) Uncertain significance	0	0	0	0	3	1	1108	7772	0.0027	0.0006	0.0079	0.9999	0.9993	1	0.75	0.1941	0.9937	NA	NA	NA	0	0	0.975	NA	NA	NA	NA	459	981	FALSE	FALSE	0	0	0	0	0	0	0	21.0433	1.6869	1097.06	0	0	0.0033	0.9999	0.9993	1	NA							3) Uncertain significance		New Uncertain			no			0
Amikacin	whiB7	c.105T>C	whiB7_c.105T>C	1	synonymous_variant	(see "Genomic_coordinates" sheet)	1	NA	NA	NA	0	1	2460	21977	0	0	0.0015	1	0.9997	1	0	0	0.975	NA	NA	NA	NA	NA	NA	NA	NA	NA	NA	NA	NA	FALSE	FALSE	0	0	346.55	NA	NA	NA	NA	NA	NA	3) Uncertain significance	3) Uncertain significance	ALL+WHO	3) Uncertain significance	1	NA	NA	NA	0	1	1111	7772	0	0	0.0033	0.9999	0.9993	1	0	0	0.975	NA	NA	NA	NA	NA	NA	NA	NA	NA	NA	NA	NA	FALSE	FALSE	0	0	0	0	0	0	0	0	0	271.705	NA	NA	NA	NA	NA	NA	NA						Silent mutation	4) Not assoc w R - Interim		Now listed		Silent mutation	no			0
Amikacin	whiB7	c.-106A>G	whiB7_c.-106A>G	1	upstream_gene_variant	3568785	0	0	0	0	1	0	2459	21978	0.0004	0	0.0023	1	0.9998	1	1	0.025	1	NA	NA	NA	NA	NA	NA	NA	NA	NA	NA	1153	1832	FALSE	FALSE	Inf	0.2291	Inf	0	0	0.0015	1	0.9998	1	3) Uncertain significance	3) Uncertain significance	ALL+WHO	3) Uncertain significance	0	0	0	0	1	0	1110	7773	0.0009	0	0.005	1	0.9995	1	1	0.025	1	NA	NA	NA	NA	NA	NA	NA	NA	NA	NA	454	981	FALSE	FALSE	0	0	0	0	0	0	0	Inf	0.1794	Inf	0	0	0.0033	1	0.9995	1	NA							3) Uncertain significance		New Uncertain			no			0
Amikacin	whiB7	c.-115C>G	whiB7_c.-115C>G	1	upstream_gene_variant	3568794	1	0	0	0	0	1	2460	21977	0	0	0.0015	1	0.9997	1	0	0	0.975	NA	NA	NA	0	0	0.975	NA	NA	NA	NA	1154	1832	FALSE	FALSE	0	0	346.55	0	0	0.0015	1	0.9997	1	3) Uncertain significance	3) Uncertain significance	ALL+WHO	3) Uncertain significance	1	0	0	0	0	1	1111	7772	0	0	0.0033	0.9999	0.9993	1	0	0	0.975	NA	NA	NA	0	0	0.975	NA	NA	NA	NA	455	981	FALSE	FALSE	0	0	0	0	0	0	0	0	0	271.705	0	0	0.0033	0.9999	0.9993	1	NA							3) Uncertain significance		New Uncertain			no			0
Amikacin	whiB7	c.-116A>G	whiB7_c.-116A>G	1	upstream_gene_variant	3568795	1	135	6	129	33	144	2427	21834	0.0134	0.0093	0.0188	0.9934	0.9923	0.9945	0.1864	0.1319	0.2517	0.0444	0.0165	0.0942	0.04	0.0148	0.085	0.4184	0.1506	0.9373	0.0297	18	1832	FALSE	FALSE	2.0617	1.3642	3.0347	0.0025	0.0009	0.0054	0.9934	0.9923	0.9945	3) Uncertain significance	3) Uncertain significance	ALL+WHO	3) Uncertain significance	1	60	4	56	17	59	1094	7714	0.0153	0.0089	0.0244	0.9924	0.9902	0.9942	0.2237	0.136	0.3338	0.0667	0.0185	0.162	0.0635	0.0176	0.1547	0.5037	0.1324	1.3671	0.2364	34	981	FALSE	FALSE	0	0	0	0	0	0	0	2.0317	1.1059	3.5482	0.0036	0.001	0.0093	0.9924	0.9902	0.9942	29							3) Uncertain significance		No change			no			1
Amikacin	whiB7	c.-121C>T	whiB7_c.-121C>T	1	upstream_gene_variant	3568800	1	1	0	1	0	1	2460	21977	0	0	0.0015	1	0.9997	1	0	0	0.975	0	0	0.975	0	0	0.975	0	0	346.55	1	662.5	1832	FALSE	FALSE	0	0	346.55	0	0	0.0015	1	0.9997	1	3) Uncertain significance	3) Uncertain significance	ALL+WHO	3) Uncertain significance	NA	NA	NA	NA	NA	NA	NA	NA	NA	NA	NA	NA	NA	NA	NA	NA	NA	NA	NA	NA	NA	NA	NA	NA	NA	NA	NA	NA	NA	NA	NA	0	0	0	0	0	0	0	NA	NA	NA	NA	NA	NA	NA	NA	NA	1							3) Uncertain significance		No change			no			1
Amikacin	whiB7	c.-124G>A	whiB7_c.-124G>A	1	upstream_gene_variant	3568803	1	1	0	1	0	2	2460	21976	0	0	0.0015	0.9999	0.9997	1	0	0	0.8419	0	0	0.975	0	0	0.8419	0	0	346.535	1	662.5	1832	FALSE	FALSE	0	0	47.5533	0	0	0.0015	0.9999	0.9997	1	3) Uncertain significance	3) Uncertain significance	ALL+WHO	3) Uncertain significance	NA	NA	NA	NA	NA	NA	NA	NA	NA	NA	NA	NA	NA	NA	NA	NA	NA	NA	NA	NA	NA	NA	NA	NA	NA	NA	NA	NA	NA	NA	NA	0	0	0	0	0	0	0	NA	NA	NA	NA	NA	NA	NA	NA	NA	NA							3) Uncertain significance		No change			no			1
Amikacin	whiB7	c.-128A>G	whiB7_c.-128A>G	1	upstream_gene_variant	3568807	1	0	0	0	0	1	2460	21977	0	0	0.0015	1	0.9997	1	0	0	0.975	NA	NA	NA	0	0	0.975	NA	NA	NA	NA	1169	1832	FALSE	FALSE	0	0	346.55	0	0	0.0015	1	0.9997	1	3) Uncertain significance	3) Uncertain significance	ALL+WHO	3) Uncertain significance	NA	NA	NA	NA	NA	NA	NA	NA	NA	NA	NA	NA	NA	NA	NA	NA	NA	NA	NA	NA	NA	NA	NA	NA	NA	NA	NA	NA	NA	NA	NA	0	0	0	0	0	0	0	NA	NA	NA	NA	NA	NA	NA	NA	NA	NA							3) Uncertain significance		No change			no			1
Amikacin	whiB7	c.-139C>A	whiB7_c.-139C>A	1	upstream_gene_variant	3568818	1	3	0	3	0	3	2460	21975	0	0	0.0015	0.9999	0.9996	1	0	0	0.7076	0	0	0.7076	0	0	0.7076	0	0	21.6259	1	662.5	1832	FALSE	FALSE	0	0	21.6259	0	0	0.0015	0.9999	0.9996	1	3) Uncertain significance	3) Uncertain significance	ALL+WHO	3) Uncertain significance	1	2	0	2	0	2	1111	7771	0	0	0.0033	0.9997	0.9991	1	0	0	0.8419	0	0	0.8419	0	0	0.8419	0	0	37.2626	1	267	981	FALSE	FALSE	0	0	0	0	0	0	0	0	0	37.2626	0	0	0.0033	0.9997	0.9991	1	NA							3) Uncertain significance		No change			no			1
Amikacin	whiB7	c.-140C>G	whiB7_c.-140C>G	1	upstream_gene_variant	3568819	1	2	0	2	0	2	2460	21976	0	0	0.0015	0.9999	0.9997	1	0	0	0.8419	0	0	0.8419	0	0	0.8419	0	0	47.5533	1	662.5	1832	FALSE	FALSE	0	0	47.5533	0	0	0.0015	0.9999	0.9997	1	3) Uncertain significance	3) Uncertain significance	ALL+WHO	3) Uncertain significance	NA	NA	NA	NA	NA	NA	NA	NA	NA	NA	NA	NA	NA	NA	NA	NA	NA	NA	NA	NA	NA	NA	NA	NA	NA	NA	NA	NA	NA	NA	NA	0	0	0	0	0	0	0	NA	NA	NA	NA	NA	NA	NA	NA	NA	2							3) Uncertain significance		No change			no			1
Amikacin	whiB7	c.-151T>A	whiB7_c.-151T>A	1	upstream_gene_variant	3568830	1	3	0	3	0	3	2460	21975	0	0	0.0015	0.9999	0.9996	1	0	0	0.7076	0	0	0.7076	0	0	0.7076	0	0	21.6259	1	662.5	1832	FALSE	FALSE	0	0	21.6259	0	0	0.0015	0.9999	0.9996	1	3) Uncertain significance	3) Uncertain significance	ALL+WHO	3) Uncertain significance	NA	NA	NA	NA	NA	NA	NA	NA	NA	NA	NA	NA	NA	NA	NA	NA	NA	NA	NA	NA	NA	NA	NA	NA	NA	NA	NA	NA	NA	NA	NA	0	0	0	0	0	0	0	NA	NA	NA	NA	NA	NA	NA	NA	NA	NA							3) Uncertain significance		No change			no			1
Amikacin	whiB7	c.-154C>T	whiB7_c.-154C>T	1	upstream_gene_variant	3568833	1	2	0	2	0	2	2460	21976	0	0	0.0015	0.9999	0.9997	1	0	0	0.8419	0	0	0.8419	0	0	0.8419	0	0	47.5533	1	662.5	1832	FALSE	FALSE	0	0	47.5533	0	0	0.0015	0.9999	0.9997	1	3) Uncertain significance	3) Uncertain significance	ALL+WHO	3) Uncertain significance	1	1	0	1	0	1	1111	7772	0	0	0.0033	0.9999	0.9993	1	0	0	0.975	0	0	0.975	0	0	0.975	0	0	271.705	1	267	981	FALSE	FALSE	0	0	0	0	0	0	0	0	0	271.705	0	0	0.0033	0.9999	0.9993	1	3							3) Uncertain significance		No change			no			1
Amikacin	whiB7	c.15A>C	whiB7_c.15A>C	1	synonymous_variant	(see "Genomic_coordinates" sheet)	1	NA	NA	NA	0	2	2460	21976	0	0	0.0015	0.9999	0.9997	1	0	0	0.8419	NA	NA	NA	NA	NA	NA	NA	NA	NA	NA	NA	NA	FALSE	FALSE	0	0	47.5533	NA	NA	NA	NA	NA	NA	3) Uncertain significance	3) Uncertain significance	ALL+WHO	3) Uncertain significance	NA	NA	NA	NA	NA	NA	NA	NA	NA	NA	NA	NA	NA	NA	NA	NA	NA	NA	NA	NA	NA	NA	NA	NA	NA	NA	NA	NA	NA	NA	NA	0	0	0	0	0	0	0	NA	NA	NA	NA	NA	NA	NA	NA	NA	NA						Silent mutation	4) Not assoc w R - Interim		Now listed		Silent mutation	no			0
Amikacin	whiB7	c.-161A>G	whiB7_c.-161A>G	1	upstream_gene_variant	3568840	1	6	1	5	1	5	2459	21973	0.0004	0	0.0023	0.9998	0.9995	0.9999	0.1667	0.0042	0.6412	0.1667	0.0042	0.6412	0.1667	0.0042	0.6412	1.7871	0.0378	15.9793	0.4709	104.5	1832	FALSE	FALSE	1.7871	0.0378	15.9793	0.0004	0	0.0023	0.9998	0.9995	0.9999	3) Uncertain significance	3) Uncertain significance	ALL+WHO	3) Uncertain significance	1	3	0	3	0	3	1111	7770	0	0	0.0033	0.9996	0.9989	0.9999	0	0	0.7076	0	0	0.7076	0	0	0.7076	0	0	16.9345	1	267	981	FALSE	FALSE	0	0	0	0	0	0	0	0	0	16.9345	0	0	0.0033	0.9996	0.9989	0.9999	5							3) Uncertain significance		No change			no			1
Amikacin	whiB7	c.-163C>G	whiB7_c.-163C>G	1	upstream_gene_variant	3568842	1	1	0	1	0	1	2460	21977	0	0	0.0015	1	0.9997	1	0	0	0.975	0	0	0.975	0	0	0.975	0	0	346.55	1	662.5	1832	FALSE	FALSE	0	0	346.55	0	0	0.0015	1	0.9997	1	3) Uncertain significance	3) Uncertain significance	ALL+WHO	3) Uncertain significance	NA	NA	NA	NA	NA	NA	NA	NA	NA	NA	NA	NA	NA	NA	NA	NA	NA	NA	NA	NA	NA	NA	NA	NA	NA	NA	NA	NA	NA	NA	NA	0	0	0	0	0	0	0	NA	NA	NA	NA	NA	NA	NA	NA	NA	NA							3) Uncertain significance		No change			no			1
Amikacin	whiB7	c.-166delG	whiB7_c.-166delG	1	upstream_gene_variant	3568844	1	5	0	5	0	5	2460	21973	0	0	0.0015	0.9998	0.9995	0.9999	0	0	0.5218	0	0	0.5218	0	0	0.5218	0	0	9.7528	1	662.5	1832	FALSE	FALSE	0	0	9.7528	0	0	0.0015	0.9998	0.9995	0.9999	3) Uncertain significance	3) Uncertain significance	ALL+WHO	3) Uncertain significance	1	3	0	3	0	3	1111	7770	0	0	0.0033	0.9996	0.9989	0.9999	0	0	0.7076	0	0	0.7076	0	0	0.7076	0	0	16.9345	1	267	981	FALSE	FALSE	0	0	0	0	0	0	0	0	0	16.9345	0	0	0.0033	0.9996	0.9989	0.9999	1							3) Uncertain significance		No change			no			1
Amikacin	whiB7	c.-166G>A	whiB7_c.-166G>A	1	upstream_gene_variant	3568845	1	1	0	1	0	1	2460	21977	0	0	0.0015	1	0.9997	1	0	0	0.975	0	0	0.975	0	0	0.975	0	0	346.55	1	662.5	1832	FALSE	FALSE	0	0	346.55	0	0	0.0015	1	0.9997	1	3) Uncertain significance	3) Uncertain significance	ALL+WHO	3) Uncertain significance	NA	NA	NA	NA	NA	NA	NA	NA	NA	NA	NA	NA	NA	NA	NA	NA	NA	NA	NA	NA	NA	NA	NA	NA	NA	NA	NA	NA	NA	NA	NA	0	0	0	0	0	0	0	NA	NA	NA	NA	NA	NA	NA	NA	NA	1							3) Uncertain significance		No change			no			1
Amikacin	whiB7	c.-176delG	whiB7_c.-176delG	1	upstream_gene_variant	3568854	1	4	0	4	24	106	2436	21872	0.0098	0.0063	0.0145	0.9952	0.9942	0.996	0.1846	0.122	0.2621	0	0	0.6024	0	0	0.0342	0	0	13.6129	1	662.5	1832	FALSE	FALSE	2.0329	1.2452	3.1966	0	0	0.0015	0.9952	0.9942	0.996	3) Uncertain significance	3) Uncertain significance	ALL+WHO	3) Uncertain significance	0	0	0	0	5	19	1106	7754	0.0045	0.0015	0.0105	0.9976	0.9962	0.9985	0.2083	0.0713	0.4215	NA	NA	NA	0	0	0.1765	NA	NA	NA	NA	457	981	FALSE	FALSE	0	0	0	0	0	0	0	1.845	0.5373	5.121	0	0	0.0033	0.9976	0.9962	0.9985	34							3) Uncertain significance		No change			no			1
Amikacin	whiB7	c.177G>T	whiB7_c.177G>T	1	synonymous_variant	(see "Genomic_coordinates" sheet)	1	NA	NA	NA	0	2	2460	21976	0	0	0.0015	0.9999	0.9997	1	0	0	0.8419	NA	NA	NA	NA	NA	NA	NA	NA	NA	NA	NA	NA	FALSE	FALSE	0	0	47.5533	NA	NA	NA	NA	NA	NA	3) Uncertain significance	3) Uncertain significance	ALL+WHO	3) Uncertain significance	1	NA	NA	NA	0	2	1111	7771	0	0	0.0033	0.9997	0.9991	1	0	0	0.8419	NA	NA	NA	NA	NA	NA	NA	NA	NA	NA	NA	NA	FALSE	FALSE	0	0	0	0	0	0	0	0	0	37.2626	NA	NA	NA	NA	NA	NA	207						Silent mutation	4) Not assoc w R - Interim		Now listed		Silent mutation	no			0
Bedaquiline	mmpL5	LoF	mmpL5_LoF	1	LoF	(see "Genomic_coordinates" sheet)	1	209	0	209	0	247	1035	12704	0	0	0.0036	0.9809	0.9784	0.9832	0	0	0.0148	0	0	0.0175	0	0	0.0148	0	0	0.219	0	13	1032	TRUE	FALSE	0	0	0.185	0	0	0.0036	0.9809	0.9784	0.9832	3) Uncertain significance	3) Uncertain significance	ALL+WHO	3) Uncertain significance	1	2	0	2	0	4	901	1245	0	0	0.0041	0.9968	0.9918	0.9991	0	0	0.6024	0	0	0.8419	0	0	0.6024	0	0	7.3693	0.5127	152	299	FALSE	FALSE	0	0	0	0	0	0	0	0	0	2.0985	0	0	0.0041	0.9968	0.9918	0.9991	NA							3) Uncertain significance	Abrogates effect of genetically linked AwR and AwRI Rv0678 mutations	New Uncertain			yes		D	0
Amikacin	whiB7	c.180T>G	whiB7_c.180T>G	1	synonymous_variant	(see "Genomic_coordinates" sheet)	1	NA	NA	NA	0	2	2460	21976	0	0	0.0015	0.9999	0.9997	1	0	0	0.8419	NA	NA	NA	NA	NA	NA	NA	NA	NA	NA	NA	NA	FALSE	FALSE	0	0	47.5533	NA	NA	NA	NA	NA	NA	3) Uncertain significance	3) Uncertain significance	ALL+WHO	3) Uncertain significance	NA	NA	NA	NA	NA	NA	NA	NA	NA	NA	NA	NA	NA	NA	NA	NA	NA	NA	NA	NA	NA	NA	NA	NA	NA	NA	NA	NA	NA	NA	NA	0	0	0	0	0	0	0	NA	NA	NA	NA	NA	NA	NA	NA	NA	2						Silent mutation	4) Not assoc w R - Interim		Now listed		Silent mutation	no			0
Amikacin	whiB7	c.18C>A	whiB7_c.18C>A	1	synonymous_variant	(see "Genomic_coordinates" sheet)	1	NA	NA	NA	0	8	2460	21970	0	0	0.0015	0.9996	0.9993	0.9998	0	0	0.3694	NA	NA	NA	NA	NA	NA	NA	NA	NA	NA	NA	NA	FALSE	FALSE	0	0	5.2354	NA	NA	NA	NA	NA	NA	3) Uncertain significance	3) Uncertain significance	ALL+WHO	3) Uncertain significance	1	NA	NA	NA	0	1	1111	7772	0	0	0.0033	0.9999	0.9993	1	0	0	0.975	NA	NA	NA	NA	NA	NA	NA	NA	NA	NA	NA	NA	FALSE	FALSE	0	0	0	0	0	0	0	0	0	271.705	NA	NA	NA	NA	NA	NA	4						Silent mutation	4) Not assoc w R - Interim		Now listed		Silent mutation	no			0
Amikacin	whiB7	c.18C>T	whiB7_c.18C>T	1	synonymous_variant	(see "Genomic_coordinates" sheet)	1	NA	NA	NA	0	3	2460	21975	0	0	0.0015	0.9999	0.9996	1	0	0	0.7076	NA	NA	NA	NA	NA	NA	NA	NA	NA	NA	NA	NA	FALSE	FALSE	0	0	21.6259	NA	NA	NA	NA	NA	NA	3) Uncertain significance	3) Uncertain significance	ALL+WHO	3) Uncertain significance	1	NA	NA	NA	0	1	1111	7772	0	0	0.0033	0.9999	0.9993	1	0	0	0.975	NA	NA	NA	NA	NA	NA	NA	NA	NA	NA	NA	NA	FALSE	FALSE	0	0	0	0	0	0	0	0	0	271.705	NA	NA	NA	NA	NA	NA	1						Silent mutation	4) Not assoc w R - Interim		Now listed		Silent mutation	no			0
Amikacin	whiB7	c.-195C>T	whiB7_c.-195C>T	1	upstream_gene_variant	3568874	1	18	0	18	0	20	2460	21958	0	0	0.0015	0.9991	0.9986	0.9994	0	0	0.1684	0	0	0.1853	0	0	0.1684	0	0	2.0318	0.248	81	1832	FALSE	FALSE	0	0	1.8094	0	0	0.0015	0.9991	0.9986	0.9994	3) Uncertain significance	3) Uncertain significance	ALL+WHO	3) Uncertain significance	1	3	0	3	0	4	1111	7769	0	0	0.0033	0.9995	0.9987	0.9999	0	0	0.6024	0	0	0.7076	0	0	0.6024	0	0	16.9324	1	267	981	FALSE	FALSE	0	0	0	0	0	0	0	0	0	10.6045	0	0	0.0033	0.9995	0.9987	0.9999	4							3) Uncertain significance		No change			no			1
Amikacin	whiB7	c.-200G>T	whiB7_c.-200G>T	1	upstream_gene_variant	3568879	1	1	0	1	0	1	2460	21977	0	0	0.0015	1	0.9997	1	0	0	0.975	0	0	0.975	0	0	0.975	0	0	346.55	1	662.5	1832	FALSE	FALSE	0	0	346.55	0	0	0.0015	1	0.9997	1	3) Uncertain significance	3) Uncertain significance	ALL+WHO	3) Uncertain significance	NA	NA	NA	NA	NA	NA	NA	NA	NA	NA	NA	NA	NA	NA	NA	NA	NA	NA	NA	NA	NA	NA	NA	NA	NA	NA	NA	NA	NA	NA	NA	0	0	0	0	0	0	0	NA	NA	NA	NA	NA	NA	NA	NA	NA	NA							3) Uncertain significance		No change			no			1
Amikacin	whiB7	c.-203_-202insC	whiB7_c.-203_-202insC	1	upstream_gene_variant	3568881	1	2	1	1	1	1	2459	21977	0.0004	0	0.0023	1	0.9997	1	0.5	0.0126	0.9874	0.5	0.0126	0.9874	0.5	0.0126	0.9874	8.9374	0.1138	697.318	0.1912	72.5	1832	FALSE	FALSE	8.9374	0.1138	697.318	0.0004	0	0.0023	1	0.9997	1	3) Uncertain significance	3) Uncertain significance	ALL+WHO	3) Uncertain significance	NA	NA	NA	NA	NA	NA	NA	NA	NA	NA	NA	NA	NA	NA	NA	NA	NA	NA	NA	NA	NA	NA	NA	NA	NA	NA	NA	NA	NA	NA	NA	0	0	0	0	0	0	0	NA	NA	NA	NA	NA	NA	NA	NA	NA	NA							3) Uncertain significance		No change			no			1
Amikacin	whiB7	c.-203_-202insCC	whiB7_c.-203_-202insCC	1	upstream_gene_variant	3568881	1	1	0	1	0	1	2460	21977	0	0	0.0015	1	0.9997	1	0	0	0.975	0	0	0.975	0	0	0.975	0	0	346.55	1	662.5	1832	FALSE	FALSE	0	0	346.55	0	0	0.0015	1	0.9997	1	3) Uncertain significance	3) Uncertain significance	ALL+WHO	3) Uncertain significance	NA	NA	NA	NA	NA	NA	NA	NA	NA	NA	NA	NA	NA	NA	NA	NA	NA	NA	NA	NA	NA	NA	NA	NA	NA	NA	NA	NA	NA	NA	NA	0	0	0	0	0	0	0	NA	NA	NA	NA	NA	NA	NA	NA	NA	NA							3) Uncertain significance		New Uncertain			no			0
Amikacin	whiB7	c.-205_-204insA	whiB7_c.-205_-204insA	1	upstream_gene_variant	3568883	1	4	0	4	0	4	2460	21974	0	0	0.0015	0.9998	0.9995	1	0	0	0.6024	0	0	0.6024	0	0	0.6024	0	0	13.5428	1	662.5	1832	FALSE	FALSE	0	0	13.5428	0	0	0.0015	0.9998	0.9995	1	3) Uncertain significance	3) Uncertain significance	ALL+WHO	3) Uncertain significance	1	1	0	1	0	1	1111	7772	0	0	0.0033	0.9999	0.9993	1	0	0	0.975	0	0	0.975	0	0	0.975	0	0	271.705	1	267	981	FALSE	FALSE	0	0	0	0	0	0	0	0	0	271.705	0	0	0.0033	0.9999	0.9993	1	4							3) Uncertain significance		No change			no			1
Amikacin	whiB7	c.-212A>C	whiB7_c.-212A>C	1	upstream_gene_variant	3568891	1	1	0	1	0	1	2460	21977	0	0	0.0015	1	0.9997	1	0	0	0.975	0	0	0.975	0	0	0.975	0	0	346.55	1	662.5	1832	FALSE	FALSE	0	0	346.55	0	0	0.0015	1	0.9997	1	3) Uncertain significance	3) Uncertain significance	ALL+WHO	3) Uncertain significance	NA	NA	NA	NA	NA	NA	NA	NA	NA	NA	NA	NA	NA	NA	NA	NA	NA	NA	NA	NA	NA	NA	NA	NA	NA	NA	NA	NA	NA	NA	NA	0	0	0	0	0	0	0	NA	NA	NA	NA	NA	NA	NA	NA	NA	NA							3) Uncertain significance		No change			no			1
Amikacin	whiB7	c.-214_-213insA	whiB7_c.-214_-213insA	1	upstream_gene_variant	3568892	0	0	0	0	3	1	2457	21977	0.0012	0.0003	0.0036	1	0.9997	1	0.75	0.1941	0.9937	NA	NA	NA	0	0	0.975	NA	NA	NA	NA	1156	1832	FALSE	FALSE	26.8339	2.153	1395.8	0	0	0.0015	1	0.9997	1	3) Uncertain significance	3) Uncertain significance	ALL+WHO	3) Uncertain significance	0	0	0	0	3	0	1108	7773	0.0027	0.0006	0.0079	1	0.9995	1	1	0.2924	1	NA	NA	NA	NA	NA	NA	NA	NA	NA	NA	456	981	FALSE	FALSE	0	0	0	0	0	0	0	Inf	2.8942	Inf	0	0	0.0033	1	0.9995	1	1							3) Uncertain significance		New Uncertain			no			0
Amikacin	whiB7	c.-214A>C	whiB7_c.-214A>C	1	upstream_gene_variant	3568893	1	1	0	1	0	1	2460	21977	0	0	0.0015	1	0.9997	1	0	0	0.975	0	0	0.975	0	0	0.975	0	0	346.55	1	662.5	1832	FALSE	FALSE	0	0	346.55	0	0	0.0015	1	0.9997	1	3) Uncertain significance	3) Uncertain significance	ALL+WHO	3) Uncertain significance	1	1	0	1	0	1	1111	7772	0	0	0.0033	0.9999	0.9993	1	0	0	0.975	0	0	0.975	0	0	0.975	0	0	271.705	1	267	981	FALSE	FALSE	0	0	0	0	0	0	0	0	0	271.705	0	0	0.0033	0.9999	0.9993	1	5							3) Uncertain significance		No change			no			1
Amikacin	whiB7	c.-215_-214delCA	whiB7_c.-215_-214delCA	1	upstream_gene_variant	3568892	1	1	0	1	0	1	2460	21977	0	0	0.0015	1	0.9997	1	0	0	0.975	0	0	0.975	0	0	0.975	0	0	346.55	1	662.5	1832	FALSE	FALSE	0	0	346.55	0	0	0.0015	1	0.9997	1	3) Uncertain significance	3) Uncertain significance	ALL+WHO	3) Uncertain significance	1	1	0	1	0	1	1111	7772	0	0	0.0033	0.9999	0.9993	1	0	0	0.975	0	0	0.975	0	0	0.975	0	0	271.705	1	267	981	FALSE	FALSE	0	0	0	0	0	0	0	0	0	271.705	0	0	0.0033	0.9999	0.9993	1	NA							3) Uncertain significance		New Uncertain			no			0
Amikacin	whiB7	c.-215delC	whiB7_c.-215delC	1	upstream_gene_variant	3568893	1	7	0	7	2	17	2458	21961	0.0008	0.0001	0.0029	0.9992	0.9988	0.9995	0.1053	0.013	0.3314	0	0	0.4096	0	0	0.1951	0	0	6.2028	1	1139.5	1832	FALSE	FALSE	1.0511	0.1177	4.4327	0	0	0.0015	0.9992	0.9988	0.9995	3) Uncertain significance	3) Uncertain significance	ALL+WHO	3) Uncertain significance	2	2	0	2	1	4	1110	7769	0.0009	0	0.005	0.9995	0.9987	0.9999	0.2	0.0051	0.7164	0	0	0.8419	0	0	0.6024	0	0	37.2866	1	267	981	FALSE	FALSE	0	0	0	0	0	0	0	1.7498	0.0355	17.6959	0	0	0.0033	0.9995	0.9987	0.9999	9							3) Uncertain significance		New Uncertain			no			0
Amikacin	whiB7	c.-217C>G	whiB7_c.-217C>G	1	upstream_gene_variant	3568896	1	3	0	3	3	4	2457	21974	0.0012	0.0003	0.0036	0.9998	0.9995	1	0.4286	0.099	0.8159	0	0	0.7076	0	0	0.6024	0	0	21.6513	1	165	1832	FALSE	FALSE	6.7076	0.9818	39.6691	0	0	0.0015	0.9998	0.9995	1	3) Uncertain significance	3) Uncertain significance	ALL+WHO	3) Uncertain significance	1	3	0	3	1	4	1110	7769	0.0009	0	0.005	0.9995	0.9987	0.9999	0.2	0.0051	0.7164	0	0	0.7076	0	0	0.6024	0	0	16.9475	1	267	981	FALSE	FALSE	0	0	0	0	0	0	0	1.7498	0.0355	17.6959	0	0	0.0033	0.9995	0.9987	0.9999	2							3) Uncertain significance		No change			no			1
Amikacin	whiB7	c.-221A>C	whiB7_c.-221A>C	1	upstream_gene_variant	3568900	1	0	0	0	0	1	2460	21977	0	0	0.0015	1	0.9997	1	0	0	0.975	NA	NA	NA	0	0	0.975	NA	NA	NA	NA	1141	1832	FALSE	FALSE	0	0	346.55	0	0	0.0015	1	0.9997	1	3) Uncertain significance	3) Uncertain significance	ALL+WHO	3) Uncertain significance	NA	NA	NA	NA	NA	NA	NA	NA	NA	NA	NA	NA	NA	NA	NA	NA	NA	NA	NA	NA	NA	NA	NA	NA	NA	NA	NA	NA	NA	NA	NA	0	0	0	0	0	0	0	NA	NA	NA	NA	NA	NA	NA	NA	NA	1							3) Uncertain significance		No change			no			1
Amikacin	whiB7	c.-221delA	whiB7_c.-221delA	1	upstream_gene_variant	3568899	1	0	0	0	0	1	2460	21977	0	0	0.0015	1	0.9997	1	0	0	0.975	NA	NA	NA	0	0	0.975	NA	NA	NA	NA	1160	1832	FALSE	FALSE	0	0	346.55	0	0	0.0015	1	0.9997	1	3) Uncertain significance	3) Uncertain significance	ALL+WHO	3) Uncertain significance	NA	NA	NA	NA	NA	NA	NA	NA	NA	NA	NA	NA	NA	NA	NA	NA	NA	NA	NA	NA	NA	NA	NA	NA	NA	NA	NA	NA	NA	NA	NA	0	0	0	0	0	0	0	NA	NA	NA	NA	NA	NA	NA	NA	NA	NA							3) Uncertain significance		No change			no			1
Amikacin	whiB7	c.-227G>C	whiB7_c.-227G>C	1	upstream_gene_variant	3568906	1	1	0	1	0	1	2460	21977	0	0	0.0015	1	0.9997	1	0	0	0.975	0	0	0.975	0	0	0.975	0	0	346.55	1	662.5	1832	FALSE	FALSE	0	0	346.55	0	0	0.0015	1	0.9997	1	3) Uncertain significance	3) Uncertain significance	ALL+WHO	3) Uncertain significance	NA	NA	NA	NA	NA	NA	NA	NA	NA	NA	NA	NA	NA	NA	NA	NA	NA	NA	NA	NA	NA	NA	NA	NA	NA	NA	NA	NA	NA	NA	NA	0	0	0	0	0	0	0	NA	NA	NA	NA	NA	NA	NA	NA	NA	NA							3) Uncertain significance		No change			no			1
Amikacin	whiB7	c.-235T>C	whiB7_c.-235T>C	1	upstream_gene_variant	3568914	1	0	0	0	0	2	2460	21976	0	0	0.0015	0.9999	0.9997	1	0	0	0.8419	NA	NA	NA	0	0	0.8419	NA	NA	NA	NA	1155	1832	FALSE	FALSE	0	0	47.5533	0	0	0.0015	0.9999	0.9997	1	3) Uncertain significance	3) Uncertain significance	ALL+WHO	3) Uncertain significance	NA	NA	NA	NA	NA	NA	NA	NA	NA	NA	NA	NA	NA	NA	NA	NA	NA	NA	NA	NA	NA	NA	NA	NA	NA	NA	NA	NA	NA	NA	NA	0	0	0	0	0	0	0	NA	NA	NA	NA	NA	NA	NA	NA	NA	1							3) Uncertain significance		No change			no			1
Amikacin	whiB7	c.-23C>A	whiB7_c.-23C>A	1	upstream_gene_variant	3568702	1	0	0	0	0	1	2460	21977	0	0	0.0015	1	0.9997	1	0	0	0.975	NA	NA	NA	0	0	0.975	NA	NA	NA	NA	1167	1832	FALSE	FALSE	0	0	346.55	0	0	0.0015	1	0.9997	1	3) Uncertain significance	3) Uncertain significance	ALL+WHO	3) Uncertain significance	NA	NA	NA	NA	NA	NA	NA	NA	NA	NA	NA	NA	NA	NA	NA	NA	NA	NA	NA	NA	NA	NA	NA	NA	NA	NA	NA	NA	NA	NA	NA	0	0	0	0	0	0	0	NA	NA	NA	NA	NA	NA	NA	NA	NA	NA							3) Uncertain significance		No change			no			1
Amikacin	whiB7	c.-240C>G	whiB7_c.-240C>G	1	upstream_gene_variant	3568919	1	2	0	2	0	2	2460	21976	0	0	0.0015	0.9999	0.9997	1	0	0	0.8419	0	0	0.8419	0	0	0.8419	0	0	47.5533	1	662.5	1832	FALSE	FALSE	0	0	47.5533	0	0	0.0015	0.9999	0.9997	1	3) Uncertain significance	3) Uncertain significance	ALL+WHO	3) Uncertain significance	1	2	0	2	0	2	1111	7771	0	0	0.0033	0.9997	0.9991	1	0	0	0.8419	0	0	0.8419	0	0	0.8419	0	0	37.2626	1	267	981	FALSE	FALSE	0	0	0	0	0	0	0	0	0	37.2626	0	0	0.0033	0.9997	0.9991	1	NA							3) Uncertain significance		No change			no			1
Amikacin	whiB7	c.-242G>C	whiB7_c.-242G>C	1	upstream_gene_variant	3568921	1	53	1	52	2	65	2458	21913	0.0008	0.0001	0.0029	0.997	0.9962	0.9977	0.0299	0.0036	0.1037	0.0189	0.0005	0.1007	0.0152	0.0004	0.0816	0.1714	0.0043	0.9993	0.04	20	1832	FALSE	FALSE	0.2743	0.0325	1.0327	0.0004	0	0.0023	0.997	0.9962	0.9977	3) Uncertain significance	3) Uncertain significance	ALL+WHO	3) Uncertain significance	1	21	0	21	0	25	1111	7748	0	0	0.0033	0.9968	0.9953	0.9979	0	0	0.1372	0	0	0.1611	0	0	0.1372	0	0	1.3416	0.0993	18	981	FALSE	FALSE	0	0	0	0	0	0	0	0	0	1.1108	0	0	0.0033	0.9968	0.9953	0.9979	97							3) Uncertain significance		No change			no			1
Amikacin	whiB7	c.-24A>G	whiB7_c.-24A>G	1	upstream_gene_variant	3568703	1	2	0	2	0	2	2460	21976	0	0	0.0015	0.9999	0.9997	1	0	0	0.8419	0	0	0.8419	0	0	0.8419	0	0	47.5533	1	662.5	1832	FALSE	FALSE	0	0	47.5533	0	0	0.0015	0.9999	0.9997	1	3) Uncertain significance	3) Uncertain significance	ALL+WHO	3) Uncertain significance	NA	NA	NA	NA	NA	NA	NA	NA	NA	NA	NA	NA	NA	NA	NA	NA	NA	NA	NA	NA	NA	NA	NA	NA	NA	NA	NA	NA	NA	NA	NA	0	0	0	0	0	0	0	NA	NA	NA	NA	NA	NA	NA	NA	NA	NA							3) Uncertain significance		No change			no			1
Amikacin	whiB7	c.-250G>A	whiB7_c.-250G>A	1	upstream_gene_variant	3568929	1	0	0	0	0	2	2460	21976	0	0	0.0015	0.9999	0.9997	1	0	0	0.8419	NA	NA	NA	0	0	0.8419	NA	NA	NA	NA	1148	1832	FALSE	FALSE	0	0	47.5533	0	0	0.0015	0.9999	0.9997	1	3) Uncertain significance	3) Uncertain significance	ALL+WHO	3) Uncertain significance	1	0	0	0	0	1	1111	7772	0	0	0.0033	0.9999	0.9993	1	0	0	0.975	NA	NA	NA	0	0	0.975	NA	NA	NA	NA	450	981	FALSE	FALSE	0	0	0	0	0	0	0	0	0	271.705	0	0	0.0033	0.9999	0.9993	1	NA							3) Uncertain significance		No change			no			1
Amikacin	whiB7	c.-257G>A	whiB7_c.-257G>A	1	upstream_gene_variant	3568936	1	1	1	0	1	0	2459	21978	0.0004	0	0.0023	1	0.9998	1	1	0.025	1	1	0.025	1	1	0.025	1	Inf	0.2291	Inf	0.1007	42.5	1832	FALSE	FALSE	Inf	0.2291	Inf	0.0004	0	0.0023	1	0.9998	1	3) Uncertain significance	3) Uncertain significance	ALL+WHO	3) Uncertain significance	NA	NA	NA	NA	NA	NA	NA	NA	NA	NA	NA	NA	NA	NA	NA	NA	NA	NA	NA	NA	NA	NA	NA	NA	NA	NA	NA	NA	NA	NA	NA	0	0	0	0	0	0	0	NA	NA	NA	NA	NA	NA	NA	NA	NA	1							3) Uncertain significance		New Uncertain			no			0
Amikacin	whiB7	c.-258T>G	whiB7_c.-258T>G	1	upstream_gene_variant	3568937	1	1	0	1	0	1	2460	21977	0	0	0.0015	1	0.9997	1	0	0	0.975	0	0	0.975	0	0	0.975	0	0	346.55	1	662.5	1832	FALSE	FALSE	0	0	346.55	0	0	0.0015	1	0.9997	1	3) Uncertain significance	3) Uncertain significance	ALL+WHO	3) Uncertain significance	NA	NA	NA	NA	NA	NA	NA	NA	NA	NA	NA	NA	NA	NA	NA	NA	NA	NA	NA	NA	NA	NA	NA	NA	NA	NA	NA	NA	NA	NA	NA	0	0	0	0	0	0	0	NA	NA	NA	NA	NA	NA	NA	NA	NA	NA							3) Uncertain significance		No change			no			1
Amikacin	whiB7	c.-265A>C	whiB7_c.-265A>C	1	upstream_gene_variant	3568944	1	1	0	1	0	1	2460	21977	0	0	0.0015	1	0.9997	1	0	0	0.975	0	0	0.975	0	0	0.975	0	0	346.55	1	662.5	1832	FALSE	FALSE	0	0	346.55	0	0	0.0015	1	0.9997	1	3) Uncertain significance	3) Uncertain significance	ALL+WHO	3) Uncertain significance	1	1	0	1	0	1	1111	7772	0	0	0.0033	0.9999	0.9993	1	0	0	0.975	0	0	0.975	0	0	0.975	0	0	271.705	1	267	981	FALSE	FALSE	0	0	0	0	0	0	0	0	0	271.705	0	0	0.0033	0.9999	0.9993	1	NA							3) Uncertain significance		New Uncertain			no			0
Amikacin	whiB7	c.-26A>C	whiB7_c.-26A>C	1	upstream_gene_variant	3568705	0	0	0	0	1	2	2459	21976	0.0004	0	0.0023	0.9999	0.9997	1	0.3333	0.0084	0.9057	NA	NA	NA	0	0	0.8419	NA	NA	NA	NA	1175	1832	FALSE	FALSE	4.4685	0.0757	86.0774	0	0	0.0015	0.9999	0.9997	1	3) Uncertain significance	3) Uncertain significance	ALL+WHO	3) Uncertain significance	0	0	0	0	1	0	1110	7773	0.0009	0	0.005	1	0.9995	1	1	0.025	1	NA	NA	NA	NA	NA	NA	NA	NA	NA	NA	472	981	FALSE	FALSE	0	0	0	0	0	0	0	Inf	0.1794	Inf	0	0	0.0033	1	0.9995	1	2							3) Uncertain significance		New Uncertain			no			0
Amikacin	whiB7	c.-278G>C	whiB7_c.-278G>C	1	upstream_gene_variant	3568957	1	1	0	1	0	1	2460	21977	0	0	0.0015	1	0.9997	1	0	0	0.975	0	0	0.975	0	0	0.975	0	0	346.55	1	662.5	1832	FALSE	FALSE	0	0	346.55	0	0	0.0015	1	0.9997	1	3) Uncertain significance	3) Uncertain significance	ALL+WHO	3) Uncertain significance	1	1	0	1	0	1	1111	7772	0	0	0.0033	0.9999	0.9993	1	0	0	0.975	0	0	0.975	0	0	0.975	0	0	271.705	1	267	981	FALSE	FALSE	0	0	0	0	0	0	0	0	0	271.705	0	0	0.0033	0.9999	0.9993	1	NA							3) Uncertain significance		No change			no			1
Amikacin	whiB7	c.-279G>T	whiB7_c.-279G>T	1	upstream_gene_variant	3568958	1	1	0	1	0	1	2460	21977	0	0	0.0015	1	0.9997	1	0	0	0.975	0	0	0.975	0	0	0.975	0	0	346.55	1	662.5	1832	FALSE	FALSE	0	0	346.55	0	0	0.0015	1	0.9997	1	3) Uncertain significance	3) Uncertain significance	ALL+WHO	3) Uncertain significance	NA	NA	NA	NA	NA	NA	NA	NA	NA	NA	NA	NA	NA	NA	NA	NA	NA	NA	NA	NA	NA	NA	NA	NA	NA	NA	NA	NA	NA	NA	NA	0	0	0	0	0	0	0	NA	NA	NA	NA	NA	NA	NA	NA	NA	1							3) Uncertain significance		No change			no			1
Amikacin	whiB7	c.-282C>T	whiB7_c.-282C>T	1	upstream_gene_variant	3568961	1	1	0	1	0	1	2460	21977	0	0	0.0015	1	0.9997	1	0	0	0.975	0	0	0.975	0	0	0.975	0	0	346.55	1	662.5	1832	FALSE	FALSE	0	0	346.55	0	0	0.0015	1	0.9997	1	3) Uncertain significance	3) Uncertain significance	ALL+WHO	3) Uncertain significance	1	1	0	1	0	1	1111	7772	0	0	0.0033	0.9999	0.9993	1	0	0	0.975	0	0	0.975	0	0	0.975	0	0	271.705	1	267	981	FALSE	FALSE	0	0	0	0	0	0	0	0	0	271.705	0	0	0.0033	0.9999	0.9993	1	1							3) Uncertain significance		New Uncertain			no			0
Amikacin	whiB7	c.-289G>A	whiB7_c.-289G>A	1	upstream_gene_variant	3568968	1	5	0	5	0	5	2460	21973	0	0	0.0015	0.9998	0.9995	0.9999	0	0	0.5218	0	0	0.5218	0	0	0.5218	0	0	9.7528	1	662.5	1832	FALSE	FALSE	0	0	9.7528	0	0	0.0015	0.9998	0.9995	0.9999	3) Uncertain significance	3) Uncertain significance	ALL+WHO	3) Uncertain significance	1	1	0	1	0	1	1111	7772	0	0	0.0033	0.9999	0.9993	1	0	0	0.975	0	0	0.975	0	0	0.975	0	0	271.705	1	267	981	FALSE	FALSE	0	0	0	0	0	0	0	0	0	271.705	0	0	0.0033	0.9999	0.9993	1	NA							3) Uncertain significance		No change			no			1
Amikacin	whiB7	c.-295A>C	whiB7_c.-295A>C	1	upstream_gene_variant	3568974	1	1	0	1	0	1	2460	21977	0	0	0.0015	1	0.9997	1	0	0	0.975	0	0	0.975	0	0	0.975	0	0	346.55	1	662.5	1832	FALSE	FALSE	0	0	346.55	0	0	0.0015	1	0.9997	1	3) Uncertain significance	3) Uncertain significance	ALL+WHO	3) Uncertain significance	NA	NA	NA	NA	NA	NA	NA	NA	NA	NA	NA	NA	NA	NA	NA	NA	NA	NA	NA	NA	NA	NA	NA	NA	NA	NA	NA	NA	NA	NA	NA	0	0	0	0	0	0	0	NA	NA	NA	NA	NA	NA	NA	NA	NA	2							3) Uncertain significance		No change			no			1
Amikacin	whiB7	c.-305_-304insG	whiB7_c.-305_-304insG	1	upstream_gene_variant	3568983	0	0	0	0	2	0	2458	21978	0.0008	0.0001	0.0029	1	0.9998	1	1	0.1581	1	NA	NA	NA	NA	NA	NA	NA	NA	NA	NA	1143	1832	FALSE	FALSE	Inf	1.6783	Inf	0	0	0.0015	1	0.9998	1	3) Uncertain significance	3) Uncertain significance	ALL+WHO	3) Uncertain significance	NA	NA	NA	NA	NA	NA	NA	NA	NA	NA	NA	NA	NA	NA	NA	NA	NA	NA	NA	NA	NA	NA	NA	NA	NA	NA	NA	NA	NA	NA	NA	0	0	0	0	0	0	0	NA	NA	NA	NA	NA	NA	NA	NA	NA	NA							3) Uncertain significance		New Uncertain			no			0
Amikacin	whiB7	c.-307_-306insGG	whiB7_c.-307_-306insGG	1	upstream_gene_variant	3568985	1	8	0	8	0	8	2460	21970	0	0	0.0015	0.9996	0.9993	0.9998	0	0	0.3694	0	0	0.3694	0	0	0.3694	0	0	5.2354	1	165	1832	FALSE	FALSE	0	0	5.2354	0	0	0.0015	0.9996	0.9993	0.9998	3) Uncertain significance	3) Uncertain significance	ALL+WHO	3) Uncertain significance	1	4	0	4	0	4	1111	7769	0	0	0.0033	0.9995	0.9987	0.9999	0	0	0.6024	0	0	0.6024	0	0	0.6024	0	0	10.6045	1	267	981	FALSE	FALSE	0	0	0	0	0	0	0	0	0	10.6045	0	0	0.0033	0.9995	0.9987	0.9999	6							3) Uncertain significance		No change			no			1
Amikacin	whiB7	c.-317_-316insG	whiB7_c.-317_-316insG	1	upstream_gene_variant	3568995	1	4	1	3	1	3	2459	21975	0.0004	0	0.0023	0.9999	0.9996	1	0.25	0.0063	0.8059	0.25	0.0063	0.8059	0.25	0.0063	0.8059	2.9789	0.0567	37.1235	0.3458	87.5	1832	FALSE	FALSE	2.9789	0.0567	37.1235	0.0004	0	0.0023	0.9999	0.9996	1	3) Uncertain significance	3) Uncertain significance	ALL+WHO	3) Uncertain significance	1	1	0	1	0	1	1111	7772	0	0	0.0033	0.9999	0.9993	1	0	0	0.975	0	0	0.975	0	0	0.975	0	0	271.705	1	267	981	FALSE	FALSE	0	0	0	0	0	0	0	0	0	271.705	0	0	0.0033	0.9999	0.9993	1	2							3) Uncertain significance		No change			no			1
Amikacin	whiB7	c.-317G>A	whiB7_c.-317G>A	1	upstream_gene_variant	3568996	0	0	0	0	1	0	2459	21978	0.0004	0	0.0023	1	0.9998	1	1	0.025	1	NA	NA	NA	NA	NA	NA	NA	NA	NA	NA	1146	1832	FALSE	FALSE	Inf	0.2291	Inf	0	0	0.0015	1	0.9998	1	3) Uncertain significance	3) Uncertain significance	ALL+WHO	3) Uncertain significance	0	0	0	0	1	0	1110	7773	0.0009	0	0.005	1	0.9995	1	1	0.025	1	NA	NA	NA	NA	NA	NA	NA	NA	NA	NA	448	981	FALSE	FALSE	0	0	0	0	0	0	0	Inf	0.1794	Inf	0	0	0.0033	1	0.9995	1	NA							3) Uncertain significance		New Uncertain			no			0
Amikacin	whiB7	c.-318_-317delGG	whiB7_c.-318_-317delGG	1	upstream_gene_variant	3568995	1	1	0	1	0	1	2460	21977	0	0	0.0015	1	0.9997	1	0	0	0.975	0	0	0.975	0	0	0.975	0	0	346.55	1	662.5	1832	FALSE	FALSE	0	0	346.55	0	0	0.0015	1	0.9997	1	3) Uncertain significance	3) Uncertain significance	ALL+WHO	3) Uncertain significance	NA	NA	NA	NA	NA	NA	NA	NA	NA	NA	NA	NA	NA	NA	NA	NA	NA	NA	NA	NA	NA	NA	NA	NA	NA	NA	NA	NA	NA	NA	NA	0	0	0	0	0	0	0	NA	NA	NA	NA	NA	NA	NA	NA	NA	NA							3) Uncertain significance		No change			no			1
Amikacin	whiB7	c.-322G>C	whiB7_c.-322G>C	1	upstream_gene_variant	3569001	1	1	0	1	0	1	2460	21977	0	0	0.0015	1	0.9997	1	0	0	0.975	0	0	0.975	0	0	0.975	0	0	346.55	1	662.5	1832	FALSE	FALSE	0	0	346.55	0	0	0.0015	1	0.9997	1	3) Uncertain significance	3) Uncertain significance	ALL+WHO	3) Uncertain significance	NA	NA	NA	NA	NA	NA	NA	NA	NA	NA	NA	NA	NA	NA	NA	NA	NA	NA	NA	NA	NA	NA	NA	NA	NA	NA	NA	NA	NA	NA	NA	0	0	0	0	0	0	0	NA	NA	NA	NA	NA	NA	NA	NA	NA	NA							3) Uncertain significance		No change			no			1
Amikacin	whiB7	c.-328G>A	whiB7_c.-328G>A	1	upstream_gene_variant	3569007	1	1	0	1	0	1	2460	21977	0	0	0.0015	1	0.9997	1	0	0	0.975	0	0	0.975	0	0	0.975	0	0	346.55	1	662.5	1832	FALSE	FALSE	0	0	346.55	0	0	0.0015	1	0.9997	1	3) Uncertain significance	3) Uncertain significance	ALL+WHO	3) Uncertain significance	NA	NA	NA	NA	NA	NA	NA	NA	NA	NA	NA	NA	NA	NA	NA	NA	NA	NA	NA	NA	NA	NA	NA	NA	NA	NA	NA	NA	NA	NA	NA	0	0	0	0	0	0	0	NA	NA	NA	NA	NA	NA	NA	NA	NA	NA							3) Uncertain significance		No change			no			1
Amikacin	whiB7	c.-32G>A	whiB7_c.-32G>A	1	upstream_gene_variant	3568711	1	1	0	1	0	1	2460	21977	0	0	0.0015	1	0.9997	1	0	0	0.975	0	0	0.975	0	0	0.975	0	0	346.55	1	662.5	1832	FALSE	FALSE	0	0	346.55	0	0	0.0015	1	0.9997	1	3) Uncertain significance	3) Uncertain significance	ALL+WHO	3) Uncertain significance	NA	NA	NA	NA	NA	NA	NA	NA	NA	NA	NA	NA	NA	NA	NA	NA	NA	NA	NA	NA	NA	NA	NA	NA	NA	NA	NA	NA	NA	NA	NA	0	0	0	0	0	0	0	NA	NA	NA	NA	NA	NA	NA	NA	NA	NA							3) Uncertain significance		No change			no			1
Amikacin	whiB7	c.-338G>T	whiB7_c.-338G>T	1	upstream_gene_variant	3569017	1	1	0	1	0	1	2460	21977	0	0	0.0015	1	0.9997	1	0	0	0.975	0	0	0.975	0	0	0.975	0	0	346.55	1	662.5	1832	FALSE	FALSE	0	0	346.55	0	0	0.0015	1	0.9997	1	3) Uncertain significance	3) Uncertain significance	ALL+WHO	3) Uncertain significance	1	1	0	1	0	1	1111	7772	0	0	0.0033	0.9999	0.9993	1	0	0	0.975	0	0	0.975	0	0	0.975	0	0	271.705	1	267	981	FALSE	FALSE	0	0	0	0	0	0	0	0	0	271.705	0	0	0.0033	0.9999	0.9993	1	NA							3) Uncertain significance		New Uncertain			no			0
Amikacin	whiB7	c.-33C>G	whiB7_c.-33C>G	1	upstream_gene_variant	3568712	1	1	0	1	0	1	2460	21977	0	0	0.0015	1	0.9997	1	0	0	0.975	0	0	0.975	0	0	0.975	0	0	346.55	1	662.5	1832	FALSE	FALSE	0	0	346.55	0	0	0.0015	1	0.9997	1	3) Uncertain significance	3) Uncertain significance	ALL+WHO	3) Uncertain significance	1	1	0	1	0	1	1111	7772	0	0	0.0033	0.9999	0.9993	1	0	0	0.975	0	0	0.975	0	0	0.975	0	0	271.705	1	267	981	FALSE	FALSE	0	0	0	0	0	0	0	0	0	271.705	0	0	0.0033	0.9999	0.9993	1	10							3) Uncertain significance		New Uncertain			no			0
Amikacin	whiB7	c.-340delC	whiB7_c.-340delC	1	upstream_gene_variant	3569018	1	0	0	0	0	1	2460	21977	0	0	0.0015	1	0.9997	1	0	0	0.975	NA	NA	NA	0	0	0.975	NA	NA	NA	NA	1170	1832	FALSE	FALSE	0	0	346.55	0	0	0.0015	1	0.9997	1	3) Uncertain significance	3) Uncertain significance	ALL+WHO	3) Uncertain significance	NA	NA	NA	NA	NA	NA	NA	NA	NA	NA	NA	NA	NA	NA	NA	NA	NA	NA	NA	NA	NA	NA	NA	NA	NA	NA	NA	NA	NA	NA	NA	0	0	0	0	0	0	0	NA	NA	NA	NA	NA	NA	NA	NA	NA	NA							3) Uncertain significance		No change			no			1
Amikacin	whiB7	c.-341C>A	whiB7_c.-341C>A	1	upstream_gene_variant	3569020	1	1	0	1	0	1	2460	21977	0	0	0.0015	1	0.9997	1	0	0	0.975	0	0	0.975	0	0	0.975	0	0	346.55	1	662.5	1832	FALSE	FALSE	0	0	346.55	0	0	0.0015	1	0.9997	1	3) Uncertain significance	3) Uncertain significance	ALL+WHO	3) Uncertain significance	NA	NA	NA	NA	NA	NA	NA	NA	NA	NA	NA	NA	NA	NA	NA	NA	NA	NA	NA	NA	NA	NA	NA	NA	NA	NA	NA	NA	NA	NA	NA	0	0	0	0	0	0	0	NA	NA	NA	NA	NA	NA	NA	NA	NA	NA							3) Uncertain significance		No change			no			1
Amikacin	whiB7	c.-350A>G	whiB7_c.-350A>G	1	upstream_gene_variant	3569029	1	13	0	13	0	27	2460	21951	0	0	0.0015	0.9988	0.9982	0.9992	0	0	0.1277	0	0	0.2471	0	0	0.1277	0	0	2.9298	0.6337	139	1832	FALSE	FALSE	0	0	1.3074	0	0	0.0015	0.9988	0.9982	0.9992	3) Uncertain significance	3) Uncertain significance	ALL+WHO	3) Uncertain significance	1	9	0	9	0	13	1111	7760	0	0	0.0033	0.9983	0.9971	0.9991	0	0	0.2471	0	0	0.3363	0	0	0.2471	0	0	3.544	0.6133	57	981	FALSE	FALSE	0	0	0	0	0	0	0	0	0	2.2956	0	0	0.0033	0.9983	0.9971	0.9991	156							3) Uncertain significance		No change			no			1
Amikacin	whiB7	c.-351C>T	whiB7_c.-351C>T	1	upstream_gene_variant	3569030	1	1	1	0	1	0	2459	21978	0.0004	0	0.0023	1	0.9998	1	1	0.025	1	1	0.025	1	1	0.025	1	Inf	0.2291	Inf	0.1007	42.5	1832	FALSE	FALSE	Inf	0.2291	Inf	0.0004	0	0.0023	1	0.9998	1	3) Uncertain significance	3) Uncertain significance	ALL+WHO	3) Uncertain significance	NA	NA	NA	NA	NA	NA	NA	NA	NA	NA	NA	NA	NA	NA	NA	NA	NA	NA	NA	NA	NA	NA	NA	NA	NA	NA	NA	NA	NA	NA	NA	0	0	0	0	0	0	0	NA	NA	NA	NA	NA	NA	NA	NA	NA	2							3) Uncertain significance		New Uncertain			no			0
Amikacin	whiB7	c.-353C>A	whiB7_c.-353C>A	1	upstream_gene_variant	3569032	1	1	0	1	0	1	2460	21977	0	0	0.0015	1	0.9997	1	0	0	0.975	0	0	0.975	0	0	0.975	0	0	346.55	1	662.5	1832	FALSE	FALSE	0	0	346.55	0	0	0.0015	1	0.9997	1	3) Uncertain significance	3) Uncertain significance	ALL+WHO	3) Uncertain significance	1	1	0	1	0	1	1111	7772	0	0	0.0033	0.9999	0.9993	1	0	0	0.975	0	0	0.975	0	0	0.975	0	0	271.705	1	267	981	FALSE	FALSE	0	0	0	0	0	0	0	0	0	271.705	0	0	0.0033	0.9999	0.9993	1	3							3) Uncertain significance		No change			no			1
Amikacin	whiB7	c.-355G>A	whiB7_c.-355G>A	1	upstream_gene_variant	3569034	1	1	0	1	0	1	2460	21977	0	0	0.0015	1	0.9997	1	0	0	0.975	0	0	0.975	0	0	0.975	0	0	346.55	1	662.5	1832	FALSE	FALSE	0	0	346.55	0	0	0.0015	1	0.9997	1	3) Uncertain significance	3) Uncertain significance	ALL+WHO	3) Uncertain significance	NA	NA	NA	NA	NA	NA	NA	NA	NA	NA	NA	NA	NA	NA	NA	NA	NA	NA	NA	NA	NA	NA	NA	NA	NA	NA	NA	NA	NA	NA	NA	0	0	0	0	0	0	0	NA	NA	NA	NA	NA	NA	NA	NA	NA	2							3) Uncertain significance		No change			no			1
Amikacin	whiB7	c.-358C>T	whiB7_c.-358C>T	1	upstream_gene_variant	3569037	1	0	0	0	0	1	2460	21977	0	0	0.0015	1	0.9997	1	0	0	0.975	NA	NA	NA	0	0	0.975	NA	NA	NA	NA	1161	1832	FALSE	FALSE	0	0	346.55	0	0	0.0015	1	0.9997	1	3) Uncertain significance	3) Uncertain significance	ALL+WHO	3) Uncertain significance	NA	NA	NA	NA	NA	NA	NA	NA	NA	NA	NA	NA	NA	NA	NA	NA	NA	NA	NA	NA	NA	NA	NA	NA	NA	NA	NA	NA	NA	NA	NA	0	0	0	0	0	0	0	NA	NA	NA	NA	NA	NA	NA	NA	NA	1							3) Uncertain significance		No change			no			1
Amikacin	whiB7	c.-360T>C	whiB7_c.-360T>C	1	upstream_gene_variant	3569039	1	2	0	2	0	3	2460	21975	0	0	0.0015	0.9999	0.9996	1	0	0	0.7076	0	0	0.8419	0	0	0.7076	0	0	47.5512	1	165	1832	FALSE	FALSE	0	0	21.6259	0	0	0.0015	0.9999	0.9996	1	3) Uncertain significance	3) Uncertain significance	ALL+WHO	3) Uncertain significance	NA	NA	NA	NA	NA	NA	NA	NA	NA	NA	NA	NA	NA	NA	NA	NA	NA	NA	NA	NA	NA	NA	NA	NA	NA	NA	NA	NA	NA	NA	NA	0	0	0	0	0	0	0	NA	NA	NA	NA	NA	NA	NA	NA	NA	3							3) Uncertain significance		No change			no			1
Amikacin	whiB7	c.-360T>G	whiB7_c.-360T>G	1	upstream_gene_variant	3569039	1	0	0	0	0	1	2460	21977	0	0	0.0015	1	0.9997	1	0	0	0.975	NA	NA	NA	0	0	0.975	NA	NA	NA	NA	1163	1832	FALSE	FALSE	0	0	346.55	0	0	0.0015	1	0.9997	1	3) Uncertain significance	3) Uncertain significance	ALL+WHO	3) Uncertain significance	1	0	0	0	0	1	1111	7772	0	0	0.0033	0.9999	0.9993	1	0	0	0.975	NA	NA	NA	0	0	0.975	NA	NA	NA	NA	461	981	FALSE	FALSE	0	0	0	0	0	0	0	0	0	271.705	0	0	0.0033	0.9999	0.9993	1	NA							3) Uncertain significance		No change			no			1
Amikacin	whiB7	c.-375T>C	whiB7_c.-375T>C	1	upstream_gene_variant	3569054	1	1	0	1	0	1	2460	21977	0	0	0.0015	1	0.9997	1	0	0	0.975	0	0	0.975	0	0	0.975	0	0	346.55	1	662.5	1832	FALSE	FALSE	0	0	346.55	0	0	0.0015	1	0.9997	1	3) Uncertain significance	3) Uncertain significance	ALL+WHO	3) Uncertain significance	NA	NA	NA	NA	NA	NA	NA	NA	NA	NA	NA	NA	NA	NA	NA	NA	NA	NA	NA	NA	NA	NA	NA	NA	NA	NA	NA	NA	NA	NA	NA	0	0	0	0	0	0	0	NA	NA	NA	NA	NA	NA	NA	NA	NA	NA							3) Uncertain significance		No change			no			1
Amikacin	whiB7	c.-37G>A	whiB7_c.-37G>A	1	upstream_gene_variant	3568716	1	1	0	1	0	1	2460	21977	0	0	0.0015	1	0.9997	1	0	0	0.975	0	0	0.975	0	0	0.975	0	0	346.55	1	662.5	1832	FALSE	FALSE	0	0	346.55	0	0	0.0015	1	0.9997	1	3) Uncertain significance	3) Uncertain significance	ALL+WHO	3) Uncertain significance	NA	NA	NA	NA	NA	NA	NA	NA	NA	NA	NA	NA	NA	NA	NA	NA	NA	NA	NA	NA	NA	NA	NA	NA	NA	NA	NA	NA	NA	NA	NA	0	0	0	0	0	0	0	NA	NA	NA	NA	NA	NA	NA	NA	NA	NA							3) Uncertain significance		New Uncertain			no			0
Amikacin	whiB7	c.-386T>C	whiB7_c.-386T>C	1	upstream_gene_variant	3569065	1	27	0	27	1	36	2459	21942	0.0004	0	0.0023	0.9984	0.9977	0.9989	0.027	0.0007	0.1416	0	0	0.1277	0	0	0.0974	0	0	1.3074	0.1052	60	1832	FALSE	FALSE	0.2479	0.0061	1.4734	0	0	0.0015	0.9984	0.9977	0.9989	3) Uncertain significance	3) Uncertain significance	ALL+WHO	3) Uncertain significance	1	10	0	10	0	12	1111	7761	0	0	0.0033	0.9985	0.9973	0.9992	0	0	0.2646	0	0	0.3085	0	0	0.2646	0	0	3.1211	0.6241	60	981	FALSE	FALSE	0	0	0	0	0	0	0	0	0	2.5182	0	0	0.0033	0.9985	0.9973	0.9992	53							3) Uncertain significance		No change			no			1
Amikacin	whiB7	c.-390G>T	whiB7_c.-390G>T	1	upstream_gene_variant	3569069	1	1	0	1	0	1	2460	21977	0	0	0.0015	1	0.9997	1	0	0	0.975	0	0	0.975	0	0	0.975	0	0	346.55	1	662.5	1832	FALSE	FALSE	0	0	346.55	0	0	0.0015	1	0.9997	1	3) Uncertain significance	3) Uncertain significance	ALL+WHO	3) Uncertain significance	NA	NA	NA	NA	NA	NA	NA	NA	NA	NA	NA	NA	NA	NA	NA	NA	NA	NA	NA	NA	NA	NA	NA	NA	NA	NA	NA	NA	NA	NA	NA	0	0	0	0	0	0	0	NA	NA	NA	NA	NA	NA	NA	NA	NA	NA							3) Uncertain significance		New Uncertain			no			0
Amikacin	whiB7	c.-392C>T	whiB7_c.-392C>T	1	upstream_gene_variant	3569071	1	2	0	2	0	2	2460	21976	0	0	0.0015	0.9999	0.9997	1	0	0	0.8419	0	0	0.8419	0	0	0.8419	0	0	47.5533	1	662.5	1832	FALSE	FALSE	0	0	47.5533	0	0	0.0015	0.9999	0.9997	1	3) Uncertain significance	3) Uncertain significance	ALL+WHO	3) Uncertain significance	NA	NA	NA	NA	NA	NA	NA	NA	NA	NA	NA	NA	NA	NA	NA	NA	NA	NA	NA	NA	NA	NA	NA	NA	NA	NA	NA	NA	NA	NA	NA	0	0	0	0	0	0	0	NA	NA	NA	NA	NA	NA	NA	NA	NA	NA							3) Uncertain significance		New Uncertain			no			0
Amikacin	whiB7	c.-396A>G	whiB7_c.-396A>G	1	upstream_gene_variant	3569075	1	1	0	1	0	1	2460	21977	0	0	0.0015	1	0.9997	1	0	0	0.975	0	0	0.975	0	0	0.975	0	0	346.55	1	662.5	1832	FALSE	FALSE	0	0	346.55	0	0	0.0015	1	0.9997	1	3) Uncertain significance	3) Uncertain significance	ALL+WHO	3) Uncertain significance	NA	NA	NA	NA	NA	NA	NA	NA	NA	NA	NA	NA	NA	NA	NA	NA	NA	NA	NA	NA	NA	NA	NA	NA	NA	NA	NA	NA	NA	NA	NA	0	0	0	0	0	0	0	NA	NA	NA	NA	NA	NA	NA	NA	NA	NA							3) Uncertain significance		No change			no			1
Amikacin	whiB7	c.-401T>G	whiB7_c.-401T>G	1	upstream_gene_variant	3569080	1	2	0	2	0	2	2460	21976	0	0	0.0015	0.9999	0.9997	1	0	0	0.8419	0	0	0.8419	0	0	0.8419	0	0	47.5533	1	662.5	1832	FALSE	FALSE	0	0	47.5533	0	0	0.0015	0.9999	0.9997	1	3) Uncertain significance	3) Uncertain significance	ALL+WHO	3) Uncertain significance	NA	NA	NA	NA	NA	NA	NA	NA	NA	NA	NA	NA	NA	NA	NA	NA	NA	NA	NA	NA	NA	NA	NA	NA	NA	NA	NA	NA	NA	NA	NA	0	0	0	0	0	0	0	NA	NA	NA	NA	NA	NA	NA	NA	NA	1							3) Uncertain significance		No change			no			1
Amikacin	whiB7	c.48G>A	whiB7_c.48G>A	1	synonymous_variant	(see "Genomic_coordinates" sheet)	1	NA	NA	NA	0	1	2460	21977	0	0	0.0015	1	0.9997	1	0	0	0.975	NA	NA	NA	NA	NA	NA	NA	NA	NA	NA	NA	NA	FALSE	FALSE	0	0	346.55	NA	NA	NA	NA	NA	NA	3) Uncertain significance	3) Uncertain significance	ALL+WHO	3) Uncertain significance	NA	NA	NA	NA	NA	NA	NA	NA	NA	NA	NA	NA	NA	NA	NA	NA	NA	NA	NA	NA	NA	NA	NA	NA	NA	NA	NA	NA	NA	NA	NA	0	0	0	0	0	0	0	NA	NA	NA	NA	NA	NA	NA	NA	NA	NA						Silent mutation	4) Not assoc w R - Interim		Now listed		Silent mutation	no			0
Amikacin	whiB7	c.-49A>G	whiB7_c.-49A>G	1	upstream_gene_variant	3568728	1	1	0	1	0	1	2460	21977	0	0	0.0015	1	0.9997	1	0	0	0.975	0	0	0.975	0	0	0.975	0	0	346.55	1	662.5	1832	FALSE	FALSE	0	0	346.55	0	0	0.0015	1	0.9997	1	3) Uncertain significance	3) Uncertain significance	ALL+WHO	3) Uncertain significance	NA	NA	NA	NA	NA	NA	NA	NA	NA	NA	NA	NA	NA	NA	NA	NA	NA	NA	NA	NA	NA	NA	NA	NA	NA	NA	NA	NA	NA	NA	NA	0	0	0	0	0	0	0	NA	NA	NA	NA	NA	NA	NA	NA	NA	NA							3) Uncertain significance		No change			no			1
Amikacin	whiB7	c.-50G>A	whiB7_c.-50G>A	1	upstream_gene_variant	3568729	1	2	0	2	0	2	2460	21976	0	0	0.0015	0.9999	0.9997	1	0	0	0.8419	0	0	0.8419	0	0	0.8419	0	0	47.5533	1	662.5	1832	FALSE	FALSE	0	0	47.5533	0	0	0.0015	0.9999	0.9997	1	3) Uncertain significance	3) Uncertain significance	ALL+WHO	3) Uncertain significance	NA	NA	NA	NA	NA	NA	NA	NA	NA	NA	NA	NA	NA	NA	NA	NA	NA	NA	NA	NA	NA	NA	NA	NA	NA	NA	NA	NA	NA	NA	NA	0	0	0	0	0	0	0	NA	NA	NA	NA	NA	NA	NA	NA	NA	NA							3) Uncertain significance		No change			no			1
Amikacin	whiB7	c.-53C>T	whiB7_c.-53C>T	1	upstream_gene_variant	3568732	1	17	0	17	0	20	2460	21958	0	0	0.0015	0.9991	0.9986	0.9994	0	0	0.1684	0	0	0.1951	0	0	0.1684	0	0	2.1646	0.4059	99	1832	FALSE	FALSE	0	0	1.8094	0	0	0.0015	0.9991	0.9986	0.9994	3) Uncertain significance	3) Uncertain significance	ALL+WHO	3) Uncertain significance	1	0	0	0	0	2	1111	7771	0	0	0.0033	0.9997	0.9991	1	0	0	0.8419	NA	NA	NA	0	0	0.8419	NA	NA	NA	NA	445	981	FALSE	FALSE	0	0	0	0	0	0	0	0	0	37.2626	0	0	0.0033	0.9997	0.9991	1	18							3) Uncertain significance		No change			no			1
Amikacin	whiB7	c.-55delG	whiB7_c.-55delG	1	upstream_gene_variant	3568733	1	2	0	2	0	2	2460	21976	0	0	0.0015	0.9999	0.9997	1	0	0	0.8419	0	0	0.8419	0	0	0.8419	0	0	47.5533	1	662.5	1832	FALSE	FALSE	0	0	47.5533	0	0	0.0015	0.9999	0.9997	1	3) Uncertain significance	3) Uncertain significance	ALL+WHO	3) Uncertain significance	NA	NA	NA	NA	NA	NA	NA	NA	NA	NA	NA	NA	NA	NA	NA	NA	NA	NA	NA	NA	NA	NA	NA	NA	NA	NA	NA	NA	NA	NA	NA	0	0	0	0	0	0	0	NA	NA	NA	NA	NA	NA	NA	NA	NA	2							3) Uncertain significance		No change			no			1
Amikacin	whiB7	c.-55G>A	whiB7_c.-55G>A	1	upstream_gene_variant	3568734	1	5	0	5	0	5	2460	21973	0	0	0.0015	0.9998	0.9995	0.9999	0	0	0.5218	0	0	0.5218	0	0	0.5218	0	0	9.7528	1	662.5	1832	FALSE	FALSE	0	0	9.7528	0	0	0.0015	0.9998	0.9995	0.9999	3) Uncertain significance	3) Uncertain significance	ALL+WHO	3) Uncertain significance	1	4	0	4	0	4	1111	7769	0	0	0.0033	0.9995	0.9987	0.9999	0	0	0.6024	0	0	0.6024	0	0	0.6024	0	0	10.6045	1	267	981	FALSE	FALSE	0	0	0	0	0	0	0	0	0	10.6045	0	0	0.0033	0.9995	0.9987	0.9999	8							3) Uncertain significance		No change			no			1
Amikacin	whiB7	c.-55G>T	whiB7_c.-55G>T	1	upstream_gene_variant	3568734	1	1	0	1	0	1	2460	21977	0	0	0.0015	1	0.9997	1	0	0	0.975	0	0	0.975	0	0	0.975	0	0	346.55	1	662.5	1832	FALSE	FALSE	0	0	346.55	0	0	0.0015	1	0.9997	1	3) Uncertain significance	3) Uncertain significance	ALL+WHO	3) Uncertain significance	1	1	0	1	0	1	1111	7772	0	0	0.0033	0.9999	0.9993	1	0	0	0.975	0	0	0.975	0	0	0.975	0	0	271.705	1	267	981	FALSE	FALSE	0	0	0	0	0	0	0	0	0	271.705	0	0	0.0033	0.9999	0.9993	1	5							3) Uncertain significance		No change			no			1
Amikacin	whiB7	c.-56G>A	whiB7_c.-56G>A	1	upstream_gene_variant	3568735	1	4	0	4	1	4	2459	21974	0.0004	0	0.0023	0.9998	0.9995	1	0.2	0.0051	0.7164	0	0	0.6024	0	0	0.6024	0	0	13.5483	1	662.5	1832	FALSE	FALSE	2.234	0.0453	22.586	0	0	0.0015	0.9998	0.9995	1	3) Uncertain significance	3) Uncertain significance	ALL+WHO	3) Uncertain significance	1	1	0	1	1	1	1110	7772	0.0009	0	0.005	0.9999	0.9993	1	0.5	0.0126	0.9874	0	0	0.975	0	0	0.975	0	0	271.949	1	75.5	981	FALSE	FALSE	0	0	0	0	0	0	0	7.0018	0.0891	547.107	0	0	0.0033	0.9999	0.9993	1	2							3) Uncertain significance		No change			no			1
Amikacin	whiB7	c.-56G>T	whiB7_c.-56G>T	1	upstream_gene_variant	3568735	1	1	0	1	0	1	2460	21977	0	0	0.0015	1	0.9997	1	0	0	0.975	0	0	0.975	0	0	0.975	0	0	346.55	1	662.5	1832	FALSE	FALSE	0	0	346.55	0	0	0.0015	1	0.9997	1	3) Uncertain significance	3) Uncertain significance	ALL+WHO	3) Uncertain significance	NA	NA	NA	NA	NA	NA	NA	NA	NA	NA	NA	NA	NA	NA	NA	NA	NA	NA	NA	NA	NA	NA	NA	NA	NA	NA	NA	NA	NA	NA	NA	0	0	0	0	0	0	0	NA	NA	NA	NA	NA	NA	NA	NA	NA	1							3) Uncertain significance		No change			no			1
Amikacin	whiB7	c.57G>A	whiB7_c.57G>A	1	synonymous_variant	(see "Genomic_coordinates" sheet)	1	NA	NA	NA	0	1	2460	21977	0	0	0.0015	1	0.9997	1	0	0	0.975	NA	NA	NA	NA	NA	NA	NA	NA	NA	NA	NA	NA	FALSE	FALSE	0	0	346.55	NA	NA	NA	NA	NA	NA	3) Uncertain significance	3) Uncertain significance	ALL+WHO	3) Uncertain significance	1	NA	NA	NA	0	1	1111	7772	0	0	0.0033	0.9999	0.9993	1	0	0	0.975	NA	NA	NA	NA	NA	NA	NA	NA	NA	NA	NA	NA	FALSE	FALSE	0	0	0	0	0	0	0	0	0	271.705	NA	NA	NA	NA	NA	NA	NA						Silent mutation	4) Not assoc w R - Interim		Now listed		Silent mutation	no			0
Amikacin	whiB7	c.-57T>C	whiB7_c.-57T>C	1	upstream_gene_variant	3568736	1	1	0	1	0	1	2460	21977	0	0	0.0015	1	0.9997	1	0	0	0.975	0	0	0.975	0	0	0.975	0	0	346.55	1	662.5	1832	FALSE	FALSE	0	0	346.55	0	0	0.0015	1	0.9997	1	3) Uncertain significance	3) Uncertain significance	ALL+WHO	3) Uncertain significance	NA	NA	NA	NA	NA	NA	NA	NA	NA	NA	NA	NA	NA	NA	NA	NA	NA	NA	NA	NA	NA	NA	NA	NA	NA	NA	NA	NA	NA	NA	NA	0	0	0	0	0	0	0	NA	NA	NA	NA	NA	NA	NA	NA	NA	NA							3) Uncertain significance		New Uncertain			no			0
Amikacin	whiB7	c.-57T>G	whiB7_c.-57T>G	1	upstream_gene_variant	3568736	1	51	4	47	10	57	2450	21921	0.0041	0.002	0.0075	0.9974	0.9966	0.998	0.1493	0.074	0.2574	0.0784	0.0218	0.1888	0.0656	0.0182	0.1595	0.7615	0.1991	2.0852	0.8154	143	1832	FALSE	FALSE	1.5697	0.7137	3.1065	0.0016	0.0004	0.0042	0.9974	0.9966	0.998	3) Uncertain significance	3) Uncertain significance	ALL+WHO	3) Uncertain significance	1	25	1	24	5	29	1106	7744	0.0045	0.0015	0.0105	0.9963	0.9946	0.9975	0.1471	0.0495	0.3106	0.04	0.001	0.2035	0.0333	0.0008	0.1722	0.2917	0.0071	1.7929	0.3567	37	981	FALSE	FALSE	0	0	0	0	0	0	0	1.2072	0.3641	3.1631	0.0009	0	0.005	0.9963	0.9946	0.9975	10							3) Uncertain significance		No change			no			1
Amikacin	whiB7	c.60C>T	whiB7_c.60C>T	1	synonymous_variant	(see "Genomic_coordinates" sheet)	1	NA	NA	NA	0	2	2460	21976	0	0	0.0015	0.9999	0.9997	1	0	0	0.8419	NA	NA	NA	NA	NA	NA	NA	NA	NA	NA	NA	NA	FALSE	FALSE	0	0	47.5533	NA	NA	NA	NA	NA	NA	3) Uncertain significance	3) Uncertain significance	ALL+WHO	3) Uncertain significance	NA	NA	NA	NA	NA	NA	NA	NA	NA	NA	NA	NA	NA	NA	NA	NA	NA	NA	NA	NA	NA	NA	NA	NA	NA	NA	NA	NA	NA	NA	NA	0	0	0	0	0	0	0	NA	NA	NA	NA	NA	NA	NA	NA	NA	NA						Silent mutation	4) Not assoc w R - Interim		Now listed		Silent mutation	no			0
Amikacin	whiB7	c.-65A>G	whiB7_c.-65A>G	1	upstream_gene_variant	3568744	1	0	0	0	0	1	2460	21977	0	0	0.0015	1	0.9997	1	0	0	0.975	NA	NA	NA	0	0	0.975	NA	NA	NA	NA	1165	1832	FALSE	FALSE	0	0	346.55	0	0	0.0015	1	0.9997	1	3) Uncertain significance	3) Uncertain significance	ALL+WHO	3) Uncertain significance	1	0	0	0	0	1	1111	7772	0	0	0.0033	0.9999	0.9993	1	0	0	0.975	NA	NA	NA	0	0	0.975	NA	NA	NA	NA	462	981	FALSE	FALSE	0	0	0	0	0	0	0	0	0	271.705	0	0	0.0033	0.9999	0.9993	1	NA							3) Uncertain significance		No change			no			1
Amikacin	whiB7	c.-66C>G	whiB7_c.-66C>G	1	upstream_gene_variant	3568745	1	0	0	0	0	1	2460	21977	0	0	0.0015	1	0.9997	1	0	0	0.975	NA	NA	NA	0	0	0.975	NA	NA	NA	NA	1162	1832	FALSE	FALSE	0	0	346.55	0	0	0.0015	1	0.9997	1	3) Uncertain significance	3) Uncertain significance	ALL+WHO	3) Uncertain significance	1	0	0	0	0	1	1111	7772	0	0	0.0033	0.9999	0.9993	1	0	0	0.975	NA	NA	NA	0	0	0.975	NA	NA	NA	NA	460	981	FALSE	FALSE	0	0	0	0	0	0	0	0	0	271.705	0	0	0.0033	0.9999	0.9993	1	NA							3) Uncertain significance		No change			no			1
Amikacin	whiB7	c.66C>T	whiB7_c.66C>T	1	synonymous_variant	(see "Genomic_coordinates" sheet)	1	NA	NA	NA	0	1	2460	21977	0	0	0.0015	1	0.9997	1	0	0	0.975	NA	NA	NA	NA	NA	NA	NA	NA	NA	NA	NA	NA	FALSE	FALSE	0	0	346.55	NA	NA	NA	NA	NA	NA	3) Uncertain significance	3) Uncertain significance	ALL+WHO	3) Uncertain significance	NA	NA	NA	NA	NA	NA	NA	NA	NA	NA	NA	NA	NA	NA	NA	NA	NA	NA	NA	NA	NA	NA	NA	NA	NA	NA	NA	NA	NA	NA	NA	0	0	0	0	0	0	0	NA	NA	NA	NA	NA	NA	NA	NA	NA	NA						Silent mutation	4) Not assoc w R - Interim		Now listed		Silent mutation	no			0
Amikacin	whiB7	c.-68C>G	whiB7_c.-68C>G	1	upstream_gene_variant	3568747	1	1	1	0	1	0	2459	21978	0.0004	0	0.0023	1	0.9998	1	1	0.025	1	1	0.025	1	1	0.025	1	Inf	0.2291	Inf	0.1007	42.5	1832	FALSE	FALSE	Inf	0.2291	Inf	0.0004	0	0.0023	1	0.9998	1	3) Uncertain significance	3) Uncertain significance	ALL+WHO	3) Uncertain significance	NA	NA	NA	NA	NA	NA	NA	NA	NA	NA	NA	NA	NA	NA	NA	NA	NA	NA	NA	NA	NA	NA	NA	NA	NA	NA	NA	NA	NA	NA	NA	0	0	0	0	0	0	0	NA	NA	NA	NA	NA	NA	NA	NA	NA	NA							3) Uncertain significance		New Uncertain			no			0
Amikacin	whiB7	c.-71_-70insC	whiB7_c.-71_-70insC	1	upstream_gene_variant	3568749	1	1	0	1	0	1	2460	21977	0	0	0.0015	1	0.9997	1	0	0	0.975	0	0	0.975	0	0	0.975	0	0	346.55	1	662.5	1832	FALSE	FALSE	0	0	346.55	0	0	0.0015	1	0.9997	1	3) Uncertain significance	3) Uncertain significance	ALL+WHO	3) Uncertain significance	NA	NA	NA	NA	NA	NA	NA	NA	NA	NA	NA	NA	NA	NA	NA	NA	NA	NA	NA	NA	NA	NA	NA	NA	NA	NA	NA	NA	NA	NA	NA	0	0	0	0	0	0	0	NA	NA	NA	NA	NA	NA	NA	NA	NA	NA							3) Uncertain significance		New Uncertain			no			0
Amikacin	whiB7	c.-71C>G	whiB7_c.-71C>G	1	upstream_gene_variant	3568750	1	3	0	3	0	3	2460	21975	0	0	0.0015	0.9999	0.9996	1	0	0	0.7076	0	0	0.7076	0	0	0.7076	0	0	21.6259	1	662.5	1832	FALSE	FALSE	0	0	21.6259	0	0	0.0015	0.9999	0.9996	1	3) Uncertain significance	3) Uncertain significance	ALL+WHO	3) Uncertain significance	NA	NA	NA	NA	NA	NA	NA	NA	NA	NA	NA	NA	NA	NA	NA	NA	NA	NA	NA	NA	NA	NA	NA	NA	NA	NA	NA	NA	NA	NA	NA	0	0	0	0	0	0	0	NA	NA	NA	NA	NA	NA	NA	NA	NA	4							3) Uncertain significance		No change			no			1
Amikacin	whiB7	c.-78A>G	whiB7_c.-78A>G	1	upstream_gene_variant	3568757	1	1	0	1	0	1	2460	21977	0	0	0.0015	1	0.9997	1	0	0	0.975	0	0	0.975	0	0	0.975	0	0	346.55	1	662.5	1832	FALSE	FALSE	0	0	346.55	0	0	0.0015	1	0.9997	1	3) Uncertain significance	3) Uncertain significance	ALL+WHO	3) Uncertain significance	NA	NA	NA	NA	NA	NA	NA	NA	NA	NA	NA	NA	NA	NA	NA	NA	NA	NA	NA	NA	NA	NA	NA	NA	NA	NA	NA	NA	NA	NA	NA	0	0	0	0	0	0	0	NA	NA	NA	NA	NA	NA	NA	NA	NA	1							3) Uncertain significance		No change			no			1
Amikacin	whiB7	c.-7A>G	whiB7_c.-7A>G	1	upstream_gene_variant	3568686	1	0	0	0	0	1	2460	21977	0	0	0.0015	1	0.9997	1	0	0	0.975	NA	NA	NA	0	0	0.975	NA	NA	NA	NA	1179	1832	FALSE	FALSE	0	0	346.55	0	0	0.0015	1	0.9997	1	3) Uncertain significance	3) Uncertain significance	ALL+WHO	3) Uncertain significance	NA	NA	NA	NA	NA	NA	NA	NA	NA	NA	NA	NA	NA	NA	NA	NA	NA	NA	NA	NA	NA	NA	NA	NA	NA	NA	NA	NA	NA	NA	NA	0	0	0	0	0	0	0	NA	NA	NA	NA	NA	NA	NA	NA	NA	2							3) Uncertain significance		No change			no			1
Amikacin	whiB7	c.-80A>C	whiB7_c.-80A>C	1	upstream_gene_variant	3568759	1	53	3	50	5	51	2455	21927	0.002	0.0007	0.0047	0.9977	0.997	0.9983	0.0893	0.0296	0.1962	0.0566	0.0118	0.1566	0.0556	0.0116	0.1539	0.5359	0.1068	1.6608	0.3656	90	1832	FALSE	FALSE	0.8756	0.2725	2.183	0.0012	0.0003	0.0036	0.9977	0.997	0.9983	3) Uncertain significance	3) Uncertain significance	ALL+WHO	3) Uncertain significance	1	45	1	44	3	44	1108	7729	0.0027	0.0006	0.0079	0.9943	0.9924	0.9959	0.0638	0.0134	0.1754	0.0222	0.0006	0.1177	0.0222	0.0006	0.1177	0.1585	0.0039	0.9328	0.0381	11	981	FALSE	FALSE	0	0	0	0	0	0	0	0.4756	0.0943	1.4878	0.0009	0	0.005	0.9943	0.9924	0.9959	14							3) Uncertain significance		No change			no			1
Amikacin	whiB7	c.-89A>G	whiB7_c.-89A>G	1	upstream_gene_variant	3568768	1	9	0	9	0	9	2460	21969	0	0	0.0015	0.9996	0.9992	0.9998	0	0	0.3363	0	0	0.3363	0	0	0.3363	0	0	4.5274	0.6122	119.5	1832	FALSE	FALSE	0	0	4.5274	0	0	0.0015	0.9996	0.9992	0.9998	3) Uncertain significance	3) Uncertain significance	ALL+WHO	3) Uncertain significance	1	1	0	1	0	1	1111	7772	0	0	0.0033	0.9999	0.9993	1	0	0	0.975	0	0	0.975	0	0	0.975	0	0	271.705	1	267	981	FALSE	FALSE	0	0	0	0	0	0	0	0	0	271.705	0	0	0.0033	0.9999	0.9993	1	2							3) Uncertain significance		No change			no			1
Amikacin	whiB7	c.-8A>T	whiB7_c.-8A>T	1	upstream_gene_variant	3568687	1	0	0	0	0	2	2460	21976	0	0	0.0015	0.9999	0.9997	1	0	0	0.8419	NA	NA	NA	0	0	0.8419	NA	NA	NA	NA	1149	1832	FALSE	FALSE	0	0	47.5533	0	0	0.0015	0.9999	0.9997	1	3) Uncertain significance	3) Uncertain significance	ALL+WHO	3) Uncertain significance	1	0	0	0	0	2	1111	7771	0	0	0.0033	0.9997	0.9991	1	0	0	0.8419	NA	NA	NA	0	0	0.8419	NA	NA	NA	NA	451	981	FALSE	FALSE	0	0	0	0	0	0	0	0	0	37.2626	0	0	0.0033	0.9997	0.9991	1	6							3) Uncertain significance		No change			no			1
Amikacin	whiB7	c.-97G>A	whiB7_c.-97G>A	1	upstream_gene_variant	3568776	1	1	0	1	0	1	2460	21977	0	0	0.0015	1	0.9997	1	0	0	0.975	0	0	0.975	0	0	0.975	0	0	346.55	1	662.5	1832	FALSE	FALSE	0	0	346.55	0	0	0.0015	1	0.9997	1	3) Uncertain significance	3) Uncertain significance	ALL+WHO	3) Uncertain significance	NA	NA	NA	NA	NA	NA	NA	NA	NA	NA	NA	NA	NA	NA	NA	NA	NA	NA	NA	NA	NA	NA	NA	NA	NA	NA	NA	NA	NA	NA	NA	0	0	0	0	0	0	0	NA	NA	NA	NA	NA	NA	NA	NA	NA	NA							3) Uncertain significance		New Uncertain			no			0
Amikacin	whiB7	c.99G>A	whiB7_c.99G>A	1	synonymous_variant	(see "Genomic_coordinates" sheet)	1	NA	NA	NA	1	1	2459	21977	0.0004	0	0.0023	1	0.9997	1	0.5	0.0126	0.9874	NA	NA	NA	NA	NA	NA	NA	NA	NA	NA	NA	NA	FALSE	FALSE	8.9374	0.1138	697.318	NA	NA	NA	NA	NA	NA	3) Uncertain significance	3) Uncertain significance	ALL+WHO	3) Uncertain significance	1	NA	NA	NA	1	1	1110	7772	0.0009	0	0.005	0.9999	0.9993	1	0.5	0.0126	0.9874	NA	NA	NA	NA	NA	NA	NA	NA	NA	NA	NA	NA	FALSE	FALSE	0	0	0	0	0	0	0	7.0018	0.0891	547.107	NA	NA	NA	NA	NA	NA	NA						Silent mutation	4) Not assoc w R - Interim		Now listed		Silent mutation	no			0
Amikacin	whiB7	LoF	whiB7_LoF	1	LoF	(see "Genomic_coordinates" sheet)	1	91	2	89	19	154	2441	21824	0.0077	0.0047	0.012	0.993	0.9918	0.9941	0.1098	0.0674	0.1662	0.022	0.0027	0.0771	0.0128	0.0016	0.0455	0.2009	0.0239	0.7483	0.0078	16	1832	FALSE	FALSE	1.1031	0.6453	1.7859	0.0008	0.0001	0.003	0.993	0.9918	0.9941	3) Uncertain significance	3) Uncertain significance	ALL+WHO	3) Uncertain significance	1	40	0	40	5	62	1106	7711	0.0045	0.0015	0.0105	0.992	0.9898	0.9939	0.0746	0.0247	0.1656	0	0	0.0881	0	0	0.0578	0	0	0.6748	0.0074	7	981	FALSE	FALSE	0	0	0	0	0	0	0	0.5623	0.176	1.3884	0	0	0.0033	0.992	0.9898	0.9939	NA							3) Uncertain significance		New Uncertain			no			0
Amikacin	whiB7	p.Ala39Thr	whiB7_p.Ala39Thr	1	missense_variant	(see "Genomic_coordinates" sheet)	1	0	0	0	0	1	2460	21977	0	0	0.0015	1	0.9997	1	0	0	0.975	NA	NA	NA	0	0	0.975	NA	NA	NA	NA	1178	1832	FALSE	FALSE	0	0	346.55	0	0	0.0015	1	0.9997	1	3) Uncertain significance	3) Uncertain significance	ALL+WHO	3) Uncertain significance	1	0	0	0	0	1	1111	7772	0	0	0.0033	0.9999	0.9993	1	0	0	0.975	NA	NA	NA	0	0	0.975	NA	NA	NA	NA	476	981	FALSE	FALSE	0	0	0	0	0	0	0	0	0	271.705	0	0	0.0033	0.9999	0.9993	1	NA							3) Uncertain significance		No change			no			1
Amikacin	whiB7	p.Ala55Glu	whiB7_p.Ala55Glu	1	missense_variant	(see "Genomic_coordinates" sheet)	1	1	0	1	0	1	2460	21977	0	0	0.0015	1	0.9997	1	0	0	0.975	0	0	0.975	0	0	0.975	0	0	346.55	1	662.5	1832	FALSE	FALSE	0	0	346.55	0	0	0.0015	1	0.9997	1	3) Uncertain significance	3) Uncertain significance	ALL+WHO	3) Uncertain significance	NA	NA	NA	NA	NA	NA	NA	NA	NA	NA	NA	NA	NA	NA	NA	NA	NA	NA	NA	NA	NA	NA	NA	NA	NA	NA	NA	NA	NA	NA	NA	0	0	0	0	0	0	0	NA	NA	NA	NA	NA	NA	NA	NA	NA	NA							3) Uncertain significance		No change			no			1
Amikacin	whiB7	p.Ala90Ser	whiB7_p.Ala90Ser	1	missense_variant	(see "Genomic_coordinates" sheet)	1	1	0	1	0	1	2460	21977	0	0	0.0015	1	0.9997	1	0	0	0.975	0	0	0.975	0	0	0.975	0	0	346.55	1	662.5	1832	FALSE	FALSE	0	0	346.55	0	0	0.0015	1	0.9997	1	3) Uncertain significance	3) Uncertain significance	ALL+WHO	3) Uncertain significance	NA	NA	NA	NA	NA	NA	NA	NA	NA	NA	NA	NA	NA	NA	NA	NA	NA	NA	NA	NA	NA	NA	NA	NA	NA	NA	NA	NA	NA	NA	NA	0	0	0	0	0	0	0	NA	NA	NA	NA	NA	NA	NA	NA	NA	NA							3) Uncertain significance		No change			no			1
Amikacin	whiB7	p.Ala92Thr	whiB7_p.Ala92Thr	1	missense_variant	(see "Genomic_coordinates" sheet)	1	0	0	0	0	2	2460	21976	0	0	0.0015	0.9999	0.9997	1	0	0	0.8419	NA	NA	NA	0	0	0.8419	NA	NA	NA	NA	1166	1832	FALSE	FALSE	0	0	47.5533	0	0	0.0015	0.9999	0.9997	1	3) Uncertain significance	3) Uncertain significance	ALL+WHO	3) Uncertain significance	1	0	0	0	0	2	1111	7771	0	0	0.0033	0.9997	0.9991	1	0	0	0.8419	NA	NA	NA	0	0	0.8419	NA	NA	NA	NA	463	981	FALSE	FALSE	0	0	0	0	0	0	0	0	0	37.2626	0	0	0.0033	0.9997	0.9991	1	1							3) Uncertain significance		New Uncertain			no			0
Amikacin	whiB7	p.Ala92Val	whiB7_p.Ala92Val	1	missense_variant	(see "Genomic_coordinates" sheet)	1	1	1	0	1	0	2459	21978	0.0004	0	0.0023	1	0.9998	1	1	0.025	1	1	0.025	1	1	0.025	1	Inf	0.2291	Inf	0.1007	42.5	1832	FALSE	FALSE	Inf	0.2291	Inf	0.0004	0	0.0023	1	0.9998	1	3) Uncertain significance	3) Uncertain significance	ALL+WHO	3) Uncertain significance	1	1	1	0	1	0	1110	7773	0.0009	0	0.005	1	0.9995	1	1	0.025	1	1	0.025	1	1	0.025	1	Inf	0.1794	Inf	0.1251	25.5	981	FALSE	FALSE	0	0	0	0	0	0	0	Inf	0.1794	Inf	0.0009	0	0.005	1	0.9995	1	NA							3) Uncertain significance		New Uncertain			no			0
Amikacin	whiB7	p.Arg12fs	whiB7_p.Arg12fs	1	frameshift	(see "Genomic_coordinates" sheet)	1	1	0	1	0	1	2460	21977	0	0	0.0015	1	0.9997	1	0	0	0.975	0	0	0.975	0	0	0.975	0	0	346.55	1	662.5	1832	FALSE	FALSE	0	0	346.55	0	0	0.0015	1	0.9997	1	3) Uncertain significance	3) Uncertain significance	ALL+WHO	3) Uncertain significance	NA	NA	NA	NA	NA	NA	NA	NA	NA	NA	NA	NA	NA	NA	NA	NA	NA	NA	NA	NA	NA	NA	NA	NA	NA	NA	NA	NA	NA	NA	NA	0	0	0	0	0	0	0	NA	NA	NA	NA	NA	NA	NA	NA	NA	2							3) Uncertain significance		No change			no			1
Amikacin	whiB7	p.Arg12Lys	whiB7_p.Arg12Lys	1	missense_variant	(see "Genomic_coordinates" sheet)	1	2	0	2	0	2	2460	21976	0	0	0.0015	0.9999	0.9997	1	0	0	0.8419	0	0	0.8419	0	0	0.8419	0	0	47.5533	1	662.5	1832	FALSE	FALSE	0	0	47.5533	0	0	0.0015	0.9999	0.9997	1	3) Uncertain significance	3) Uncertain significance	ALL+WHO	3) Uncertain significance	NA	NA	NA	NA	NA	NA	NA	NA	NA	NA	NA	NA	NA	NA	NA	NA	NA	NA	NA	NA	NA	NA	NA	NA	NA	NA	NA	NA	NA	NA	NA	0	0	0	0	0	0	0	NA	NA	NA	NA	NA	NA	NA	NA	NA	1							3) Uncertain significance		No change			no			1
Amikacin	whiB7	p.Arg50Leu	whiB7_p.Arg50Leu	1	missense_variant	(see "Genomic_coordinates" sheet)	1	0	0	0	0	3	2460	21975	0	0	0.0015	0.9999	0.9996	1	0	0	0.7076	NA	NA	NA	0	0	0.7076	NA	NA	NA	NA	1142	1832	FALSE	FALSE	0	0	21.6259	0	0	0.0015	0.9999	0.9996	1	3) Uncertain significance	3) Uncertain significance	ALL+WHO	3) Uncertain significance	NA	NA	NA	NA	NA	NA	NA	NA	NA	NA	NA	NA	NA	NA	NA	NA	NA	NA	NA	NA	NA	NA	NA	NA	NA	NA	NA	NA	NA	NA	NA	0	0	0	0	0	0	0	NA	NA	NA	NA	NA	NA	NA	NA	NA	2							3) Uncertain significance		No change			no			1
Amikacin	whiB7	p.Arg50Pro	whiB7_p.Arg50Pro	1	missense_variant	(see "Genomic_coordinates" sheet)	1	0	0	0	0	1	2460	21977	0	0	0.0015	1	0.9997	1	0	0	0.975	NA	NA	NA	0	0	0.975	NA	NA	NA	NA	1147	1832	FALSE	FALSE	0	0	346.55	0	0	0.0015	1	0.9997	1	3) Uncertain significance	3) Uncertain significance	ALL+WHO	3) Uncertain significance	1	0	0	0	0	1	1111	7772	0	0	0.0033	0.9999	0.9993	1	0	0	0.975	NA	NA	NA	0	0	0.975	NA	NA	NA	NA	449	981	FALSE	FALSE	0	0	0	0	0	0	0	0	0	271.705	0	0	0.0033	0.9999	0.9993	1	1							3) Uncertain significance		No change			no			1
Amikacin	whiB7	p.Arg59Trp	whiB7_p.Arg59Trp	1	missense_variant	(see "Genomic_coordinates" sheet)	1	1	0	1	0	1	2460	21977	0	0	0.0015	1	0.9997	1	0	0	0.975	0	0	0.975	0	0	0.975	0	0	346.55	1	662.5	1832	FALSE	FALSE	0	0	346.55	0	0	0.0015	1	0.9997	1	3) Uncertain significance	3) Uncertain significance	ALL+WHO	3) Uncertain significance	1	1	0	1	0	1	1111	7772	0	0	0.0033	0.9999	0.9993	1	0	0	0.975	0	0	0.975	0	0	0.975	0	0	271.705	1	267	981	FALSE	FALSE	0	0	0	0	0	0	0	0	0	271.705	0	0	0.0033	0.9999	0.9993	1	NA							3) Uncertain significance		No change			no			1
Amikacin	whiB7	p.Arg81Cys	whiB7_p.Arg81Cys	1	missense_variant	(see "Genomic_coordinates" sheet)	1	1	0	1	0	1	2460	21977	0	0	0.0015	1	0.9997	1	0	0	0.975	0	0	0.975	0	0	0.975	0	0	346.55	1	662.5	1832	FALSE	FALSE	0	0	346.55	0	0	0.0015	1	0.9997	1	3) Uncertain significance	3) Uncertain significance	ALL+WHO	3) Uncertain significance	1	1	0	1	0	1	1111	7772	0	0	0.0033	0.9999	0.9993	1	0	0	0.975	0	0	0.975	0	0	0.975	0	0	271.705	1	267	981	FALSE	FALSE	0	0	0	0	0	0	0	0	0	271.705	0	0	0.0033	0.9999	0.9993	1	NA							3) Uncertain significance		No change			no			1
Amikacin	whiB7	p.Arg81fs	whiB7_p.Arg81fs	1	frameshift	(see "Genomic_coordinates" sheet)	1	1	0	1	11	44	2449	21934	0.0045	0.0022	0.008	0.998	0.9973	0.9985	0.2	0.1043	0.3297	0	0	0.975	0	0	0.0804	0	0	347.421	1	662.5	1832	FALSE	FALSE	2.2391	1.0414	4.4129	0	0	0.0015	0.998	0.9973	0.9985	3) Uncertain significance	3) Uncertain significance	ALL+WHO	3) Uncertain significance	0	0	0	0	2	12	1109	7761	0.0018	0.0002	0.0065	0.9985	0.9973	0.9992	0.1429	0.0178	0.4281	NA	NA	NA	0	0	0.2646	NA	NA	NA	NA	474	981	FALSE	FALSE	0	0	0	0	0	0	0	1.1664	0.1266	5.2493	0	0	0.0033	0.9985	0.9973	0.9992	14							3) Uncertain significance		New Uncertain			no			0
Amikacin	whiB7	p.Arg81His	whiB7_p.Arg81His	1	missense_variant	(see "Genomic_coordinates" sheet)	0	0	0	0	1	0	2459	21978	0.0004	0	0.0023	1	0.9998	1	1	0.025	1	NA	NA	NA	NA	NA	NA	NA	NA	NA	NA	1151	1832	FALSE	FALSE	Inf	0.2291	Inf	0	0	0.0015	1	0.9998	1	3) Uncertain significance	3) Uncertain significance	ALL+WHO	3) Uncertain significance	0	0	0	0	1	0	1110	7773	0.0009	0	0.005	1	0.9995	1	1	0.025	1	NA	NA	NA	NA	NA	NA	NA	NA	NA	NA	452	981	FALSE	FALSE	0	0	0	0	0	0	0	Inf	0.1794	Inf	0	0	0.0033	1	0.9995	1	NA							3) Uncertain significance		No change			no			1
Amikacin	whiB7	p.Arg87Cys	whiB7_p.Arg87Cys	1	missense_variant	(see "Genomic_coordinates" sheet)	1	1	0	1	0	1	2460	21977	0	0	0.0015	1	0.9997	1	0	0	0.975	0	0	0.975	0	0	0.975	0	0	346.55	1	662.5	1832	FALSE	FALSE	0	0	346.55	0	0	0.0015	1	0.9997	1	3) Uncertain significance	3) Uncertain significance	ALL+WHO	3) Uncertain significance	NA	NA	NA	NA	NA	NA	NA	NA	NA	NA	NA	NA	NA	NA	NA	NA	NA	NA	NA	NA	NA	NA	NA	NA	NA	NA	NA	NA	NA	NA	NA	0	0	0	0	0	0	0	NA	NA	NA	NA	NA	NA	NA	NA	NA	NA							3) Uncertain significance		No change			no			1
Amikacin	whiB7	p.Asp24His	whiB7_p.Asp24His	1	missense_variant	(see "Genomic_coordinates" sheet)	1	1	0	1	0	2	2460	21976	0	0	0.0015	0.9999	0.9997	1	0	0	0.8419	0	0	0.975	0	0	0.8419	0	0	346.535	1	662.5	1832	FALSE	FALSE	0	0	47.5533	0	0	0.0015	0.9999	0.9997	1	3) Uncertain significance	3) Uncertain significance	ALL+WHO	3) Uncertain significance	1	0	0	0	0	1	1111	7772	0	0	0.0033	0.9999	0.9993	1	0	0	0.975	NA	NA	NA	0	0	0.975	NA	NA	NA	NA	467	981	FALSE	FALSE	0	0	0	0	0	0	0	0	0	271.705	0	0	0.0033	0.9999	0.9993	1	16							3) Uncertain significance		No change			no			1
Amikacin	whiB7	p.Asp26Gly	whiB7_p.Asp26Gly	1	missense_variant	(see "Genomic_coordinates" sheet)	1	0	0	0	0	1	2460	21977	0	0	0.0015	1	0.9997	1	0	0	0.975	NA	NA	NA	0	0	0.975	NA	NA	NA	NA	1152	1832	FALSE	FALSE	0	0	346.55	0	0	0.0015	1	0.9997	1	3) Uncertain significance	3) Uncertain significance	ALL+WHO	3) Uncertain significance	1	0	0	0	0	1	1111	7772	0	0	0.0033	0.9999	0.9993	1	0	0	0.975	NA	NA	NA	0	0	0.975	NA	NA	NA	NA	453	981	FALSE	FALSE	0	0	0	0	0	0	0	0	0	271.705	0	0	0.0033	0.9999	0.9993	1	NA							3) Uncertain significance		No change			no			1
Amikacin	whiB7	p.Asp31Asn	whiB7_p.Asp31Asn	1	missense_variant	(see "Genomic_coordinates" sheet)	1	1	0	1	0	1	2460	21977	0	0	0.0015	1	0.9997	1	0	0	0.975	0	0	0.975	0	0	0.975	0	0	346.55	1	662.5	1832	FALSE	FALSE	0	0	346.55	0	0	0.0015	1	0.9997	1	3) Uncertain significance	3) Uncertain significance	ALL+WHO	3) Uncertain significance	NA	NA	NA	NA	NA	NA	NA	NA	NA	NA	NA	NA	NA	NA	NA	NA	NA	NA	NA	NA	NA	NA	NA	NA	NA	NA	NA	NA	NA	NA	NA	0	0	0	0	0	0	0	NA	NA	NA	NA	NA	NA	NA	NA	NA	1							3) Uncertain significance		New Uncertain			no			0
Amikacin	whiB7	p.Gln13Lys	whiB7_p.Gln13Lys	1	missense_variant	(see "Genomic_coordinates" sheet)	1	1	0	1	0	1	2460	21977	0	0	0.0015	1	0.9997	1	0	0	0.975	0	0	0.975	0	0	0.975	0	0	346.55	1	662.5	1832	FALSE	FALSE	0	0	346.55	0	0	0.0015	1	0.9997	1	3) Uncertain significance	3) Uncertain significance	ALL+WHO	3) Uncertain significance	1	1	0	1	0	1	1111	7772	0	0	0.0033	0.9999	0.9993	1	0	0	0.975	0	0	0.975	0	0	0.975	0	0	271.705	1	267	981	FALSE	FALSE	0	0	0	0	0	0	0	0	0	271.705	0	0	0.0033	0.9999	0.9993	1	NA							3) Uncertain significance		New Uncertain			no			0
Amikacin	whiB7	p.Gln58Arg	whiB7_p.Gln58Arg	1	missense_variant	(see "Genomic_coordinates" sheet)	1	6	0	6	0	7	2460	21971	0	0	0.0015	0.9997	0.9993	0.9999	0	0	0.4096	0	0	0.4593	0	0	0.4096	0	0	7.5901	1	662.5	1832	FALSE	FALSE	0	0	6.2006	0	0	0.0015	0.9997	0.9993	0.9999	3) Uncertain significance	3) Uncertain significance	ALL+WHO	3) Uncertain significance	NA	NA	NA	NA	NA	NA	NA	NA	NA	NA	NA	NA	NA	NA	NA	NA	NA	NA	NA	NA	NA	NA	NA	NA	NA	NA	NA	NA	NA	NA	NA	0	0	0	0	0	0	0	NA	NA	NA	NA	NA	NA	NA	NA	NA	6							3) Uncertain significance		No change			no			1
Amikacin	whiB7	p.Gln73Arg	whiB7_p.Gln73Arg	1	missense_variant	(see "Genomic_coordinates" sheet)	1	2	0	2	0	2	2460	21976	0	0	0.0015	0.9999	0.9997	1	0	0	0.8419	0	0	0.8419	0	0	0.8419	0	0	47.5533	1	662.5	1832	FALSE	FALSE	0	0	47.5533	0	0	0.0015	0.9999	0.9997	1	3) Uncertain significance	3) Uncertain significance	ALL+WHO	3) Uncertain significance	NA	NA	NA	NA	NA	NA	NA	NA	NA	NA	NA	NA	NA	NA	NA	NA	NA	NA	NA	NA	NA	NA	NA	NA	NA	NA	NA	NA	NA	NA	NA	0	0	0	0	0	0	0	NA	NA	NA	NA	NA	NA	NA	NA	NA	NA							3) Uncertain significance		No change			no			1
Amikacin	whiB7	p.Glu69Gly	whiB7_p.Glu69Gly	1	missense_variant	(see "Genomic_coordinates" sheet)	1	1	0	1	0	1	2460	21977	0	0	0.0015	1	0.9997	1	0	0	0.975	0	0	0.975	0	0	0.975	0	0	346.55	1	662.5	1832	FALSE	FALSE	0	0	346.55	0	0	0.0015	1	0.9997	1	3) Uncertain significance	3) Uncertain significance	ALL+WHO	3) Uncertain significance	NA	NA	NA	NA	NA	NA	NA	NA	NA	NA	NA	NA	NA	NA	NA	NA	NA	NA	NA	NA	NA	NA	NA	NA	NA	NA	NA	NA	NA	NA	NA	0	0	0	0	0	0	0	NA	NA	NA	NA	NA	NA	NA	NA	NA	3							3) Uncertain significance		No change			no			1
Amikacin	whiB7	p.Glu69Lys	whiB7_p.Glu69Lys	1	missense_variant	(see "Genomic_coordinates" sheet)	1	2	0	2	0	2	2460	21976	0	0	0.0015	0.9999	0.9997	1	0	0	0.8419	0	0	0.8419	0	0	0.8419	0	0	47.5533	1	662.5	1832	FALSE	FALSE	0	0	47.5533	0	0	0.0015	0.9999	0.9997	1	3) Uncertain significance	3) Uncertain significance	ALL+WHO	3) Uncertain significance	NA	NA	NA	NA	NA	NA	NA	NA	NA	NA	NA	NA	NA	NA	NA	NA	NA	NA	NA	NA	NA	NA	NA	NA	NA	NA	NA	NA	NA	NA	NA	0	0	0	0	0	0	0	NA	NA	NA	NA	NA	NA	NA	NA	NA	NA							3) Uncertain significance		No change			no			1
Amikacin	whiB7	p.Gly23Asp	whiB7_p.Gly23Asp	1	missense_variant	(see "Genomic_coordinates" sheet)	1	1	0	1	0	1	2460	21977	0	0	0.0015	1	0.9997	1	0	0	0.975	0	0	0.975	0	0	0.975	0	0	346.55	1	662.5	1832	FALSE	FALSE	0	0	346.55	0	0	0.0015	1	0.9997	1	3) Uncertain significance	3) Uncertain significance	ALL+WHO	3) Uncertain significance	NA	NA	NA	NA	NA	NA	NA	NA	NA	NA	NA	NA	NA	NA	NA	NA	NA	NA	NA	NA	NA	NA	NA	NA	NA	NA	NA	NA	NA	NA	NA	0	0	0	0	0	0	0	NA	NA	NA	NA	NA	NA	NA	NA	NA	2							3) Uncertain significance		No change			no			1
Amikacin	whiB7	p.Gly64fs	whiB7_p.Gly64fs	1	frameshift	(see "Genomic_coordinates" sheet)	1	85	1	84	2	98	2458	21880	0.0008	0.0001	0.0029	0.9955	0.9946	0.9964	0.02	0.0024	0.0704	0.0118	0.0003	0.0638	0.0101	0.0003	0.055	0.106	0.0027	0.6074	0.003	12	1832	FALSE	TRUE	0.1817	0.0217	0.6748	0.0004	0	0.0023	0.9955	0.9946	0.9964	5) Not assoc w R	5) Not assoc w R	WHO	5) Not assoc w R	1	38	0	38	0	48	1111	7725	0	0	0.0033	0.9938	0.9918	0.9954	0	0	0.074	0	0	0.0925	0	0	0.074	0	0	0.7102	0.0116	8	981	FALSE	TRUE	1	1	1	0	0	0	0	0	0	0.5565	0	0	0.0033	0.9938	0.9918	0.9954	817							5) Not assoc w R		New NotAwR			yes			5
Amikacin	whiB7	p.Gly67Val	whiB7_p.Gly67Val	1	missense_variant	(see "Genomic_coordinates" sheet)	1	1	0	1	0	1	2460	21977	0	0	0.0015	1	0.9997	1	0	0	0.975	0	0	0.975	0	0	0.975	0	0	346.55	1	662.5	1832	FALSE	FALSE	0	0	346.55	0	0	0.0015	1	0.9997	1	3) Uncertain significance	3) Uncertain significance	ALL+WHO	3) Uncertain significance	NA	NA	NA	NA	NA	NA	NA	NA	NA	NA	NA	NA	NA	NA	NA	NA	NA	NA	NA	NA	NA	NA	NA	NA	NA	NA	NA	NA	NA	NA	NA	0	0	0	0	0	0	0	NA	NA	NA	NA	NA	NA	NA	NA	NA	12							3) Uncertain significance		New Uncertain			no			0
Amikacin	whiB7	p.Gly74Asp	whiB7_p.Gly74Asp	1	missense_variant	(see "Genomic_coordinates" sheet)	0	0	0	0	1	0	2459	21978	0.0004	0	0.0023	1	0.9998	1	1	0.025	1	NA	NA	NA	NA	NA	NA	NA	NA	NA	NA	1180	1832	FALSE	FALSE	Inf	0.2291	Inf	0	0	0.0015	1	0.9998	1	3) Uncertain significance	3) Uncertain significance	ALL+WHO	3) Uncertain significance	0	0	0	0	1	0	1110	7773	0.0009	0	0.005	1	0.9995	1	1	0.025	1	NA	NA	NA	NA	NA	NA	NA	NA	NA	NA	477	981	FALSE	FALSE	0	0	0	0	0	0	0	Inf	0.1794	Inf	0	0	0.0033	1	0.9995	1	NA							3) Uncertain significance		New Uncertain			no			0
Amikacin	whiB7	p.Gly84_Arg87del	whiB7_p.Gly84_Arg87del	1	inframe_deletion	(see "Genomic_coordinates" sheet)	1	6	1	5	5	15	2455	21963	0.002	0.0007	0.0047	0.9993	0.9989	0.9996	0.25	0.0866	0.491	0.1667	0.0042	0.6412	0.0625	0.0016	0.3023	1.7892	0.0378	15.9981	0.4706	103	1832	FALSE	FALSE	2.9821	0.8471	8.6402	0.0004	0	0.0023	0.9993	0.9989	0.9996	3) Uncertain significance	3) Uncertain significance	ALL+WHO	3) Uncertain significance	0	0	0	0	2	3	1109	7770	0.0018	0.0002	0.0065	0.9996	0.9989	0.9999	0.4	0.0527	0.8534	NA	NA	NA	0	0	0.7076	NA	NA	NA	NA	466	981	FALSE	FALSE	0	0	0	0	0	0	0	4.6709	0.3896	40.8503	0	0	0.0033	0.9996	0.9989	0.9999	43							3) Uncertain significance		New Uncertain			no			0
Amikacin	whiB7	p.His21Gln	whiB7_p.His21Gln	1	missense_variant	(see "Genomic_coordinates" sheet)	1	1	0	1	0	1	2460	21977	0	0	0.0015	1	0.9997	1	0	0	0.975	0	0	0.975	0	0	0.975	0	0	346.55	1	662.5	1832	FALSE	FALSE	0	0	346.55	0	0	0.0015	1	0.9997	1	3) Uncertain significance	3) Uncertain significance	ALL+WHO	3) Uncertain significance	NA	NA	NA	NA	NA	NA	NA	NA	NA	NA	NA	NA	NA	NA	NA	NA	NA	NA	NA	NA	NA	NA	NA	NA	NA	NA	NA	NA	NA	NA	NA	0	0	0	0	0	0	0	NA	NA	NA	NA	NA	NA	NA	NA	NA	NA							3) Uncertain significance		No change			no			1
Amikacin	whiB7	p.His79fs	whiB7_p.His79fs	1	frameshift	(see "Genomic_coordinates" sheet)	0	0	0	0	1	0	2459	21978	0.0004	0	0.0023	1	0.9998	1	1	0.025	1	NA	NA	NA	NA	NA	NA	NA	NA	NA	NA	1173	1832	FALSE	FALSE	Inf	0.2291	Inf	0	0	0.0015	1	0.9998	1	3) Uncertain significance	3) Uncertain significance	ALL+WHO	3) Uncertain significance	0	0	0	0	1	0	1110	7773	0.0009	0	0.005	1	0.9995	1	1	0.025	1	NA	NA	NA	NA	NA	NA	NA	NA	NA	NA	470	981	FALSE	FALSE	0	0	0	0	0	0	0	Inf	0.1794	Inf	0	0	0.0033	1	0.9995	1	NA							3) Uncertain significance		New Uncertain			no			0
Amikacin	whiB7	p.His79Gln	whiB7_p.His79Gln	1	missense_variant	(see "Genomic_coordinates" sheet)	0	0	0	0	12	49	2448	21929	0.0049	0.0025	0.0085	0.9978	0.9971	0.9984	0.1967	0.106	0.3184	NA	NA	NA	0	0	0.0725	NA	NA	NA	NA	1171	1832	FALSE	FALSE	2.1938	1.0605	4.1919	0	0	0.0015	0.9978	0.9971	0.9984	3) Uncertain significance	3) Uncertain significance	ALL+WHO	3) Uncertain significance	0	0	0	0	2	12	1109	7761	0.0018	0.0002	0.0065	0.9985	0.9973	0.9992	0.1429	0.0178	0.4281	NA	NA	NA	0	0	0.2646	NA	NA	NA	NA	468	981	FALSE	FALSE	0	0	0	0	0	0	0	1.1664	0.1266	5.2493	0	0	0.0033	0.9985	0.9973	0.9992	14							3) Uncertain significance		No change			no			1
Amikacin	whiB7	p.Ile76Val	whiB7_p.Ile76Val	1	missense_variant	(see "Genomic_coordinates" sheet)	1	1	0	1	0	1	2460	21977	0	0	0.0015	1	0.9997	1	0	0	0.975	0	0	0.975	0	0	0.975	0	0	346.55	1	662.5	1832	FALSE	FALSE	0	0	346.55	0	0	0.0015	1	0.9997	1	3) Uncertain significance	3) Uncertain significance	ALL+WHO	3) Uncertain significance	NA	NA	NA	NA	NA	NA	NA	NA	NA	NA	NA	NA	NA	NA	NA	NA	NA	NA	NA	NA	NA	NA	NA	NA	NA	NA	NA	NA	NA	NA	NA	0	0	0	0	0	0	0	NA	NA	NA	NA	NA	NA	NA	NA	NA	NA							3) Uncertain significance		No change			no			1
Amikacin	whiB7	p.Leu18Phe	whiB7_p.Leu18Phe	1	missense_variant	(see "Genomic_coordinates" sheet)	1	1	0	1	0	1	2460	21977	0	0	0.0015	1	0.9997	1	0	0	0.975	0	0	0.975	0	0	0.975	0	0	346.55	1	662.5	1832	FALSE	FALSE	0	0	346.55	0	0	0.0015	1	0.9997	1	3) Uncertain significance	3) Uncertain significance	ALL+WHO	3) Uncertain significance	NA	NA	NA	NA	NA	NA	NA	NA	NA	NA	NA	NA	NA	NA	NA	NA	NA	NA	NA	NA	NA	NA	NA	NA	NA	NA	NA	NA	NA	NA	NA	0	0	0	0	0	0	0	NA	NA	NA	NA	NA	NA	NA	NA	NA	2							3) Uncertain significance		New Uncertain			no			0
Amikacin	whiB7	p.Leu27Pro	whiB7_p.Leu27Pro	1	missense_variant	(see "Genomic_coordinates" sheet)	0	0	0	0	1	0	2459	21978	0.0004	0	0.0023	1	0.9998	1	1	0.025	1	NA	NA	NA	NA	NA	NA	NA	NA	NA	NA	1176	1832	FALSE	FALSE	Inf	0.2291	Inf	0	0	0.0015	1	0.9998	1	3) Uncertain significance	3) Uncertain significance	ALL+WHO	3) Uncertain significance	0	0	0	0	1	0	1110	7773	0.0009	0	0.005	1	0.9995	1	1	0.025	1	NA	NA	NA	NA	NA	NA	NA	NA	NA	NA	473	981	FALSE	FALSE	0	0	0	0	0	0	0	Inf	0.1794	Inf	0	0	0.0033	1	0.9995	1	NA							3) Uncertain significance		New Uncertain			no			0
Amikacin	whiB7	p.Leu42Pro	whiB7_p.Leu42Pro	1	missense_variant	(see "Genomic_coordinates" sheet)	2	34	0	34	6	40	2454	21938	0.0024	0.0009	0.0053	0.9982	0.9975	0.9987	0.1304	0.0494	0.2626	0	0	0.1028	0	0	0.0881	0	0	1.0254	0.0445	21	1832	FALSE	FALSE	1.341	0.4642	3.187	0	0	0.0015	0.9982	0.9975	0.9987	3) Uncertain significance	3) Uncertain significance	ALL+WHO	3) Uncertain significance	0	0	0	0	1	5	1110	7768	0.0009	0	0.005	0.9994	0.9985	0.9998	0.1667	0.0042	0.6412	NA	NA	NA	0	0	0.5218	NA	NA	NA	NA	446	981	FALSE	FALSE	0	0	0	0	0	0	0	1.3996	0.0296	12.5242	0	0	0.0033	0.9994	0.9985	0.9998	15							3) Uncertain significance		No change			no			1
Amikacin	whiB7	p.Lys40Asn	whiB7_p.Lys40Asn	1	missense_variant	(see "Genomic_coordinates" sheet)	1	2	0	2	0	2	2460	21976	0	0	0.0015	0.9999	0.9997	1	0	0	0.8419	0	0	0.8419	0	0	0.8419	0	0	47.5533	1	662.5	1832	FALSE	FALSE	0	0	47.5533	0	0	0.0015	0.9999	0.9997	1	3) Uncertain significance	3) Uncertain significance	ALL+WHO	3) Uncertain significance	NA	NA	NA	NA	NA	NA	NA	NA	NA	NA	NA	NA	NA	NA	NA	NA	NA	NA	NA	NA	NA	NA	NA	NA	NA	NA	NA	NA	NA	NA	NA	0	0	0	0	0	0	0	NA	NA	NA	NA	NA	NA	NA	NA	NA	NA							3) Uncertain significance		No change			no			1
Amikacin	whiB7	p.Lys80Gln	whiB7_p.Lys80Gln	1	missense_variant	(see "Genomic_coordinates" sheet)	0	0	0	0	12	49	2448	21929	0.0049	0.0025	0.0085	0.9978	0.9971	0.9984	0.1967	0.106	0.3184	NA	NA	NA	0	0	0.0725	NA	NA	NA	NA	1158	1832	FALSE	FALSE	2.1938	1.0605	4.1919	0	0	0.0015	0.9978	0.9971	0.9984	3) Uncertain significance	3) Uncertain significance	ALL+WHO	3) Uncertain significance	0	0	0	0	2	12	1109	7761	0.0018	0.0002	0.0065	0.9985	0.9973	0.9992	0.1429	0.0178	0.4281	NA	NA	NA	0	0	0.2646	NA	NA	NA	NA	458	981	FALSE	FALSE	0	0	0	0	0	0	0	1.1664	0.1266	5.2493	0	0	0.0033	0.9985	0.9973	0.9992	14							3) Uncertain significance		No change			no			1
Amikacin	whiB7	p.Lys88Thr	whiB7_p.Lys88Thr	1	missense_variant	(see "Genomic_coordinates" sheet)	1	1	0	1	0	1	2460	21977	0	0	0.0015	1	0.9997	1	0	0	0.975	0	0	0.975	0	0	0.975	0	0	346.55	1	662.5	1832	FALSE	FALSE	0	0	346.55	0	0	0.0015	1	0.9997	1	3) Uncertain significance	3) Uncertain significance	ALL+WHO	3) Uncertain significance	1	1	0	1	0	1	1111	7772	0	0	0.0033	0.9999	0.9993	1	0	0	0.975	0	0	0.975	0	0	0.975	0	0	271.705	1	267	981	FALSE	FALSE	0	0	0	0	0	0	0	0	0	271.705	0	0	0.0033	0.9999	0.9993	1	3							3) Uncertain significance		No change			no			1
Amikacin	whiB7	p.Met1?	whiB7_p.Met1?	1	start_lost	(see "Genomic_coordinates" sheet)	1	0	0	0	0	1	2460	21977	0	0	0.0015	1	0.9997	1	0	0	0.975	NA	NA	NA	0	0	0.975	NA	NA	NA	NA	1168	1832	FALSE	FALSE	0	0	346.55	0	0	0.0015	1	0.9997	1	3) Uncertain significance	3) Uncertain significance	ALL+WHO	3) Uncertain significance	1	0	0	0	0	1	1111	7772	0	0	0.0033	0.9999	0.9993	1	0	0	0.975	NA	NA	NA	0	0	0.975	NA	NA	NA	NA	464	981	FALSE	FALSE	0	0	0	0	0	0	0	0	0	271.705	0	0	0.0033	0.9999	0.9993	1	1							3) Uncertain significance		New Uncertain			no			0
Amikacin	whiB7	p.Phe29Ile	whiB7_p.Phe29Ile	1	missense_variant	(see "Genomic_coordinates" sheet)	1	0	0	0	0	1	2460	21977	0	0	0.0015	1	0.9997	1	0	0	0.975	NA	NA	NA	0	0	0.975	NA	NA	NA	NA	1164	1832	FALSE	FALSE	0	0	346.55	0	0	0.0015	1	0.9997	1	3) Uncertain significance	3) Uncertain significance	ALL+WHO	3) Uncertain significance	NA	NA	NA	NA	NA	NA	NA	NA	NA	NA	NA	NA	NA	NA	NA	NA	NA	NA	NA	NA	NA	NA	NA	NA	NA	NA	NA	NA	NA	NA	NA	0	0	0	0	0	0	0	NA	NA	NA	NA	NA	NA	NA	NA	NA	NA							3) Uncertain significance		No change			no			1
Amikacin	whiB7	p.Pro11Ser	whiB7_p.Pro11Ser	1	missense_variant	(see "Genomic_coordinates" sheet)	1	6	0	6	0	7	2460	21971	0	0	0.0015	0.9997	0.9993	0.9999	0	0	0.4096	0	0	0.4593	0	0	0.4096	0	0	7.5901	1	662.5	1832	FALSE	FALSE	0	0	6.2006	0	0	0.0015	0.9997	0.9993	0.9999	3) Uncertain significance	3) Uncertain significance	ALL+WHO	3) Uncertain significance	NA	NA	NA	NA	NA	NA	NA	NA	NA	NA	NA	NA	NA	NA	NA	NA	NA	NA	NA	NA	NA	NA	NA	NA	NA	NA	NA	NA	NA	NA	NA	0	0	0	0	0	0	0	NA	NA	NA	NA	NA	NA	NA	NA	NA	10							3) Uncertain significance		No change			no			1
Amikacin	whiB7	p.Pro25Leu	whiB7_p.Pro25Leu	1	missense_variant	(see "Genomic_coordinates" sheet)	1	0	0	0	0	1	2460	21977	0	0	0.0015	1	0.9997	1	0	0	0.975	NA	NA	NA	0	0	0.975	NA	NA	NA	NA	1182	1832	FALSE	FALSE	0	0	346.55	0	0	0.0015	1	0.9997	1	3) Uncertain significance	3) Uncertain significance	ALL+WHO	3) Uncertain significance	1	0	0	0	0	1	1111	7772	0	0	0.0033	0.9999	0.9993	1	0	0	0.975	NA	NA	NA	0	0	0.975	NA	NA	NA	NA	479	981	FALSE	FALSE	0	0	0	0	0	0	0	0	0	271.705	0	0	0.0033	0.9999	0.9993	1	1							3) Uncertain significance		New Uncertain			no			0
Amikacin	whiB7	p.Pro33Ser	whiB7_p.Pro33Ser	1	missense_variant	(see "Genomic_coordinates" sheet)	1	0	0	0	0	1	2460	21977	0	0	0.0015	1	0.9997	1	0	0	0.975	NA	NA	NA	0	0	0.975	NA	NA	NA	NA	1157	1832	FALSE	FALSE	0	0	346.55	0	0	0.0015	1	0.9997	1	3) Uncertain significance	3) Uncertain significance	ALL+WHO	3) Uncertain significance	NA	NA	NA	NA	NA	NA	NA	NA	NA	NA	NA	NA	NA	NA	NA	NA	NA	NA	NA	NA	NA	NA	NA	NA	NA	NA	NA	NA	NA	NA	NA	0	0	0	0	0	0	0	NA	NA	NA	NA	NA	NA	NA	NA	NA	NA							3) Uncertain significance		New Uncertain			no			0
Amikacin	whiB7	p.Pro62Thr	whiB7_p.Pro62Thr	1	missense_variant	(see "Genomic_coordinates" sheet)	1	0	0	0	0	2	2460	21976	0	0	0.0015	0.9999	0.9997	1	0	0	0.8419	NA	NA	NA	0	0	0.8419	NA	NA	NA	NA	1181	1832	FALSE	FALSE	0	0	47.5533	0	0	0.0015	0.9999	0.9997	1	3) Uncertain significance	3) Uncertain significance	ALL+WHO	3) Uncertain significance	1	0	0	0	0	1	1111	7772	0	0	0.0033	0.9999	0.9993	1	0	0	0.975	NA	NA	NA	0	0	0.975	NA	NA	NA	NA	478	981	FALSE	FALSE	0	0	0	0	0	0	0	0	0	271.705	0	0	0.0033	0.9999	0.9993	1	NA							3) Uncertain significance		No change			no			1
Amikacin	whiB7	p.Ser2Ala	whiB7_p.Ser2Ala	1	missense_variant	(see "Genomic_coordinates" sheet)	1	1	0	1	0	1	2460	21977	0	0	0.0015	1	0.9997	1	0	0	0.975	0	0	0.975	0	0	0.975	0	0	346.55	1	662.5	1832	FALSE	FALSE	0	0	346.55	0	0	0.0015	1	0.9997	1	3) Uncertain significance	3) Uncertain significance	ALL+WHO	3) Uncertain significance	NA	NA	NA	NA	NA	NA	NA	NA	NA	NA	NA	NA	NA	NA	NA	NA	NA	NA	NA	NA	NA	NA	NA	NA	NA	NA	NA	NA	NA	NA	NA	0	0	0	0	0	0	0	NA	NA	NA	NA	NA	NA	NA	NA	NA	2							3) Uncertain significance		New Uncertain			no			0
Amikacin	whiB7	p.Ser45Arg	whiB7_p.Ser45Arg	1	missense_variant	(see "Genomic_coordinates" sheet)	0	0	0	0	1	0	2459	21978	0.0004	0	0.0023	1	0.9998	1	1	0.025	1	NA	NA	NA	NA	NA	NA	NA	NA	NA	NA	1172	1832	FALSE	FALSE	Inf	0.2291	Inf	0	0	0.0015	1	0.9998	1	3) Uncertain significance	3) Uncertain significance	ALL+WHO	3) Uncertain significance	0	0	0	0	1	0	1110	7773	0.0009	0	0.005	1	0.9995	1	1	0.025	1	NA	NA	NA	NA	NA	NA	NA	NA	NA	NA	469	981	FALSE	FALSE	0	0	0	0	0	0	0	Inf	0.1794	Inf	0	0	0.0033	1	0.9995	1	1							3) Uncertain significance		New Uncertain			no			0
Amikacin	whiB7	p.Ser45Gly	whiB7_p.Ser45Gly	1	missense_variant	(see "Genomic_coordinates" sheet)	1	0	0	0	0	1	2460	21977	0	0	0.0015	1	0.9997	1	0	0	0.975	NA	NA	NA	0	0	0.975	NA	NA	NA	NA	1174	1832	FALSE	FALSE	0	0	346.55	0	0	0.0015	1	0.9997	1	3) Uncertain significance	3) Uncertain significance	ALL+WHO	3) Uncertain significance	1	0	0	0	0	1	1111	7772	0	0	0.0033	0.9999	0.9993	1	0	0	0.975	NA	NA	NA	0	0	0.975	NA	NA	NA	NA	471	981	FALSE	FALSE	0	0	0	0	0	0	0	0	0	271.705	0	0	0.0033	0.9999	0.9993	1	NA							3) Uncertain significance		New Uncertain			no			0
Amikacin	whiB7	p.Ser78Asn	whiB7_p.Ser78Asn	1	missense_variant	(see "Genomic_coordinates" sheet)	1	1	0	1	0	1	2460	21977	0	0	0.0015	1	0.9997	1	0	0	0.975	0	0	0.975	0	0	0.975	0	0	346.55	1	662.5	1832	FALSE	FALSE	0	0	346.55	0	0	0.0015	1	0.9997	1	3) Uncertain significance	3) Uncertain significance	ALL+WHO	3) Uncertain significance	1	1	0	1	0	1	1111	7772	0	0	0.0033	0.9999	0.9993	1	0	0	0.975	0	0	0.975	0	0	0.975	0	0	271.705	1	267	981	FALSE	FALSE	0	0	0	0	0	0	0	0	0	271.705	0	0	0.0033	0.9999	0.9993	1	1							3) Uncertain significance		No change			no			1
Amikacin	whiB7	p.Thr10_Gln13del	whiB7_p.Thr10_Gln13del	1	inframe_deletion	(see "Genomic_coordinates" sheet)	1	1	0	1	0	1	2460	21977	0	0	0.0015	1	0.9997	1	0	0	0.975	0	0	0.975	0	0	0.975	0	0	346.55	1	662.5	1832	FALSE	FALSE	0	0	346.55	0	0	0.0015	1	0.9997	1	3) Uncertain significance	3) Uncertain significance	ALL+WHO	3) Uncertain significance	NA	NA	NA	NA	NA	NA	NA	NA	NA	NA	NA	NA	NA	NA	NA	NA	NA	NA	NA	NA	NA	NA	NA	NA	NA	NA	NA	NA	NA	NA	NA	0	0	0	0	0	0	0	NA	NA	NA	NA	NA	NA	NA	NA	NA	1							3) Uncertain significance		No change			no			1
Amikacin	whiB7	p.Thr10Ser	whiB7_p.Thr10Ser	1	missense_variant	(see "Genomic_coordinates" sheet)	1	1	0	1	0	1	2460	21977	0	0	0.0015	1	0.9997	1	0	0	0.975	0	0	0.975	0	0	0.975	0	0	346.55	1	662.5	1832	FALSE	FALSE	0	0	346.55	0	0	0.0015	1	0.9997	1	3) Uncertain significance	3) Uncertain significance	ALL+WHO	3) Uncertain significance	NA	NA	NA	NA	NA	NA	NA	NA	NA	NA	NA	NA	NA	NA	NA	NA	NA	NA	NA	NA	NA	NA	NA	NA	NA	NA	NA	NA	NA	NA	NA	0	0	0	0	0	0	0	NA	NA	NA	NA	NA	NA	NA	NA	NA	NA							3) Uncertain significance		New Uncertain			no			0
Amikacin	whiB7	p.Thr32Asn	whiB7_p.Thr32Asn	1	missense_variant	(see "Genomic_coordinates" sheet)	1	0	0	0	0	1	2460	21977	0	0	0.0015	1	0.9997	1	0	0	0.975	NA	NA	NA	0	0	0.975	NA	NA	NA	NA	1145	1832	FALSE	FALSE	0	0	346.55	0	0	0.0015	1	0.9997	1	3) Uncertain significance	3) Uncertain significance	ALL+WHO	3) Uncertain significance	NA	NA	NA	NA	NA	NA	NA	NA	NA	NA	NA	NA	NA	NA	NA	NA	NA	NA	NA	NA	NA	NA	NA	NA	NA	NA	NA	NA	NA	NA	NA	0	0	0	0	0	0	0	NA	NA	NA	NA	NA	NA	NA	NA	NA	1							3) Uncertain significance		No change			no			1
Amikacin	whiB7	p.Trp63*	whiB7_p.Trp63*	1	stop_gained	(see "Genomic_coordinates" sheet)	1	1	0	1	0	1	2460	21977	0	0	0.0015	1	0.9997	1	0	0	0.975	0	0	0.975	0	0	0.975	0	0	346.55	1	662.5	1832	FALSE	FALSE	0	0	346.55	0	0	0.0015	1	0.9997	1	3) Uncertain significance	3) Uncertain significance	ALL+WHO	3) Uncertain significance	NA	NA	NA	NA	NA	NA	NA	NA	NA	NA	NA	NA	NA	NA	NA	NA	NA	NA	NA	NA	NA	NA	NA	NA	NA	NA	NA	NA	NA	NA	NA	0	0	0	0	0	0	0	NA	NA	NA	NA	NA	NA	NA	NA	NA	NA							3) Uncertain significance		No change			no			1
Amikacin	whiB7	p.Val22Ile	whiB7_p.Val22Ile	1	missense_variant	(see "Genomic_coordinates" sheet)	1	1	0	1	0	1	2460	21977	0	0	0.0015	1	0.9997	1	0	0	0.975	0	0	0.975	0	0	0.975	0	0	346.55	1	662.5	1832	FALSE	FALSE	0	0	346.55	0	0	0.0015	1	0.9997	1	3) Uncertain significance	3) Uncertain significance	ALL+WHO	3) Uncertain significance	NA	NA	NA	NA	NA	NA	NA	NA	NA	NA	NA	NA	NA	NA	NA	NA	NA	NA	NA	NA	NA	NA	NA	NA	NA	NA	NA	NA	NA	NA	NA	0	0	0	0	0	0	0	NA	NA	NA	NA	NA	NA	NA	NA	NA	NA							3) Uncertain significance		No change			no			1
Amikacin	whiB7	p.Val3Ala	whiB7_p.Val3Ala	1	missense_variant	(see "Genomic_coordinates" sheet)	1	0	0	0	0	2	2460	21976	0	0	0.0015	0.9999	0.9997	1	0	0	0.8419	NA	NA	NA	0	0	0.8419	NA	NA	NA	NA	1150	1832	FALSE	FALSE	0	0	47.5533	0	0	0.0015	0.9999	0.9997	1	3) Uncertain significance	3) Uncertain significance	ALL+WHO	3) Uncertain significance	NA	NA	NA	NA	NA	NA	NA	NA	NA	NA	NA	NA	NA	NA	NA	NA	NA	NA	NA	NA	NA	NA	NA	NA	NA	NA	NA	NA	NA	NA	NA	0	0	0	0	0	0	0	NA	NA	NA	NA	NA	NA	NA	NA	NA	1							3) Uncertain significance		No change			no			1
Amikacin	whiB7	p.Val65fs	whiB7_p.Val65fs	1	frameshift	(see "Genomic_coordinates" sheet)	2	7	0	7	5	9	2455	21969	0.002	0.0007	0.0047	0.9996	0.9992	0.9998	0.3571	0.1276	0.6486	0	0	0.4096	0	0	0.3363	0	0	6.2127	1	662.5	1832	FALSE	FALSE	4.9715	1.3076	16.5308	0	0	0.0015	0.9996	0.9992	0.9998	3) Uncertain significance	3) Uncertain significance	ALL+WHO	3) Uncertain significance	0	0	0	0	2	1	1109	7772	0.0018	0.0002	0.0065	0.9999	0.9993	1	0.6667	0.0943	0.9916	NA	NA	NA	0	0	0.975	NA	NA	NA	NA	465	981	FALSE	FALSE	0	0	0	0	0	0	0	14.0162	0.7287	822.225	0	0	0.0033	0.9999	0.9993	1	5							3) Uncertain significance		No change			no			1
Amikacin	whiB7	p.Val65Phe	whiB7_p.Val65Phe	1	missense_variant	(see "Genomic_coordinates" sheet)	1	0	0	0	0	1	2460	21977	0	0	0.0015	1	0.9997	1	0	0	0.975	NA	NA	NA	0	0	0.975	NA	NA	NA	NA	1177	1832	FALSE	FALSE	0	0	346.55	0	0	0.0015	1	0.9997	1	3) Uncertain significance	3) Uncertain significance	ALL+WHO	3) Uncertain significance	1	0	0	0	0	1	1111	7772	0	0	0.0033	0.9999	0.9993	1	0	0	0.975	NA	NA	NA	0	0	0.975	NA	NA	NA	NA	475	981	FALSE	FALSE	0	0	0	0	0	0	0	0	0	271.705	0	0	0.0033	0.9999	0.9993	1	NA							3) Uncertain significance		New Uncertain			no			0
Amikacin	whiB7	p.Val91Gly	whiB7_p.Val91Gly	1	missense_variant	(see "Genomic_coordinates" sheet)	0	0	0	0	2	0	2458	21978	0.0008	0.0001	0.0029	1	0.9998	1	1	0.1581	1	NA	NA	NA	NA	NA	NA	NA	NA	NA	NA	1144	1832	FALSE	FALSE	Inf	1.6783	Inf	0	0	0.0015	1	0.9998	1	3) Uncertain significance	3) Uncertain significance	ALL+WHO	3) Uncertain significance	0	0	0	0	2	0	1109	7773	0.0018	0.0002	0.0065	1	0.9995	1	1	0.1581	1	NA	NA	NA	NA	NA	NA	NA	NA	NA	NA	447	981	FALSE	FALSE	0	0	0	0	0	0	0	Inf	1.3146	Inf	0	0	0.0033	1	0.9995	1	NA							3) Uncertain significance		New Uncertain			no			0
Amikacin	whiB7	p.Val91Ile	whiB7_p.Val91Ile	1	missense_variant	(see "Genomic_coordinates" sheet)	1	1	0	1	0	1	2460	21977	0	0	0.0015	1	0.9997	1	0	0	0.975	0	0	0.975	0	0	0.975	0	0	346.55	1	662.5	1832	FALSE	FALSE	0	0	346.55	0	0	0.0015	1	0.9997	1	3) Uncertain significance	3) Uncertain significance	ALL+WHO	3) Uncertain significance	NA	NA	NA	NA	NA	NA	NA	NA	NA	NA	NA	NA	NA	NA	NA	NA	NA	NA	NA	NA	NA	NA	NA	NA	NA	NA	NA	NA	NA	NA	NA	0	0	0	0	0	0	0	NA	NA	NA	NA	NA	NA	NA	NA	NA	NA							3) Uncertain significance		New Uncertain			no			0
Bedaquiline	atpE	c.207G>T	atpE_c.207G>T	1	synonymous_variant	(see "Genomic_coordinates" sheet)	1	NA	NA	NA	0	10	1035	12941	0	0	0.0036	0.9992	0.9986	0.9996	0	0	0.3085	NA	NA	NA	NA	NA	NA	NA	NA	NA	NA	NA	NA	FALSE	FALSE	0	0	5.5868	NA	NA	NA	NA	NA	NA	3) Uncertain significance	3) Uncertain significance	ALL+WHO	3) Uncertain significance	NA	NA	NA	NA	NA	NA	NA	NA	NA	NA	NA	NA	NA	NA	NA	NA	NA	NA	NA	NA	NA	NA	NA	NA	NA	NA	NA	NA	NA	NA	NA	0	0	0	0	0	0	0	NA	NA	NA	NA	NA	NA	NA	NA	NA	64						Silent mutation	4) Not assoc w R - Interim		Now listed		Silent mutation	no			0
Bedaquiline	atpE	c.240C>T	atpE_c.240C>T	1	synonymous_variant	(see "Genomic_coordinates" sheet)	1	NA	NA	NA	0	1	1035	12950	0	0	0.0036	0.9999	0.9996	1	0	0	0.975	NA	NA	NA	NA	NA	NA	NA	NA	NA	NA	NA	NA	FALSE	FALSE	0	0	484.323	NA	NA	NA	NA	NA	NA	3) Uncertain significance	3) Uncertain significance	ALL+WHO	3) Uncertain significance	NA	NA	NA	NA	NA	NA	NA	NA	NA	NA	NA	NA	NA	NA	NA	NA	NA	NA	NA	NA	NA	NA	NA	NA	NA	NA	NA	NA	NA	NA	NA	0	0	0	0	0	0	0	NA	NA	NA	NA	NA	NA	NA	NA	NA	3						Silent mutation	4) Not assoc w R - Interim		Now listed		Silent mutation	no			0
Bedaquiline	atpE	c.-41T>C	atpE_c.-41T>C	1	upstream_gene_variant	1461004	1	1	0	1	0	1	1035	12950	0	0	0.0036	0.9999	0.9996	1	0	0	0.975	0	0	0.975	0	0	0.975	0	0	484.323	1	426	1032	FALSE	FALSE	0	0	484.323	0	0	0.0036	0.9999	0.9996	1	3) Uncertain significance	3) Uncertain significance	ALL+WHO	3) Uncertain significance	NA	NA	NA	NA	NA	NA	NA	NA	NA	NA	NA	NA	NA	NA	NA	NA	NA	NA	NA	NA	NA	NA	NA	NA	NA	NA	NA	NA	NA	NA	NA	0	0	0	0	0	0	0	NA	NA	NA	NA	NA	NA	NA	NA	NA	2							3) Uncertain significance		No change			no			1
Bedaquiline	atpE	c.-43G>T	atpE_c.-43G>T	1	upstream_gene_variant	1461002	1	1	0	1	0	1	1035	12950	0	0	0.0036	0.9999	0.9996	1	0	0	0.975	0	0	0.975	0	0	0.975	0	0	484.323	1	426	1032	FALSE	FALSE	0	0	484.323	0	0	0.0036	0.9999	0.9996	1	3) Uncertain significance	3) Uncertain significance	ALL+WHO	3) Uncertain significance	NA	NA	NA	NA	NA	NA	NA	NA	NA	NA	NA	NA	NA	NA	NA	NA	NA	NA	NA	NA	NA	NA	NA	NA	NA	NA	NA	NA	NA	NA	NA	0	0	0	0	0	0	0	NA	NA	NA	NA	NA	NA	NA	NA	NA	NA							3) Uncertain significance		New Uncertain			no			0
Bedaquiline	atpE	c.54C>A	atpE_c.54C>A	1	synonymous_variant	(see "Genomic_coordinates" sheet)	1	NA	NA	NA	2	2	1033	12949	0.0019	0.0002	0.007	0.9998	0.9994	1	0.5	0.0676	0.9324	NA	NA	NA	NA	NA	NA	NA	NA	NA	NA	NA	NA	FALSE	FALSE	12.5353	0.9074	172.889	NA	NA	NA	NA	NA	NA	3) Uncertain significance	3) Uncertain significance	ALL+WHO	3) Uncertain significance	NA	NA	NA	NA	1	0	900	1249	0.0011	0	0.0062	1	0.9971	1	1	0.025	1	NA	NA	NA	NA	NA	NA	NA	NA	NA	NA	NA	NA	FALSE	FALSE	0	0	0	0	0	0	0	Inf	0.0355	Inf	NA	NA	NA	NA	NA	NA	NA						Silent mutation	4) Not assoc w R - Interim		Now listed		Silent mutation	no			0
Bedaquiline	atpE	c.9C>T	atpE_c.9C>T	1	synonymous_variant	(see "Genomic_coordinates" sheet)	1	NA	NA	NA	0	1	1035	12950	0	0	0.0036	0.9999	0.9996	1	0	0	0.975	NA	NA	NA	NA	NA	NA	NA	NA	NA	NA	NA	NA	FALSE	FALSE	0	0	484.323	NA	NA	NA	NA	NA	NA	3) Uncertain significance	3) Uncertain significance	ALL+WHO	3) Uncertain significance	NA	NA	NA	NA	NA	NA	NA	NA	NA	NA	NA	NA	NA	NA	NA	NA	NA	NA	NA	NA	NA	NA	NA	NA	NA	NA	NA	NA	NA	NA	NA	0	0	0	0	0	0	0	NA	NA	NA	NA	NA	NA	NA	NA	NA	3						Silent mutation	4) Not assoc w R - Interim		Now listed		Silent mutation	no			0
Bedaquiline	atpE	p.Ala45Val	atpE_p.Ala45Val	1	missense_variant	(see "Genomic_coordinates" sheet)	1	1	0	1	0	1	1035	12950	0	0	0.0036	0.9999	0.9996	1	0	0	0.975	0	0	0.975	0	0	0.975	0	0	484.323	1	426	1032	FALSE	FALSE	0	0	484.323	0	0	0.0036	0.9999	0.9996	1	3) Uncertain significance	3) Uncertain significance	ALL+WHO	3) Uncertain significance	NA	NA	NA	NA	NA	NA	NA	NA	NA	NA	NA	NA	NA	NA	NA	NA	NA	NA	NA	NA	NA	NA	NA	NA	NA	NA	NA	NA	NA	NA	NA	0	0	0	0	0	0	0	NA	NA	NA	NA	NA	NA	NA	NA	NA	NA							3) Uncertain significance		No change			no			1
Bedaquiline	atpE	p.Ala62Thr	atpE_p.Ala62Thr	1	missense_variant	(see "Genomic_coordinates" sheet)	1	1	0	1	0	1	1035	12950	0	0	0.0036	0.9999	0.9996	1	0	0	0.975	0	0	0.975	0	0	0.975	0	0	484.323	1	426	1032	FALSE	FALSE	0	0	484.323	0	0	0.0036	0.9999	0.9996	1	3) Uncertain significance	3) Uncertain significance	ALL+WHO	3) Uncertain significance	NA	NA	NA	NA	NA	NA	NA	NA	NA	NA	NA	NA	NA	NA	NA	NA	NA	NA	NA	NA	NA	NA	NA	NA	NA	NA	NA	NA	NA	NA	NA	0	0	0	0	0	0	0	NA	NA	NA	NA	NA	NA	NA	NA	NA	NA							3) Uncertain significance		No change			no			1
Bedaquiline	atpE	p.Asp28Ala	atpE_p.Asp28Ala	1	missense_variant	(see "Genomic_coordinates" sheet)	NA	NA	NA	NA	NA	NA	NA	NA	NA	NA	NA	NA	NA	NA	NA	NA	NA	NA	NA	NA	NA	NA	NA	NA	NA	NA	NA	NA	NA	NA	NA	NA	NA	NA	NA	NA	NA	NA	NA	NA	NA	NA	NA	NA	NA	NA	NA	NA	NA	NA	NA	NA	NA	NA	NA	NA	NA	NA	NA	NA	NA	NA	NA	NA	NA	NA	NA	NA	NA	NA	NA	NA	NA	NA	NA	NA	NA	NA	NA	NA	NA	NA	NA	NA	NA	NA	NA	NA	NA	NA	NA	NA				Marker of R		Selection evidence	2) Assoc w R - Interim		New AwRI			yes	Selection		5
Bedaquiline	atpE	p.Ala63Thr	atpE_p.Ala63Thr	1	missense_variant	(see "Genomic_coordinates" sheet)	0	0	0	0	1	0	1034	12951	0.001	0	0.0054	1	0.9997	1	1	0.025	1	NA	NA	NA	NA	NA	NA	NA	NA	NA	NA	664	1032	FALSE	FALSE	Inf	0.3208	Inf	0	0	0.0036	1	0.9997	1	3) Uncertain significance	3) Uncertain significance	ALL+WHO	3) Uncertain significance	0	0	0	0	1	0	900	1249	0.0011	0	0.0062	1	0.9971	1	1	0.025	1	NA	NA	NA	NA	NA	NA	NA	NA	NA	NA	227	299	FALSE	FALSE	0	0	0	0	0	0	0	Inf	0.0355	Inf	0	0	0.0041	1	0.9971	1	NA							3) Uncertain significance		New Uncertain			no			0
Bedaquiline	atpE	p.Ala63Val	atpE_p.Ala63Val	1	missense_variant	(see "Genomic_coordinates" sheet)	0	0	0	0	5	0	1030	12951	0.0048	0.0016	0.0112	1	0.9997	1	1	0.4782	1	NA	NA	NA	NA	NA	NA	NA	NA	NA	NA	665	1032	FALSE	FALSE	Inf	11.4984	Inf	0	0	0.0036	1	0.9997	1	3) Uncertain significance	3) Uncertain significance	ALL+WHO	3) Uncertain significance	NA	NA	NA	NA	NA	NA	NA	NA	NA	NA	NA	NA	NA	NA	NA	NA	NA	NA	NA	NA	NA	NA	NA	NA	NA	NA	NA	NA	NA	NA	NA	0	0	0	0	0	0	0	NA	NA	NA	NA	NA	NA	NA	NA	NA	NA							3) Uncertain significance		New Uncertain			no			0
Bedaquiline	atpE	p.Asp28Gly	atpE_p.Asp28Gly	1	missense_variant	(see "Genomic_coordinates" sheet)	NA	NA	NA	NA	NA	NA	NA	NA	NA	NA	NA	NA	NA	NA	NA	NA	NA	NA	NA	NA	NA	NA	NA	NA	NA	NA	NA	NA	NA	NA	NA	NA	NA	NA	NA	NA	NA	NA	NA	NA	NA	NA	NA	NA	NA	NA	NA	NA	NA	NA	NA	NA	NA	NA	NA	NA	NA	NA	NA	NA	NA	NA	NA	NA	NA	NA	NA	NA	NA	NA	NA	NA	NA	NA	NA	NA	NA	NA	NA	NA	NA	NA	NA	NA	NA	NA	NA	NA	NA	NA	NA	NA				Marker of R		Selection evidence	2) Assoc w R - Interim		New AwRI			yes	Selection		5
Bedaquiline	atpE	p.Asp28Val	atpE_p.Asp28Val	1	missense_variant	(see "Genomic_coordinates" sheet)	NA	NA	NA	NA	NA	NA	NA	NA	NA	NA	NA	NA	NA	NA	NA	NA	NA	NA	NA	NA	NA	NA	NA	NA	NA	NA	NA	NA	NA	NA	NA	NA	NA	NA	NA	NA	NA	NA	NA	NA	NA	NA	NA	NA	NA	NA	NA	NA	NA	NA	NA	NA	NA	NA	NA	NA	NA	NA	NA	NA	NA	NA	NA	NA	NA	NA	NA	NA	NA	NA	NA	NA	NA	NA	NA	NA	NA	NA	NA	NA	NA	NA	NA	NA	NA	NA	NA	NA	NA	NA	NA	NA				Marker of R		Selection evidence	2) Assoc w R - Interim		New AwRI			yes	Selection		5
Bedaquiline	atpE	p.Glu61Asp	atpE_p.Glu61Asp	1	missense_variant	(see "Genomic_coordinates" sheet)	1	4	2	2	2	3	1033	12948	0.0019	0.0002	0.007	0.9998	0.9993	1	0.4	0.0527	0.8534	0.5	0.0676	0.9324	0.4	0.0527	0.8534	12.5344	0.9073	172.876	0.0297	89	1032	FALSE	FALSE	8.3562	0.697	73.0041	0.0019	0.0002	0.007	0.9998	0.9993	1	3) Uncertain significance	3) Uncertain significance	ALL+WHO	3) Uncertain significance	NA	NA	NA	NA	NA	NA	NA	NA	NA	NA	NA	NA	NA	NA	NA	NA	NA	NA	NA	NA	NA	NA	NA	NA	NA	NA	NA	NA	NA	NA	NA	0	0	0	0	0	0	0	NA	NA	NA	NA	NA	NA	NA	NA	NA	NA				Marker of R		Selection evidence	2) Assoc w R - Interim		UP from Uncertain to AwRI			yes	Selection		4
Capreomycin	ccsA	p.Val27Ile	ccsA_p.Val27Ile	2	missense_variant	(see "Genomic_coordinates" sheet)	NA	0	0	0	73	422	1976	15061	0.0356	0.028	0.0446	0.9727	0.9701	0.9753	0.1475	0.1174	0.1818	NA	NA	NA	0	0	0.0087	NA	NA	NA	NA	NA	NA	FALSE	TRUE	1.3185	1.0094	1.702	0	0	0.0019	0.9727	0.9701	0.9753	5) Not assoc w R	5) Not assoc w R	WHO	5) Not assoc w R	NA	0	0	0	72	415	1233	8227	0.0552	0.0434	0.069	0.952	0.9473	0.9564	0.1478	0.1175	0.1825	NA	NA	NA	0	0	0.0088	NA	NA	NA	NA	NA	NA	FALSE	TRUE	0	0	0	0	0	1	0	1.1576	0.8821	1.5015	0	0	0.003	0.952	0.9473	0.9564	119			Not assoc w R			Previous WHO guidance	4) Not assoc w R - Interim		DOWN from NotAwR to NotAwRI			yes	Prev. WHO		3
Pyrazinamide	clpC1	p.Val63Ala	clpC1_p.Val63Ala	1	missense_variant	(see "Genomic_coordinates" sheet)	1	1257	139	1118	243	1275	4166	15547	0.0551	0.0486	0.0623	0.9242	0.9201	0.9282	0.1601	0.142	0.1795	0.1106	0.0938	0.1292	0.0983	0.0833	0.115	0.464	0.3849	0.5559	0	NA	NA	FALSE	TRUE	0.7113	0.6149	0.8201	0.0323	0.0272	0.038	0.9242	0.9201	0.9282	5) Not assoc w R	5) Not assoc w R	WHO	5) Not assoc w R	1	1250	139	1111	241	1261	3545	14785	0.0637	0.0561	0.0719	0.9214	0.9171	0.9255	0.1605	0.1422	0.18	0.1112	0.0943	0.13	0.0993	0.0841	0.1162	0.5218	0.4326	0.6255	0	NA	NA	FALSE	TRUE	0	0	0	0	0	1	0	0.7971	0.6882	0.9202	0.0377	0.0318	0.0444	0.9214	0.9171	0.9255	3130			Not assoc w R			Previous WHO guidance	4) Not assoc w R - Interim		DOWN from NotAwR to NotAwRI			yes	Prev. WHO		3
Bedaquiline	atpE	p.Leu59Phe	atpE_p.Leu59Phe	1	missense_variant	(see "Genomic_coordinates" sheet)	1	1	0	1	0	1	1035	12950	0	0	0.0036	0.9999	0.9996	1	0	0	0.975	0	0	0.975	0	0	0.975	0	0	484.323	1	426	1032	FALSE	FALSE	0	0	484.323	0	0	0.0036	0.9999	0.9996	1	3) Uncertain significance	3) Uncertain significance	ALL+WHO	3) Uncertain significance	1	1	0	1	0	1	901	1248	0	0	0.0041	0.9992	0.9955	1	0	0	0.975	0	0	0.975	0	0	0.975	0	0	54.0185	1	186	299	FALSE	FALSE	0	0	0	0	0	0	0	0	0	54.0185	0	0	0.0041	0.9992	0.9955	1	NA							3) Uncertain significance		New Uncertain			no			0
Bedaquiline	atpE	p.Phe76Leu	atpE_p.Phe76Leu	1	missense_variant	(see "Genomic_coordinates" sheet)	1	1	0	1	0	1	1035	12950	0	0	0.0036	0.9999	0.9996	1	0	0	0.975	0	0	0.975	0	0	0.975	0	0	484.323	1	426	1032	FALSE	FALSE	0	0	484.323	0	0	0.0036	0.9999	0.9996	1	3) Uncertain significance	3) Uncertain significance	ALL+WHO	3) Uncertain significance	1	1	0	1	0	1	901	1248	0	0	0.0041	0.9992	0.9955	1	0	0	0.975	0	0	0.975	0	0	0.975	0	0	54.0185	1	186	299	FALSE	FALSE	0	0	0	0	0	0	0	0	0	54.0185	0	0	0.0041	0.9992	0.9955	1	NA							3) Uncertain significance		New Uncertain			no			0
Bedaquiline	atpE	p.Ser37Ala	atpE_p.Ser37Ala	1	missense_variant	(see "Genomic_coordinates" sheet)	1	2	0	2	0	2	1035	12949	0	0	0.0036	0.9998	0.9994	1	0	0	0.8419	0	0	0.8419	0	0	0.8419	0	0	66.6032	1	216	1032	FALSE	FALSE	0	0	66.6032	0	0	0.0036	0.9998	0.9994	1	3) Uncertain significance	3) Uncertain significance	ALL+WHO	3) Uncertain significance	1	1	0	1	0	1	901	1248	0	0	0.0041	0.9992	0.9955	1	0	0	0.975	0	0	0.975	0	0	0.975	0	0	54.0185	1	186	299	FALSE	FALSE	0	0	0	0	0	0	0	0	0	54.0185	0	0	0.0041	0.9992	0.9955	1	1							3) Uncertain significance		No change			no			1
Bedaquiline	atpE	p.Thr51Ile	atpE_p.Thr51Ile	1	missense_variant	(see "Genomic_coordinates" sheet)	1	1	0	1	0	1	1035	12950	0	0	0.0036	0.9999	0.9996	1	0	0	0.975	0	0	0.975	0	0	0.975	0	0	484.323	1	426	1032	FALSE	FALSE	0	0	484.323	0	0	0.0036	0.9999	0.9996	1	3) Uncertain significance	3) Uncertain significance	ALL+WHO	3) Uncertain significance	NA	NA	NA	NA	NA	NA	NA	NA	NA	NA	NA	NA	NA	NA	NA	NA	NA	NA	NA	NA	NA	NA	NA	NA	NA	NA	NA	NA	NA	NA	NA	0	0	0	0	0	0	0	NA	NA	NA	NA	NA	NA	NA	NA	NA	NA							3) Uncertain significance		No change			no			1
Bedaquiline	atpE	p.Val39Ile	atpE_p.Val39Ile	1	missense_variant	(see "Genomic_coordinates" sheet)	1	0	0	0	0	1	1035	12950	0	0	0.0036	0.9999	0.9996	1	0	0	0.975	NA	NA	NA	0	0	0.975	NA	NA	NA	NA	663	1032	FALSE	FALSE	0	0	484.323	0	0	0.0036	0.9999	0.9996	1	3) Uncertain significance	3) Uncertain significance	ALL+WHO	3) Uncertain significance	NA	NA	NA	NA	NA	NA	NA	NA	NA	NA	NA	NA	NA	NA	NA	NA	NA	NA	NA	NA	NA	NA	NA	NA	NA	NA	NA	NA	NA	NA	NA	0	0	0	0	0	0	0	NA	NA	NA	NA	NA	NA	NA	NA	NA	4							3) Uncertain significance		No change			no			1
Bedaquiline	lpqB	c.1011C>A	lpqB_c.1011C>A	2	synonymous_variant	(see "Genomic_coordinates" sheet)	NA	NA	NA	NA	0	1	1035	12950	0	0	0.0036	0.9999	0.9996	1	0	0	0.975	NA	NA	NA	NA	NA	NA	NA	NA	NA	NA	NA	NA	FALSE	FALSE	0	0	484.323	NA	NA	NA	NA	NA	NA	3) Uncertain significance	3) Uncertain significance	ALL+WHO	3) Uncertain significance	NA	NA	NA	NA	NA	NA	NA	NA	NA	NA	NA	NA	NA	NA	NA	NA	NA	NA	NA	NA	NA	NA	NA	NA	NA	NA	NA	NA	NA	NA	NA	0	0	0	0	0	0	0	NA	NA	NA	NA	NA	NA	NA	NA	NA	1						Silent mutation	4) Not assoc w R - Interim		Now listed		Silent mutation	no			0
Bedaquiline	lpqB	c.1023A>G	lpqB_c.1023A>G	2	synonymous_variant	(see "Genomic_coordinates" sheet)	NA	NA	NA	NA	0	1	1035	12950	0	0	0.0036	0.9999	0.9996	1	0	0	0.975	NA	NA	NA	NA	NA	NA	NA	NA	NA	NA	NA	NA	FALSE	FALSE	0	0	484.323	NA	NA	NA	NA	NA	NA	3) Uncertain significance	3) Uncertain significance	ALL+WHO	3) Uncertain significance	NA	NA	NA	NA	NA	NA	NA	NA	NA	NA	NA	NA	NA	NA	NA	NA	NA	NA	NA	NA	NA	NA	NA	NA	NA	NA	NA	NA	NA	NA	NA	0	0	0	0	0	0	0	NA	NA	NA	NA	NA	NA	NA	NA	NA	1						Silent mutation	4) Not assoc w R - Interim		Now listed		Silent mutation	no			0
Bedaquiline	lpqB	c.1047C>T	lpqB_c.1047C>T	2	synonymous_variant	(see "Genomic_coordinates" sheet)	NA	NA	NA	NA	0	1	1035	12950	0	0	0.0036	0.9999	0.9996	1	0	0	0.975	NA	NA	NA	NA	NA	NA	NA	NA	NA	NA	NA	NA	FALSE	FALSE	0	0	484.323	NA	NA	NA	NA	NA	NA	3) Uncertain significance	3) Uncertain significance	ALL+WHO	3) Uncertain significance	NA	NA	NA	NA	NA	NA	NA	NA	NA	NA	NA	NA	NA	NA	NA	NA	NA	NA	NA	NA	NA	NA	NA	NA	NA	NA	NA	NA	NA	NA	NA	0	0	0	0	0	0	0	NA	NA	NA	NA	NA	NA	NA	NA	NA	NA						Silent mutation	4) Not assoc w R - Interim		Now listed		Silent mutation	no			0
Bedaquiline	lpqB	c.1059C>T	lpqB_c.1059C>T	2	synonymous_variant	(see "Genomic_coordinates" sheet)	NA	NA	NA	NA	0	1	1035	12950	0	0	0.0036	0.9999	0.9996	1	0	0	0.975	NA	NA	NA	NA	NA	NA	NA	NA	NA	NA	NA	NA	FALSE	FALSE	0	0	484.323	NA	NA	NA	NA	NA	NA	3) Uncertain significance	3) Uncertain significance	ALL+WHO	3) Uncertain significance	NA	NA	NA	NA	NA	NA	NA	NA	NA	NA	NA	NA	NA	NA	NA	NA	NA	NA	NA	NA	NA	NA	NA	NA	NA	NA	NA	NA	NA	NA	NA	0	0	0	0	0	0	0	NA	NA	NA	NA	NA	NA	NA	NA	NA	1						Silent mutation	4) Not assoc w R - Interim		Now listed		Silent mutation	no			0
Bedaquiline	lpqB	c.1098C>T	lpqB_c.1098C>T	2	synonymous_variant	(see "Genomic_coordinates" sheet)	NA	NA	NA	NA	0	1	1035	12950	0	0	0.0036	0.9999	0.9996	1	0	0	0.975	NA	NA	NA	NA	NA	NA	NA	NA	NA	NA	NA	NA	FALSE	FALSE	0	0	484.323	NA	NA	NA	NA	NA	NA	3) Uncertain significance	3) Uncertain significance	ALL+WHO	3) Uncertain significance	NA	NA	NA	NA	NA	NA	NA	NA	NA	NA	NA	NA	NA	NA	NA	NA	NA	NA	NA	NA	NA	NA	NA	NA	NA	NA	NA	NA	NA	NA	NA	0	0	0	0	0	0	0	NA	NA	NA	NA	NA	NA	NA	NA	NA	NA						Silent mutation	4) Not assoc w R - Interim		Now listed		Silent mutation	no			0
Bedaquiline	lpqB	c.1104T>G	lpqB_c.1104T>G	2	synonymous_variant	(see "Genomic_coordinates" sheet)	NA	NA	NA	NA	0	1	1035	12950	0	0	0.0036	0.9999	0.9996	1	0	0	0.975	NA	NA	NA	NA	NA	NA	NA	NA	NA	NA	NA	NA	FALSE	FALSE	0	0	484.323	NA	NA	NA	NA	NA	NA	3) Uncertain significance	3) Uncertain significance	ALL+WHO	3) Uncertain significance	NA	NA	NA	NA	NA	NA	NA	NA	NA	NA	NA	NA	NA	NA	NA	NA	NA	NA	NA	NA	NA	NA	NA	NA	NA	NA	NA	NA	NA	NA	NA	0	0	0	0	0	0	0	NA	NA	NA	NA	NA	NA	NA	NA	NA	1						Silent mutation	4) Not assoc w R - Interim		Now listed		Silent mutation	no			0
Bedaquiline	lpqB	c.1107G>A	lpqB_c.1107G>A	2	synonymous_variant	(see "Genomic_coordinates" sheet)	NA	NA	NA	NA	0	1	1035	12950	0	0	0.0036	0.9999	0.9996	1	0	0	0.975	NA	NA	NA	NA	NA	NA	NA	NA	NA	NA	NA	NA	FALSE	FALSE	0	0	484.323	NA	NA	NA	NA	NA	NA	3) Uncertain significance	3) Uncertain significance	ALL+WHO	3) Uncertain significance	NA	NA	NA	NA	NA	NA	NA	NA	NA	NA	NA	NA	NA	NA	NA	NA	NA	NA	NA	NA	NA	NA	NA	NA	NA	NA	NA	NA	NA	NA	NA	0	0	0	0	0	0	0	NA	NA	NA	NA	NA	NA	NA	NA	NA	NA						Silent mutation	4) Not assoc w R - Interim		Now listed		Silent mutation	no			0
Bedaquiline	lpqB	c.1119G>T	lpqB_c.1119G>T	2	synonymous_variant	(see "Genomic_coordinates" sheet)	NA	NA	NA	NA	0	1	1035	12950	0	0	0.0036	0.9999	0.9996	1	0	0	0.975	NA	NA	NA	NA	NA	NA	NA	NA	NA	NA	NA	NA	FALSE	FALSE	0	0	484.323	NA	NA	NA	NA	NA	NA	3) Uncertain significance	3) Uncertain significance	ALL+WHO	3) Uncertain significance	NA	NA	NA	NA	NA	NA	NA	NA	NA	NA	NA	NA	NA	NA	NA	NA	NA	NA	NA	NA	NA	NA	NA	NA	NA	NA	NA	NA	NA	NA	NA	0	0	0	0	0	0	0	NA	NA	NA	NA	NA	NA	NA	NA	NA	NA						Silent mutation	4) Not assoc w R - Interim		Now listed		Silent mutation	no			0
Bedaquiline	lpqB	c.1125G>A	lpqB_c.1125G>A	2	synonymous_variant	(see "Genomic_coordinates" sheet)	NA	NA	NA	NA	0	1	1035	12950	0	0	0.0036	0.9999	0.9996	1	0	0	0.975	NA	NA	NA	NA	NA	NA	NA	NA	NA	NA	NA	NA	FALSE	FALSE	0	0	484.323	NA	NA	NA	NA	NA	NA	3) Uncertain significance	3) Uncertain significance	ALL+WHO	3) Uncertain significance	NA	NA	NA	NA	NA	NA	NA	NA	NA	NA	NA	NA	NA	NA	NA	NA	NA	NA	NA	NA	NA	NA	NA	NA	NA	NA	NA	NA	NA	NA	NA	0	0	0	0	0	0	0	NA	NA	NA	NA	NA	NA	NA	NA	NA	2						Silent mutation	4) Not assoc w R - Interim		Now listed		Silent mutation	no			0
Bedaquiline	lpqB	c.1140C>T	lpqB_c.1140C>T	2	synonymous_variant	(see "Genomic_coordinates" sheet)	NA	NA	NA	NA	0	1	1035	12950	0	0	0.0036	0.9999	0.9996	1	0	0	0.975	NA	NA	NA	NA	NA	NA	NA	NA	NA	NA	NA	NA	FALSE	FALSE	0	0	484.323	NA	NA	NA	NA	NA	NA	3) Uncertain significance	3) Uncertain significance	ALL+WHO	3) Uncertain significance	NA	NA	NA	NA	0	1	901	1248	0	0	0.0041	0.9992	0.9955	1	0	0	0.975	NA	NA	NA	NA	NA	NA	NA	NA	NA	NA	NA	NA	FALSE	FALSE	0	0	0	0	0	0	0	0	0	54.0185	NA	NA	NA	NA	NA	NA	NA						Silent mutation	4) Not assoc w R - Interim		Now listed		Silent mutation	no			0
Bedaquiline	lpqB	c.1146C>T	lpqB_c.1146C>T	2	synonymous_variant	(see "Genomic_coordinates" sheet)	NA	NA	NA	NA	0	2	1035	12949	0	0	0.0036	0.9998	0.9994	1	0	0	0.8419	NA	NA	NA	NA	NA	NA	NA	NA	NA	NA	NA	NA	FALSE	FALSE	0	0	66.6032	NA	NA	NA	NA	NA	NA	3) Uncertain significance	3) Uncertain significance	ALL+WHO	3) Uncertain significance	NA	NA	NA	NA	NA	NA	NA	NA	NA	NA	NA	NA	NA	NA	NA	NA	NA	NA	NA	NA	NA	NA	NA	NA	NA	NA	NA	NA	NA	NA	NA	0	0	0	0	0	0	0	NA	NA	NA	NA	NA	NA	NA	NA	NA	NA						Silent mutation	4) Not assoc w R - Interim		Now listed		Silent mutation	no			0
Bedaquiline	lpqB	c.1188C>T	lpqB_c.1188C>T	2	synonymous_variant	(see "Genomic_coordinates" sheet)	NA	NA	NA	NA	0	1	1035	12950	0	0	0.0036	0.9999	0.9996	1	0	0	0.975	NA	NA	NA	NA	NA	NA	NA	NA	NA	NA	NA	NA	FALSE	FALSE	0	0	484.323	NA	NA	NA	NA	NA	NA	3) Uncertain significance	3) Uncertain significance	ALL+WHO	3) Uncertain significance	NA	NA	NA	NA	NA	NA	NA	NA	NA	NA	NA	NA	NA	NA	NA	NA	NA	NA	NA	NA	NA	NA	NA	NA	NA	NA	NA	NA	NA	NA	NA	0	0	0	0	0	0	0	NA	NA	NA	NA	NA	NA	NA	NA	NA	1						Silent mutation	4) Not assoc w R - Interim		Now listed		Silent mutation	no			0
Bedaquiline	lpqB	c.1236C>G	lpqB_c.1236C>G	2	synonymous_variant	(see "Genomic_coordinates" sheet)	NA	NA	NA	NA	0	1	1035	12950	0	0	0.0036	0.9999	0.9996	1	0	0	0.975	NA	NA	NA	NA	NA	NA	NA	NA	NA	NA	NA	NA	FALSE	FALSE	0	0	484.323	NA	NA	NA	NA	NA	NA	3) Uncertain significance	3) Uncertain significance	ALL+WHO	3) Uncertain significance	NA	NA	NA	NA	NA	NA	NA	NA	NA	NA	NA	NA	NA	NA	NA	NA	NA	NA	NA	NA	NA	NA	NA	NA	NA	NA	NA	NA	NA	NA	NA	0	0	0	0	0	0	0	NA	NA	NA	NA	NA	NA	NA	NA	NA	NA						Silent mutation	4) Not assoc w R - Interim		Now listed		Silent mutation	no			0
Bedaquiline	lpqB	c.123A>G	lpqB_c.123A>G	2	synonymous_variant	(see "Genomic_coordinates" sheet)	NA	NA	NA	NA	0	2	1035	12949	0	0	0.0036	0.9998	0.9994	1	0	0	0.8419	NA	NA	NA	NA	NA	NA	NA	NA	NA	NA	NA	NA	FALSE	FALSE	0	0	66.6032	NA	NA	NA	NA	NA	NA	3) Uncertain significance	3) Uncertain significance	ALL+WHO	3) Uncertain significance	NA	NA	NA	NA	NA	NA	NA	NA	NA	NA	NA	NA	NA	NA	NA	NA	NA	NA	NA	NA	NA	NA	NA	NA	NA	NA	NA	NA	NA	NA	NA	0	0	0	0	0	0	0	NA	NA	NA	NA	NA	NA	NA	NA	NA	3						Silent mutation	4) Not assoc w R - Interim		Now listed		Silent mutation	no			0
Bedaquiline	lpqB	c.1275C>T	lpqB_c.1275C>T	2	synonymous_variant	(see "Genomic_coordinates" sheet)	NA	NA	NA	NA	0	1	1035	12950	0	0	0.0036	0.9999	0.9996	1	0	0	0.975	NA	NA	NA	NA	NA	NA	NA	NA	NA	NA	NA	NA	FALSE	FALSE	0	0	484.323	NA	NA	NA	NA	NA	NA	3) Uncertain significance	3) Uncertain significance	ALL+WHO	3) Uncertain significance	NA	NA	NA	NA	NA	NA	NA	NA	NA	NA	NA	NA	NA	NA	NA	NA	NA	NA	NA	NA	NA	NA	NA	NA	NA	NA	NA	NA	NA	NA	NA	0	0	0	0	0	0	0	NA	NA	NA	NA	NA	NA	NA	NA	NA	9						Silent mutation	4) Not assoc w R - Interim		Now listed		Silent mutation	no			0
Bedaquiline	lpqB	c.1302G>T	lpqB_c.1302G>T	2	synonymous_variant	(see "Genomic_coordinates" sheet)	NA	NA	NA	NA	0	28	1035	12923	0	0	0.0036	0.9978	0.9969	0.9986	0	0	0.1234	NA	NA	NA	NA	NA	NA	NA	NA	NA	NA	NA	NA	FALSE	FALSE	0	0	1.7614	NA	NA	NA	NA	NA	NA	3) Uncertain significance	3) Uncertain significance	ALL+WHO	3) Uncertain significance	NA	NA	NA	NA	0	2	901	1247	0	0	0.0041	0.9984	0.9942	0.9998	0	0	0.8419	NA	NA	NA	NA	NA	NA	NA	NA	NA	NA	NA	NA	FALSE	FALSE	0	0	0	0	0	0	0	0	0	7.3812	NA	NA	NA	NA	NA	NA	60						Silent mutation	4) Not assoc w R - Interim		Now listed		Silent mutation	no			0
Bedaquiline	lpqB	c.1326G>A	lpqB_c.1326G>A	2	synonymous_variant	(see "Genomic_coordinates" sheet)	NA	NA	NA	NA	0	1	1035	12950	0	0	0.0036	0.9999	0.9996	1	0	0	0.975	NA	NA	NA	NA	NA	NA	NA	NA	NA	NA	NA	NA	FALSE	FALSE	0	0	484.323	NA	NA	NA	NA	NA	NA	3) Uncertain significance	3) Uncertain significance	ALL+WHO	3) Uncertain significance	NA	NA	NA	NA	NA	NA	NA	NA	NA	NA	NA	NA	NA	NA	NA	NA	NA	NA	NA	NA	NA	NA	NA	NA	NA	NA	NA	NA	NA	NA	NA	0	0	0	0	0	0	0	NA	NA	NA	NA	NA	NA	NA	NA	NA	NA						Silent mutation	4) Not assoc w R - Interim		Now listed		Silent mutation	no			0
Bedaquiline	lpqB	c.1389G>T	lpqB_c.1389G>T	2	synonymous_variant	(see "Genomic_coordinates" sheet)	NA	NA	NA	NA	0	1	1035	12950	0	0	0.0036	0.9999	0.9996	1	0	0	0.975	NA	NA	NA	NA	NA	NA	NA	NA	NA	NA	NA	NA	FALSE	FALSE	0	0	484.323	NA	NA	NA	NA	NA	NA	3) Uncertain significance	3) Uncertain significance	ALL+WHO	3) Uncertain significance	NA	NA	NA	NA	NA	NA	NA	NA	NA	NA	NA	NA	NA	NA	NA	NA	NA	NA	NA	NA	NA	NA	NA	NA	NA	NA	NA	NA	NA	NA	NA	0	0	0	0	0	0	0	NA	NA	NA	NA	NA	NA	NA	NA	NA	NA						Silent mutation	4) Not assoc w R - Interim		Now listed		Silent mutation	no			0
Bedaquiline	lpqB	c.1404C>T	lpqB_c.1404C>T	2	synonymous_variant	(see "Genomic_coordinates" sheet)	NA	NA	NA	NA	0	1	1035	12950	0	0	0.0036	0.9999	0.9996	1	0	0	0.975	NA	NA	NA	NA	NA	NA	NA	NA	NA	NA	NA	NA	FALSE	FALSE	0	0	484.323	NA	NA	NA	NA	NA	NA	3) Uncertain significance	3) Uncertain significance	ALL+WHO	3) Uncertain significance	NA	NA	NA	NA	NA	NA	NA	NA	NA	NA	NA	NA	NA	NA	NA	NA	NA	NA	NA	NA	NA	NA	NA	NA	NA	NA	NA	NA	NA	NA	NA	0	0	0	0	0	0	0	NA	NA	NA	NA	NA	NA	NA	NA	NA	NA						Silent mutation	4) Not assoc w R - Interim		Now listed		Silent mutation	no			0
Bedaquiline	lpqB	c.1443T>C	lpqB_c.1443T>C	2	synonymous_variant	(see "Genomic_coordinates" sheet)	NA	NA	NA	NA	0	1	1035	12950	0	0	0.0036	0.9999	0.9996	1	0	0	0.975	NA	NA	NA	NA	NA	NA	NA	NA	NA	NA	NA	NA	FALSE	FALSE	0	0	484.323	NA	NA	NA	NA	NA	NA	3) Uncertain significance	3) Uncertain significance	ALL+WHO	3) Uncertain significance	NA	NA	NA	NA	NA	NA	NA	NA	NA	NA	NA	NA	NA	NA	NA	NA	NA	NA	NA	NA	NA	NA	NA	NA	NA	NA	NA	NA	NA	NA	NA	0	0	0	0	0	0	0	NA	NA	NA	NA	NA	NA	NA	NA	NA	NA						Silent mutation	4) Not assoc w R - Interim		Now listed		Silent mutation	no			0
Bedaquiline	lpqB	c.1452G>A	lpqB_c.1452G>A	2	synonymous_variant	(see "Genomic_coordinates" sheet)	NA	NA	NA	NA	0	9	1035	12942	0	0	0.0036	0.9993	0.9987	0.9997	0	0	0.3363	NA	NA	NA	NA	NA	NA	NA	NA	NA	NA	NA	NA	FALSE	FALSE	0	0	6.3449	NA	NA	NA	NA	NA	NA	3) Uncertain significance	3) Uncertain significance	ALL+WHO	3) Uncertain significance	NA	NA	NA	NA	0	3	901	1246	0	0	0.0041	0.9976	0.993	0.9995	0	0	0.7076	NA	NA	NA	NA	NA	NA	NA	NA	NA	NA	NA	NA	FALSE	FALSE	0	0	0	0	0	0	0	0	0	3.3538	NA	NA	NA	NA	NA	NA	8						Silent mutation	4) Not assoc w R - Interim		Now listed		Silent mutation	no			0
Bedaquiline	lpqB	c.1473G>A	lpqB_c.1473G>A	2	synonymous_variant	(see "Genomic_coordinates" sheet)	NA	NA	NA	NA	0	1	1035	12950	0	0	0.0036	0.9999	0.9996	1	0	0	0.975	NA	NA	NA	NA	NA	NA	NA	NA	NA	NA	NA	NA	FALSE	FALSE	0	0	484.323	NA	NA	NA	NA	NA	NA	3) Uncertain significance	3) Uncertain significance	ALL+WHO	3) Uncertain significance	NA	NA	NA	NA	NA	NA	NA	NA	NA	NA	NA	NA	NA	NA	NA	NA	NA	NA	NA	NA	NA	NA	NA	NA	NA	NA	NA	NA	NA	NA	NA	0	0	0	0	0	0	0	NA	NA	NA	NA	NA	NA	NA	NA	NA	1						Silent mutation	4) Not assoc w R - Interim		Now listed		Silent mutation	no			0
Bedaquiline	lpqB	c.150G>A	lpqB_c.150G>A	2	synonymous_variant	(see "Genomic_coordinates" sheet)	NA	NA	NA	NA	0	1	1035	12950	0	0	0.0036	0.9999	0.9996	1	0	0	0.975	NA	NA	NA	NA	NA	NA	NA	NA	NA	NA	NA	NA	FALSE	FALSE	0	0	484.323	NA	NA	NA	NA	NA	NA	3) Uncertain significance	3) Uncertain significance	ALL+WHO	3) Uncertain significance	NA	NA	NA	NA	NA	NA	NA	NA	NA	NA	NA	NA	NA	NA	NA	NA	NA	NA	NA	NA	NA	NA	NA	NA	NA	NA	NA	NA	NA	NA	NA	0	0	0	0	0	0	0	NA	NA	NA	NA	NA	NA	NA	NA	NA	NA						Silent mutation	4) Not assoc w R - Interim		Now listed		Silent mutation	no			0
Bedaquiline	lpqB	c.1518A>G	lpqB_c.1518A>G	2	synonymous_variant	(see "Genomic_coordinates" sheet)	NA	NA	NA	NA	0	2	1035	12949	0	0	0.0036	0.9998	0.9994	1	0	0	0.8419	NA	NA	NA	NA	NA	NA	NA	NA	NA	NA	NA	NA	FALSE	FALSE	0	0	66.6032	NA	NA	NA	NA	NA	NA	3) Uncertain significance	3) Uncertain significance	ALL+WHO	3) Uncertain significance	NA	NA	NA	NA	0	1	901	1248	0	0	0.0041	0.9992	0.9955	1	0	0	0.975	NA	NA	NA	NA	NA	NA	NA	NA	NA	NA	NA	NA	FALSE	FALSE	0	0	0	0	0	0	0	0	0	54.0185	NA	NA	NA	NA	NA	NA	33						Silent mutation	4) Not assoc w R - Interim		Now listed		Silent mutation	no			0
Bedaquiline	lpqB	c.1527C>T	lpqB_c.1527C>T	2	synonymous_variant	(see "Genomic_coordinates" sheet)	NA	NA	NA	NA	0	1	1035	12950	0	0	0.0036	0.9999	0.9996	1	0	0	0.975	NA	NA	NA	NA	NA	NA	NA	NA	NA	NA	NA	NA	FALSE	FALSE	0	0	484.323	NA	NA	NA	NA	NA	NA	3) Uncertain significance	3) Uncertain significance	ALL+WHO	3) Uncertain significance	NA	NA	NA	NA	NA	NA	NA	NA	NA	NA	NA	NA	NA	NA	NA	NA	NA	NA	NA	NA	NA	NA	NA	NA	NA	NA	NA	NA	NA	NA	NA	0	0	0	0	0	0	0	NA	NA	NA	NA	NA	NA	NA	NA	NA	NA						Silent mutation	4) Not assoc w R - Interim		Now listed		Silent mutation	no			0
Bedaquiline	lpqB	c.1530C>T	lpqB_c.1530C>T	2	synonymous_variant	(see "Genomic_coordinates" sheet)	NA	NA	NA	NA	0	2	1035	12949	0	0	0.0036	0.9998	0.9994	1	0	0	0.8419	NA	NA	NA	NA	NA	NA	NA	NA	NA	NA	NA	NA	FALSE	FALSE	0	0	66.6032	NA	NA	NA	NA	NA	NA	3) Uncertain significance	3) Uncertain significance	ALL+WHO	3) Uncertain significance	NA	NA	NA	NA	NA	NA	NA	NA	NA	NA	NA	NA	NA	NA	NA	NA	NA	NA	NA	NA	NA	NA	NA	NA	NA	NA	NA	NA	NA	NA	NA	0	0	0	0	0	0	0	NA	NA	NA	NA	NA	NA	NA	NA	NA	1						Silent mutation	4) Not assoc w R - Interim		Now listed		Silent mutation	no			0
Bedaquiline	lpqB	c.1539G>A	lpqB_c.1539G>A	2	synonymous_variant	(see "Genomic_coordinates" sheet)	NA	NA	NA	NA	0	1	1035	12950	0	0	0.0036	0.9999	0.9996	1	0	0	0.975	NA	NA	NA	NA	NA	NA	NA	NA	NA	NA	NA	NA	FALSE	FALSE	0	0	484.323	NA	NA	NA	NA	NA	NA	3) Uncertain significance	3) Uncertain significance	ALL+WHO	3) Uncertain significance	NA	NA	NA	NA	NA	NA	NA	NA	NA	NA	NA	NA	NA	NA	NA	NA	NA	NA	NA	NA	NA	NA	NA	NA	NA	NA	NA	NA	NA	NA	NA	0	0	0	0	0	0	0	NA	NA	NA	NA	NA	NA	NA	NA	NA	NA						Silent mutation	4) Not assoc w R - Interim		Now listed		Silent mutation	no			0
Bedaquiline	lpqB	c.1539G>C	lpqB_c.1539G>C	2	synonymous_variant	(see "Genomic_coordinates" sheet)	NA	NA	NA	NA	0	2	1035	12949	0	0	0.0036	0.9998	0.9994	1	0	0	0.8419	NA	NA	NA	NA	NA	NA	NA	NA	NA	NA	NA	NA	FALSE	FALSE	0	0	66.6032	NA	NA	NA	NA	NA	NA	3) Uncertain significance	3) Uncertain significance	ALL+WHO	3) Uncertain significance	NA	NA	NA	NA	0	1	901	1248	0	0	0.0041	0.9992	0.9955	1	0	0	0.975	NA	NA	NA	NA	NA	NA	NA	NA	NA	NA	NA	NA	FALSE	FALSE	0	0	0	0	0	0	0	0	0	54.0185	NA	NA	NA	NA	NA	NA	72						Silent mutation	4) Not assoc w R - Interim		Now listed		Silent mutation	no			0
Bedaquiline	lpqB	c.1560C>T	lpqB_c.1560C>T	2	synonymous_variant	(see "Genomic_coordinates" sheet)	NA	NA	NA	NA	0	1	1035	12950	0	0	0.0036	0.9999	0.9996	1	0	0	0.975	NA	NA	NA	NA	NA	NA	NA	NA	NA	NA	NA	NA	FALSE	FALSE	0	0	484.323	NA	NA	NA	NA	NA	NA	3) Uncertain significance	3) Uncertain significance	ALL+WHO	3) Uncertain significance	NA	NA	NA	NA	NA	NA	NA	NA	NA	NA	NA	NA	NA	NA	NA	NA	NA	NA	NA	NA	NA	NA	NA	NA	NA	NA	NA	NA	NA	NA	NA	0	0	0	0	0	0	0	NA	NA	NA	NA	NA	NA	NA	NA	NA	1						Silent mutation	4) Not assoc w R - Interim		Now listed		Silent mutation	no			0
Bedaquiline	lpqB	c.1620C>A	lpqB_c.1620C>A	2	synonymous_variant	(see "Genomic_coordinates" sheet)	NA	NA	NA	NA	0	10	1035	12941	0	0	0.0036	0.9992	0.9986	0.9996	0	0	0.3085	NA	NA	NA	NA	NA	NA	NA	NA	NA	NA	NA	NA	FALSE	FALSE	0	0	5.5868	NA	NA	NA	NA	NA	NA	3) Uncertain significance	3) Uncertain significance	ALL+WHO	3) Uncertain significance	NA	NA	NA	NA	0	1	901	1248	0	0	0.0041	0.9992	0.9955	1	0	0	0.975	NA	NA	NA	NA	NA	NA	NA	NA	NA	NA	NA	NA	FALSE	FALSE	0	0	0	0	0	0	0	0	0	54.0185	NA	NA	NA	NA	NA	NA	36						Silent mutation	4) Not assoc w R - Interim		Now listed		Silent mutation	no			0
Bedaquiline	lpqB	c.1635G>A	lpqB_c.1635G>A	2	synonymous_variant	(see "Genomic_coordinates" sheet)	NA	NA	NA	NA	9	5	1026	12946	0.0087	0.004	0.0164	0.9996	0.9991	0.9999	0.6429	0.3514	0.8724	NA	NA	NA	NA	NA	NA	NA	NA	NA	NA	NA	NA	FALSE	FALSE	22.7123	6.8153	86.409	NA	NA	NA	NA	NA	NA	3) Uncertain significance	3) Uncertain significance	ALL+WHO	3) Uncertain significance	NA	NA	NA	NA	7	3	894	1246	0.0078	0.0031	0.0159	0.9976	0.993	0.9995	0.7	0.3475	0.9333	NA	NA	NA	NA	NA	NA	NA	NA	NA	NA	NA	NA	FALSE	FALSE	0	0	0	0	0	0	0	3.2521	0.7395	19.5304	NA	NA	NA	NA	NA	NA	NA						Silent mutation	4) Not assoc w R - Interim		Now listed		Silent mutation	no			0
Bedaquiline	lpqB	c.1689A>G	lpqB_c.1689A>G	2	synonymous_variant	(see "Genomic_coordinates" sheet)	NA	NA	NA	NA	0	81	1035	12870	0	0	0.0036	0.9937	0.9922	0.995	0	0	0.0445	NA	NA	NA	NA	NA	NA	NA	NA	NA	NA	NA	NA	FALSE	FALSE	0	0	0.5805	NA	NA	NA	NA	NA	NA	3) Uncertain significance	3) Uncertain significance	ALL+WHO	3) Uncertain significance	NA	NA	NA	NA	0	28	901	1221	0	0	0.0041	0.9776	0.9678	0.9851	0	0	0.1234	NA	NA	NA	NA	NA	NA	NA	NA	NA	NA	NA	NA	FALSE	FALSE	0	0	0	0	0	0	0	0	0	0.1916	NA	NA	NA	NA	NA	NA	608						Silent mutation	4) Not assoc w R - Interim		Now listed		Silent mutation	no			0
Bedaquiline	lpqB	c.16T>C	lpqB_c.16T>C	2	synonymous_variant	(see "Genomic_coordinates" sheet)	NA	NA	NA	NA	0	2	1035	12949	0	0	0.0036	0.9998	0.9994	1	0	0	0.8419	NA	NA	NA	NA	NA	NA	NA	NA	NA	NA	NA	NA	FALSE	FALSE	0	0	66.6032	NA	NA	NA	NA	NA	NA	3) Uncertain significance	3) Uncertain significance	ALL+WHO	3) Uncertain significance	NA	NA	NA	NA	NA	NA	NA	NA	NA	NA	NA	NA	NA	NA	NA	NA	NA	NA	NA	NA	NA	NA	NA	NA	NA	NA	NA	NA	NA	NA	NA	0	0	0	0	0	0	0	NA	NA	NA	NA	NA	NA	NA	NA	NA	2						Silent mutation	4) Not assoc w R - Interim		Now listed		Silent mutation	no			0
Bedaquiline	lpqB	c.1710G>A	lpqB_c.1710G>A	2	synonymous_variant	(see "Genomic_coordinates" sheet)	NA	NA	NA	NA	0	4	1035	12947	0	0	0.0036	0.9997	0.9992	0.9999	0	0	0.6024	NA	NA	NA	NA	NA	NA	NA	NA	NA	NA	NA	NA	FALSE	FALSE	0	0	18.9616	NA	NA	NA	NA	NA	NA	3) Uncertain significance	3) Uncertain significance	ALL+WHO	3) Uncertain significance	NA	NA	NA	NA	NA	NA	NA	NA	NA	NA	NA	NA	NA	NA	NA	NA	NA	NA	NA	NA	NA	NA	NA	NA	NA	NA	NA	NA	NA	NA	NA	0	0	0	0	0	0	0	NA	NA	NA	NA	NA	NA	NA	NA	NA	2						Silent mutation	4) Not assoc w R - Interim		Now listed		Silent mutation	no			0
Bedaquiline	lpqB	c.1725G>A	lpqB_c.1725G>A	2	synonymous_variant	(see "Genomic_coordinates" sheet)	NA	NA	NA	NA	0	1	1035	12950	0	0	0.0036	0.9999	0.9996	1	0	0	0.975	NA	NA	NA	NA	NA	NA	NA	NA	NA	NA	NA	NA	FALSE	FALSE	0	0	484.323	NA	NA	NA	NA	NA	NA	3) Uncertain significance	3) Uncertain significance	ALL+WHO	3) Uncertain significance	NA	NA	NA	NA	NA	NA	NA	NA	NA	NA	NA	NA	NA	NA	NA	NA	NA	NA	NA	NA	NA	NA	NA	NA	NA	NA	NA	NA	NA	NA	NA	0	0	0	0	0	0	0	NA	NA	NA	NA	NA	NA	NA	NA	NA	1						Silent mutation	4) Not assoc w R - Interim		Now listed		Silent mutation	no			0
Bedaquiline	lpqB	c.1737G>C	lpqB_c.1737G>C	2	synonymous_variant	(see "Genomic_coordinates" sheet)	NA	NA	NA	NA	1	5	1034	12946	0.001	0	0.0054	0.9996	0.9991	0.9999	0.1667	0.0042	0.6412	NA	NA	NA	NA	NA	NA	NA	NA	NA	NA	NA	NA	FALSE	FALSE	2.5041	0.0529	22.4054	NA	NA	NA	NA	NA	NA	3) Uncertain significance	3) Uncertain significance	ALL+WHO	3) Uncertain significance	NA	NA	NA	NA	0	1	901	1248	0	0	0.0041	0.9992	0.9955	1	0	0	0.975	NA	NA	NA	NA	NA	NA	NA	NA	NA	NA	NA	NA	FALSE	FALSE	0	0	0	0	0	0	0	0	0	54.0185	NA	NA	NA	NA	NA	NA	7						Silent mutation	4) Not assoc w R - Interim		Now listed		Silent mutation	no			0
Bedaquiline	lpqB	c.1740A>G	lpqB_c.1740A>G	2	synonymous_variant	(see "Genomic_coordinates" sheet)	NA	NA	NA	NA	0	1	1035	12950	0	0	0.0036	0.9999	0.9996	1	0	0	0.975	NA	NA	NA	NA	NA	NA	NA	NA	NA	NA	NA	NA	FALSE	FALSE	0	0	484.323	NA	NA	NA	NA	NA	NA	3) Uncertain significance	3) Uncertain significance	ALL+WHO	3) Uncertain significance	NA	NA	NA	NA	NA	NA	NA	NA	NA	NA	NA	NA	NA	NA	NA	NA	NA	NA	NA	NA	NA	NA	NA	NA	NA	NA	NA	NA	NA	NA	NA	0	0	0	0	0	0	0	NA	NA	NA	NA	NA	NA	NA	NA	NA	NA						Silent mutation	4) Not assoc w R - Interim		Now listed		Silent mutation	no			0
Bedaquiline	lpqB	c.1746C>G	lpqB_c.1746C>G	2	synonymous_variant	(see "Genomic_coordinates" sheet)	NA	NA	NA	NA	0	1	1035	12950	0	0	0.0036	0.9999	0.9996	1	0	0	0.975	NA	NA	NA	NA	NA	NA	NA	NA	NA	NA	NA	NA	FALSE	FALSE	0	0	484.323	NA	NA	NA	NA	NA	NA	3) Uncertain significance	3) Uncertain significance	ALL+WHO	3) Uncertain significance	NA	NA	NA	NA	NA	NA	NA	NA	NA	NA	NA	NA	NA	NA	NA	NA	NA	NA	NA	NA	NA	NA	NA	NA	NA	NA	NA	NA	NA	NA	NA	0	0	0	0	0	0	0	NA	NA	NA	NA	NA	NA	NA	NA	NA	NA						Silent mutation	4) Not assoc w R - Interim		Now listed		Silent mutation	no			0
Bedaquiline	lpqB	c.174C>T	lpqB_c.174C>T	2	synonymous_variant	(see "Genomic_coordinates" sheet)	NA	NA	NA	NA	0	1	1035	12950	0	0	0.0036	0.9999	0.9996	1	0	0	0.975	NA	NA	NA	NA	NA	NA	NA	NA	NA	NA	NA	NA	FALSE	FALSE	0	0	484.323	NA	NA	NA	NA	NA	NA	3) Uncertain significance	3) Uncertain significance	ALL+WHO	3) Uncertain significance	NA	NA	NA	NA	NA	NA	NA	NA	NA	NA	NA	NA	NA	NA	NA	NA	NA	NA	NA	NA	NA	NA	NA	NA	NA	NA	NA	NA	NA	NA	NA	0	0	0	0	0	0	0	NA	NA	NA	NA	NA	NA	NA	NA	NA	NA						Silent mutation	4) Not assoc w R - Interim		Now listed		Silent mutation	no			0
Bedaquiline	lpqB	c.189C>G	lpqB_c.189C>G	2	synonymous_variant	(see "Genomic_coordinates" sheet)	NA	NA	NA	NA	0	1	1035	12950	0	0	0.0036	0.9999	0.9996	1	0	0	0.975	NA	NA	NA	NA	NA	NA	NA	NA	NA	NA	NA	NA	FALSE	FALSE	0	0	484.323	NA	NA	NA	NA	NA	NA	3) Uncertain significance	3) Uncertain significance	ALL+WHO	3) Uncertain significance	NA	NA	NA	NA	NA	NA	NA	NA	NA	NA	NA	NA	NA	NA	NA	NA	NA	NA	NA	NA	NA	NA	NA	NA	NA	NA	NA	NA	NA	NA	NA	0	0	0	0	0	0	0	NA	NA	NA	NA	NA	NA	NA	NA	NA	1						Silent mutation	4) Not assoc w R - Interim		Now listed		Silent mutation	no			0
Bedaquiline	lpqB	c.189C>T	lpqB_c.189C>T	2	synonymous_variant	(see "Genomic_coordinates" sheet)	NA	NA	NA	NA	1	5	1034	12946	0.001	0	0.0054	0.9996	0.9991	0.9999	0.1667	0.0042	0.6412	NA	NA	NA	NA	NA	NA	NA	NA	NA	NA	NA	NA	FALSE	FALSE	2.5041	0.0529	22.4054	NA	NA	NA	NA	NA	NA	3) Uncertain significance	3) Uncertain significance	ALL+WHO	3) Uncertain significance	NA	NA	NA	NA	1	0	900	1249	0.0011	0	0.0062	1	0.9971	1	1	0.025	1	NA	NA	NA	NA	NA	NA	NA	NA	NA	NA	NA	NA	FALSE	FALSE	0	0	0	0	0	0	0	Inf	0.0355	Inf	NA	NA	NA	NA	NA	NA	13						Silent mutation	4) Not assoc w R - Interim		Now listed		Silent mutation	no			0
Bedaquiline	lpqB	c.18G>A	lpqB_c.18G>A	2	synonymous_variant	(see "Genomic_coordinates" sheet)	NA	NA	NA	NA	0	9	1035	12942	0	0	0.0036	0.9993	0.9987	0.9997	0	0	0.3363	NA	NA	NA	NA	NA	NA	NA	NA	NA	NA	NA	NA	FALSE	FALSE	0	0	6.3449	NA	NA	NA	NA	NA	NA	3) Uncertain significance	3) Uncertain significance	ALL+WHO	3) Uncertain significance	NA	NA	NA	NA	NA	NA	NA	NA	NA	NA	NA	NA	NA	NA	NA	NA	NA	NA	NA	NA	NA	NA	NA	NA	NA	NA	NA	NA	NA	NA	NA	0	0	0	0	0	0	0	NA	NA	NA	NA	NA	NA	NA	NA	NA	3						Silent mutation	4) Not assoc w R - Interim		Now listed		Silent mutation	no			0
Bedaquiline	lpqB	c.201G>A	lpqB_c.201G>A	2	synonymous_variant	(see "Genomic_coordinates" sheet)	NA	NA	NA	NA	0	22	1035	12929	0	0	0.0036	0.9983	0.9974	0.9989	0	0	0.1544	NA	NA	NA	NA	NA	NA	NA	NA	NA	NA	NA	NA	FALSE	FALSE	0	0	2.2845	NA	NA	NA	NA	NA	NA	3) Uncertain significance	3) Uncertain significance	ALL+WHO	3) Uncertain significance	NA	NA	NA	NA	0	2	901	1247	0	0	0.0041	0.9984	0.9942	0.9998	0	0	0.8419	NA	NA	NA	NA	NA	NA	NA	NA	NA	NA	NA	NA	FALSE	FALSE	0	0	0	0	0	0	0	0	0	7.3812	NA	NA	NA	NA	NA	NA	222						Silent mutation	4) Not assoc w R - Interim		Now listed		Silent mutation	no			0
Bedaquiline	lpqB	c.264G>A	lpqB_c.264G>A	2	synonymous_variant	(see "Genomic_coordinates" sheet)	NA	NA	NA	NA	0	1	1035	12950	0	0	0.0036	0.9999	0.9996	1	0	0	0.975	NA	NA	NA	NA	NA	NA	NA	NA	NA	NA	NA	NA	FALSE	FALSE	0	0	484.323	NA	NA	NA	NA	NA	NA	3) Uncertain significance	3) Uncertain significance	ALL+WHO	3) Uncertain significance	NA	NA	NA	NA	NA	NA	NA	NA	NA	NA	NA	NA	NA	NA	NA	NA	NA	NA	NA	NA	NA	NA	NA	NA	NA	NA	NA	NA	NA	NA	NA	0	0	0	0	0	0	0	NA	NA	NA	NA	NA	NA	NA	NA	NA	NA						Silent mutation	4) Not assoc w R - Interim		Now listed		Silent mutation	no			0
Bedaquiline	lpqB	c.279G>A	lpqB_c.279G>A	2	synonymous_variant	(see "Genomic_coordinates" sheet)	NA	NA	NA	NA	0	1	1035	12950	0	0	0.0036	0.9999	0.9996	1	0	0	0.975	NA	NA	NA	NA	NA	NA	NA	NA	NA	NA	NA	NA	FALSE	FALSE	0	0	484.323	NA	NA	NA	NA	NA	NA	3) Uncertain significance	3) Uncertain significance	ALL+WHO	3) Uncertain significance	NA	NA	NA	NA	NA	NA	NA	NA	NA	NA	NA	NA	NA	NA	NA	NA	NA	NA	NA	NA	NA	NA	NA	NA	NA	NA	NA	NA	NA	NA	NA	0	0	0	0	0	0	0	NA	NA	NA	NA	NA	NA	NA	NA	NA	NA						Silent mutation	4) Not assoc w R - Interim		Now listed		Silent mutation	no			0
Bedaquiline	lpqB	c.318G>A	lpqB_c.318G>A	2	synonymous_variant	(see "Genomic_coordinates" sheet)	NA	NA	NA	NA	0	26	1035	12925	0	0	0.0036	0.998	0.9971	0.9987	0	0	0.1323	NA	NA	NA	NA	NA	NA	NA	NA	NA	NA	NA	NA	FALSE	FALSE	0	0	1.9071	NA	NA	NA	NA	NA	NA	3) Uncertain significance	3) Uncertain significance	ALL+WHO	3) Uncertain significance	NA	NA	NA	NA	0	2	901	1247	0	0	0.0041	0.9984	0.9942	0.9998	0	0	0.8419	NA	NA	NA	NA	NA	NA	NA	NA	NA	NA	NA	NA	FALSE	FALSE	0	0	0	0	0	0	0	0	0	7.3812	NA	NA	NA	NA	NA	NA	274						Silent mutation	4) Not assoc w R - Interim		Now listed		Silent mutation	no			0
Bedaquiline	lpqB	c.504C>T	lpqB_c.504C>T	2	synonymous_variant	(see "Genomic_coordinates" sheet)	NA	NA	NA	NA	0	2	1035	12949	0	0	0.0036	0.9998	0.9994	1	0	0	0.8419	NA	NA	NA	NA	NA	NA	NA	NA	NA	NA	NA	NA	FALSE	FALSE	0	0	66.6032	NA	NA	NA	NA	NA	NA	3) Uncertain significance	3) Uncertain significance	ALL+WHO	3) Uncertain significance	NA	NA	NA	NA	NA	NA	NA	NA	NA	NA	NA	NA	NA	NA	NA	NA	NA	NA	NA	NA	NA	NA	NA	NA	NA	NA	NA	NA	NA	NA	NA	0	0	0	0	0	0	0	NA	NA	NA	NA	NA	NA	NA	NA	NA	8						Silent mutation	4) Not assoc w R - Interim		Now listed		Silent mutation	no			0
Bedaquiline	lpqB	c.513C>T	lpqB_c.513C>T	2	synonymous_variant	(see "Genomic_coordinates" sheet)	NA	NA	NA	NA	0	2	1035	12949	0	0	0.0036	0.9998	0.9994	1	0	0	0.8419	NA	NA	NA	NA	NA	NA	NA	NA	NA	NA	NA	NA	FALSE	FALSE	0	0	66.6032	NA	NA	NA	NA	NA	NA	3) Uncertain significance	3) Uncertain significance	ALL+WHO	3) Uncertain significance	NA	NA	NA	NA	NA	NA	NA	NA	NA	NA	NA	NA	NA	NA	NA	NA	NA	NA	NA	NA	NA	NA	NA	NA	NA	NA	NA	NA	NA	NA	NA	0	0	0	0	0	0	0	NA	NA	NA	NA	NA	NA	NA	NA	NA	1						Silent mutation	4) Not assoc w R - Interim		Now listed		Silent mutation	no			0
Bedaquiline	lpqB	c.519C>T	lpqB_c.519C>T	2	synonymous_variant	(see "Genomic_coordinates" sheet)	NA	NA	NA	NA	0	2	1035	12949	0	0	0.0036	0.9998	0.9994	1	0	0	0.8419	NA	NA	NA	NA	NA	NA	NA	NA	NA	NA	NA	NA	FALSE	FALSE	0	0	66.6032	NA	NA	NA	NA	NA	NA	3) Uncertain significance	3) Uncertain significance	ALL+WHO	3) Uncertain significance	NA	NA	NA	NA	NA	NA	NA	NA	NA	NA	NA	NA	NA	NA	NA	NA	NA	NA	NA	NA	NA	NA	NA	NA	NA	NA	NA	NA	NA	NA	NA	0	0	0	0	0	0	0	NA	NA	NA	NA	NA	NA	NA	NA	NA	NA						Silent mutation	4) Not assoc w R - Interim		Now listed		Silent mutation	no			0
Bedaquiline	lpqB	c.522C>A	lpqB_c.522C>A	2	synonymous_variant	(see "Genomic_coordinates" sheet)	NA	NA	NA	NA	0	1	1035	12950	0	0	0.0036	0.9999	0.9996	1	0	0	0.975	NA	NA	NA	NA	NA	NA	NA	NA	NA	NA	NA	NA	FALSE	FALSE	0	0	484.323	NA	NA	NA	NA	NA	NA	3) Uncertain significance	3) Uncertain significance	ALL+WHO	3) Uncertain significance	NA	NA	NA	NA	NA	NA	NA	NA	NA	NA	NA	NA	NA	NA	NA	NA	NA	NA	NA	NA	NA	NA	NA	NA	NA	NA	NA	NA	NA	NA	NA	0	0	0	0	0	0	0	NA	NA	NA	NA	NA	NA	NA	NA	NA	NA						Silent mutation	4) Not assoc w R - Interim		Now listed		Silent mutation	no			0
Bedaquiline	lpqB	c.549G>A	lpqB_c.549G>A	2	synonymous_variant	(see "Genomic_coordinates" sheet)	NA	NA	NA	NA	0	1	1035	12950	0	0	0.0036	0.9999	0.9996	1	0	0	0.975	NA	NA	NA	NA	NA	NA	NA	NA	NA	NA	NA	NA	FALSE	FALSE	0	0	484.323	NA	NA	NA	NA	NA	NA	3) Uncertain significance	3) Uncertain significance	ALL+WHO	3) Uncertain significance	NA	NA	NA	NA	NA	NA	NA	NA	NA	NA	NA	NA	NA	NA	NA	NA	NA	NA	NA	NA	NA	NA	NA	NA	NA	NA	NA	NA	NA	NA	NA	0	0	0	0	0	0	0	NA	NA	NA	NA	NA	NA	NA	NA	NA	NA						Silent mutation	4) Not assoc w R - Interim		Now listed		Silent mutation	no			0
Bedaquiline	lpqB	c.549G>T	lpqB_c.549G>T	2	synonymous_variant	(see "Genomic_coordinates" sheet)	NA	NA	NA	NA	0	1	1035	12950	0	0	0.0036	0.9999	0.9996	1	0	0	0.975	NA	NA	NA	NA	NA	NA	NA	NA	NA	NA	NA	NA	FALSE	FALSE	0	0	484.323	NA	NA	NA	NA	NA	NA	3) Uncertain significance	3) Uncertain significance	ALL+WHO	3) Uncertain significance	NA	NA	NA	NA	NA	NA	NA	NA	NA	NA	NA	NA	NA	NA	NA	NA	NA	NA	NA	NA	NA	NA	NA	NA	NA	NA	NA	NA	NA	NA	NA	0	0	0	0	0	0	0	NA	NA	NA	NA	NA	NA	NA	NA	NA	NA						Silent mutation	4) Not assoc w R - Interim		Now listed		Silent mutation	no			0
Bedaquiline	lpqB	c.561G>T	lpqB_c.561G>T	2	synonymous_variant	(see "Genomic_coordinates" sheet)	NA	NA	NA	NA	0	38	1035	12913	0	0	0.0036	0.9971	0.996	0.9979	0	0	0.0925	NA	NA	NA	NA	NA	NA	NA	NA	NA	NA	NA	NA	FALSE	FALSE	0	0	1.2743	NA	NA	NA	NA	NA	NA	3) Uncertain significance	3) Uncertain significance	ALL+WHO	3) Uncertain significance	NA	NA	NA	NA	0	2	901	1247	0	0	0.0041	0.9984	0.9942	0.9998	0	0	0.8419	NA	NA	NA	NA	NA	NA	NA	NA	NA	NA	NA	NA	FALSE	FALSE	0	0	0	0	0	0	0	0	0	7.3812	NA	NA	NA	NA	NA	NA	422						Silent mutation	4) Not assoc w R - Interim		Now listed		Silent mutation	no			0
Bedaquiline	lpqB	c.588G>A	lpqB_c.588G>A	2	synonymous_variant	(see "Genomic_coordinates" sheet)	NA	NA	NA	NA	7	13	1028	12938	0.0068	0.0027	0.0139	0.999	0.9983	0.9995	0.35	0.1539	0.5922	NA	NA	NA	NA	NA	NA	NA	NA	NA	NA	NA	NA	FALSE	FALSE	6.7769	2.2834	18.3115	NA	NA	NA	NA	NA	NA	3) Uncertain significance	3) Uncertain significance	ALL+WHO	3) Uncertain significance	NA	NA	NA	NA	7	2	894	1247	0.0078	0.0031	0.0159	0.9984	0.9942	0.9998	0.7778	0.3999	0.9719	NA	NA	NA	NA	NA	NA	NA	NA	NA	NA	NA	NA	FALSE	FALSE	0	0	0	0	0	0	0	4.882	0.926	48.2343	NA	NA	NA	NA	NA	NA	1						Silent mutation	4) Not assoc w R - Interim		Now listed		Silent mutation	no			0
Bedaquiline	lpqB	c.642G>T	lpqB_c.642G>T	2	synonymous_variant	(see "Genomic_coordinates" sheet)	NA	NA	NA	NA	0	1	1035	12950	0	0	0.0036	0.9999	0.9996	1	0	0	0.975	NA	NA	NA	NA	NA	NA	NA	NA	NA	NA	NA	NA	FALSE	FALSE	0	0	484.323	NA	NA	NA	NA	NA	NA	3) Uncertain significance	3) Uncertain significance	ALL+WHO	3) Uncertain significance	NA	NA	NA	NA	NA	NA	NA	NA	NA	NA	NA	NA	NA	NA	NA	NA	NA	NA	NA	NA	NA	NA	NA	NA	NA	NA	NA	NA	NA	NA	NA	0	0	0	0	0	0	0	NA	NA	NA	NA	NA	NA	NA	NA	NA	NA						Silent mutation	4) Not assoc w R - Interim		Now listed		Silent mutation	no			0
Bedaquiline	lpqB	c.654C>T	lpqB_c.654C>T	2	synonymous_variant	(see "Genomic_coordinates" sheet)	NA	NA	NA	NA	0	4	1035	12947	0	0	0.0036	0.9997	0.9992	0.9999	0	0	0.6024	NA	NA	NA	NA	NA	NA	NA	NA	NA	NA	NA	NA	FALSE	FALSE	0	0	18.9616	NA	NA	NA	NA	NA	NA	3) Uncertain significance	3) Uncertain significance	ALL+WHO	3) Uncertain significance	NA	NA	NA	NA	NA	NA	NA	NA	NA	NA	NA	NA	NA	NA	NA	NA	NA	NA	NA	NA	NA	NA	NA	NA	NA	NA	NA	NA	NA	NA	NA	0	0	0	0	0	0	0	NA	NA	NA	NA	NA	NA	NA	NA	NA	6						Silent mutation	4) Not assoc w R - Interim		Now listed		Silent mutation	no			0
Bedaquiline	lpqB	c.657T>C	lpqB_c.657T>C	2	synonymous_variant	(see "Genomic_coordinates" sheet)	NA	NA	NA	NA	0	2	1035	12949	0	0	0.0036	0.9998	0.9994	1	0	0	0.8419	NA	NA	NA	NA	NA	NA	NA	NA	NA	NA	NA	NA	FALSE	FALSE	0	0	66.6032	NA	NA	NA	NA	NA	NA	3) Uncertain significance	3) Uncertain significance	ALL+WHO	3) Uncertain significance	NA	NA	NA	NA	NA	NA	NA	NA	NA	NA	NA	NA	NA	NA	NA	NA	NA	NA	NA	NA	NA	NA	NA	NA	NA	NA	NA	NA	NA	NA	NA	0	0	0	0	0	0	0	NA	NA	NA	NA	NA	NA	NA	NA	NA	1						Silent mutation	4) Not assoc w R - Interim		Now listed		Silent mutation	no			0
Bedaquiline	lpqB	c.684G>A	lpqB_c.684G>A	2	synonymous_variant	(see "Genomic_coordinates" sheet)	NA	NA	NA	NA	0	1	1035	12950	0	0	0.0036	0.9999	0.9996	1	0	0	0.975	NA	NA	NA	NA	NA	NA	NA	NA	NA	NA	NA	NA	FALSE	FALSE	0	0	484.323	NA	NA	NA	NA	NA	NA	3) Uncertain significance	3) Uncertain significance	ALL+WHO	3) Uncertain significance	NA	NA	NA	NA	NA	NA	NA	NA	NA	NA	NA	NA	NA	NA	NA	NA	NA	NA	NA	NA	NA	NA	NA	NA	NA	NA	NA	NA	NA	NA	NA	0	0	0	0	0	0	0	NA	NA	NA	NA	NA	NA	NA	NA	NA	NA						Silent mutation	4) Not assoc w R - Interim		Now listed		Silent mutation	no			0
Bedaquiline	lpqB	c.729C>G	lpqB_c.729C>G	2	synonymous_variant	(see "Genomic_coordinates" sheet)	NA	NA	NA	NA	0	2	1035	12949	0	0	0.0036	0.9998	0.9994	1	0	0	0.8419	NA	NA	NA	NA	NA	NA	NA	NA	NA	NA	NA	NA	FALSE	FALSE	0	0	66.6032	NA	NA	NA	NA	NA	NA	3) Uncertain significance	3) Uncertain significance	ALL+WHO	3) Uncertain significance	NA	NA	NA	NA	NA	NA	NA	NA	NA	NA	NA	NA	NA	NA	NA	NA	NA	NA	NA	NA	NA	NA	NA	NA	NA	NA	NA	NA	NA	NA	NA	0	0	0	0	0	0	0	NA	NA	NA	NA	NA	NA	NA	NA	NA	3						Silent mutation	4) Not assoc w R - Interim		Now listed		Silent mutation	no			0
Bedaquiline	lpqB	c.729C>T	lpqB_c.729C>T	2	synonymous_variant	(see "Genomic_coordinates" sheet)	NA	NA	NA	NA	0	2	1035	12949	0	0	0.0036	0.9998	0.9994	1	0	0	0.8419	NA	NA	NA	NA	NA	NA	NA	NA	NA	NA	NA	NA	FALSE	FALSE	0	0	66.6032	NA	NA	NA	NA	NA	NA	3) Uncertain significance	3) Uncertain significance	ALL+WHO	3) Uncertain significance	NA	NA	NA	NA	NA	NA	NA	NA	NA	NA	NA	NA	NA	NA	NA	NA	NA	NA	NA	NA	NA	NA	NA	NA	NA	NA	NA	NA	NA	NA	NA	0	0	0	0	0	0	0	NA	NA	NA	NA	NA	NA	NA	NA	NA	1						Silent mutation	4) Not assoc w R - Interim		Now listed		Silent mutation	no			0
Bedaquiline	lpqB	c.75G>C	lpqB_c.75G>C	2	synonymous_variant	(see "Genomic_coordinates" sheet)	NA	NA	NA	NA	0	1	1035	12950	0	0	0.0036	0.9999	0.9996	1	0	0	0.975	NA	NA	NA	NA	NA	NA	NA	NA	NA	NA	NA	NA	FALSE	FALSE	0	0	484.323	NA	NA	NA	NA	NA	NA	3) Uncertain significance	3) Uncertain significance	ALL+WHO	3) Uncertain significance	NA	NA	NA	NA	NA	NA	NA	NA	NA	NA	NA	NA	NA	NA	NA	NA	NA	NA	NA	NA	NA	NA	NA	NA	NA	NA	NA	NA	NA	NA	NA	0	0	0	0	0	0	0	NA	NA	NA	NA	NA	NA	NA	NA	NA	NA						Silent mutation	4) Not assoc w R - Interim		Now listed		Silent mutation	no			0
Bedaquiline	lpqB	c.765C>A	lpqB_c.765C>A	2	synonymous_variant	(see "Genomic_coordinates" sheet)	NA	NA	NA	NA	0	1	1035	12950	0	0	0.0036	0.9999	0.9996	1	0	0	0.975	NA	NA	NA	NA	NA	NA	NA	NA	NA	NA	NA	NA	FALSE	FALSE	0	0	484.323	NA	NA	NA	NA	NA	NA	3) Uncertain significance	3) Uncertain significance	ALL+WHO	3) Uncertain significance	NA	NA	NA	NA	NA	NA	NA	NA	NA	NA	NA	NA	NA	NA	NA	NA	NA	NA	NA	NA	NA	NA	NA	NA	NA	NA	NA	NA	NA	NA	NA	0	0	0	0	0	0	0	NA	NA	NA	NA	NA	NA	NA	NA	NA	NA						Silent mutation	4) Not assoc w R - Interim		Now listed		Silent mutation	no			0
Bedaquiline	lpqB	c.810C>T	lpqB_c.810C>T	2	synonymous_variant	(see "Genomic_coordinates" sheet)	NA	NA	NA	NA	0	1	1035	12950	0	0	0.0036	0.9999	0.9996	1	0	0	0.975	NA	NA	NA	NA	NA	NA	NA	NA	NA	NA	NA	NA	FALSE	FALSE	0	0	484.323	NA	NA	NA	NA	NA	NA	3) Uncertain significance	3) Uncertain significance	ALL+WHO	3) Uncertain significance	NA	NA	NA	NA	NA	NA	NA	NA	NA	NA	NA	NA	NA	NA	NA	NA	NA	NA	NA	NA	NA	NA	NA	NA	NA	NA	NA	NA	NA	NA	NA	0	0	0	0	0	0	0	NA	NA	NA	NA	NA	NA	NA	NA	NA	NA						Silent mutation	4) Not assoc w R - Interim		Now listed		Silent mutation	no			0
Bedaquiline	lpqB	c.825C>T	lpqB_c.825C>T	2	synonymous_variant	(see "Genomic_coordinates" sheet)	NA	NA	NA	NA	0	1	1035	12950	0	0	0.0036	0.9999	0.9996	1	0	0	0.975	NA	NA	NA	NA	NA	NA	NA	NA	NA	NA	NA	NA	FALSE	FALSE	0	0	484.323	NA	NA	NA	NA	NA	NA	3) Uncertain significance	3) Uncertain significance	ALL+WHO	3) Uncertain significance	NA	NA	NA	NA	NA	NA	NA	NA	NA	NA	NA	NA	NA	NA	NA	NA	NA	NA	NA	NA	NA	NA	NA	NA	NA	NA	NA	NA	NA	NA	NA	0	0	0	0	0	0	0	NA	NA	NA	NA	NA	NA	NA	NA	NA	4						Silent mutation	4) Not assoc w R - Interim		Now listed		Silent mutation	no			0
Bedaquiline	lpqB	c.831G>A	lpqB_c.831G>A	2	synonymous_variant	(see "Genomic_coordinates" sheet)	NA	NA	NA	NA	0	3	1035	12948	0	0	0.0036	0.9998	0.9993	1	0	0	0.7076	NA	NA	NA	NA	NA	NA	NA	NA	NA	NA	NA	NA	FALSE	FALSE	0	0	30.2741	NA	NA	NA	NA	NA	NA	3) Uncertain significance	3) Uncertain significance	ALL+WHO	3) Uncertain significance	NA	NA	NA	NA	NA	NA	NA	NA	NA	NA	NA	NA	NA	NA	NA	NA	NA	NA	NA	NA	NA	NA	NA	NA	NA	NA	NA	NA	NA	NA	NA	0	0	0	0	0	0	0	NA	NA	NA	NA	NA	NA	NA	NA	NA	NA						Silent mutation	4) Not assoc w R - Interim		Now listed		Silent mutation	no			0
Bedaquiline	lpqB	c.879T>C	lpqB_c.879T>C	2	synonymous_variant	(see "Genomic_coordinates" sheet)	NA	NA	NA	NA	0	1	1035	12950	0	0	0.0036	0.9999	0.9996	1	0	0	0.975	NA	NA	NA	NA	NA	NA	NA	NA	NA	NA	NA	NA	FALSE	FALSE	0	0	484.323	NA	NA	NA	NA	NA	NA	3) Uncertain significance	3) Uncertain significance	ALL+WHO	3) Uncertain significance	NA	NA	NA	NA	0	1	901	1248	0	0	0.0041	0.9992	0.9955	1	0	0	0.975	NA	NA	NA	NA	NA	NA	NA	NA	NA	NA	NA	NA	FALSE	FALSE	0	0	0	0	0	0	0	0	0	54.0185	NA	NA	NA	NA	NA	NA	NA						Silent mutation	4) Not assoc w R - Interim		Now listed		Silent mutation	no			0
Bedaquiline	lpqB	c.894C>T	lpqB_c.894C>T	2	synonymous_variant	(see "Genomic_coordinates" sheet)	NA	NA	NA	NA	0	1	1035	12950	0	0	0.0036	0.9999	0.9996	1	0	0	0.975	NA	NA	NA	NA	NA	NA	NA	NA	NA	NA	NA	NA	FALSE	FALSE	0	0	484.323	NA	NA	NA	NA	NA	NA	3) Uncertain significance	3) Uncertain significance	ALL+WHO	3) Uncertain significance	NA	NA	NA	NA	NA	NA	NA	NA	NA	NA	NA	NA	NA	NA	NA	NA	NA	NA	NA	NA	NA	NA	NA	NA	NA	NA	NA	NA	NA	NA	NA	0	0	0	0	0	0	0	NA	NA	NA	NA	NA	NA	NA	NA	NA	NA						Silent mutation	4) Not assoc w R - Interim		Now listed		Silent mutation	no			0
Bedaquiline	lpqB	c.900C>G	lpqB_c.900C>G	2	synonymous_variant	(see "Genomic_coordinates" sheet)	NA	NA	NA	NA	0	1	1035	12950	0	0	0.0036	0.9999	0.9996	1	0	0	0.975	NA	NA	NA	NA	NA	NA	NA	NA	NA	NA	NA	NA	FALSE	FALSE	0	0	484.323	NA	NA	NA	NA	NA	NA	3) Uncertain significance	3) Uncertain significance	ALL+WHO	3) Uncertain significance	NA	NA	NA	NA	NA	NA	NA	NA	NA	NA	NA	NA	NA	NA	NA	NA	NA	NA	NA	NA	NA	NA	NA	NA	NA	NA	NA	NA	NA	NA	NA	0	0	0	0	0	0	0	NA	NA	NA	NA	NA	NA	NA	NA	NA	2						Silent mutation	4) Not assoc w R - Interim		Now listed		Silent mutation	no			0
Bedaquiline	lpqB	c.909G>A	lpqB_c.909G>A	2	synonymous_variant	(see "Genomic_coordinates" sheet)	NA	NA	NA	NA	0	2	1035	12949	0	0	0.0036	0.9998	0.9994	1	0	0	0.8419	NA	NA	NA	NA	NA	NA	NA	NA	NA	NA	NA	NA	FALSE	FALSE	0	0	66.6032	NA	NA	NA	NA	NA	NA	3) Uncertain significance	3) Uncertain significance	ALL+WHO	3) Uncertain significance	NA	NA	NA	NA	NA	NA	NA	NA	NA	NA	NA	NA	NA	NA	NA	NA	NA	NA	NA	NA	NA	NA	NA	NA	NA	NA	NA	NA	NA	NA	NA	0	0	0	0	0	0	0	NA	NA	NA	NA	NA	NA	NA	NA	NA	1						Silent mutation	4) Not assoc w R - Interim		Now listed		Silent mutation	no			0
Bedaquiline	lpqB	c.909G>C	lpqB_c.909G>C	2	synonymous_variant	(see "Genomic_coordinates" sheet)	NA	NA	NA	NA	0	1	1035	12950	0	0	0.0036	0.9999	0.9996	1	0	0	0.975	NA	NA	NA	NA	NA	NA	NA	NA	NA	NA	NA	NA	FALSE	FALSE	0	0	484.323	NA	NA	NA	NA	NA	NA	3) Uncertain significance	3) Uncertain significance	ALL+WHO	3) Uncertain significance	NA	NA	NA	NA	NA	NA	NA	NA	NA	NA	NA	NA	NA	NA	NA	NA	NA	NA	NA	NA	NA	NA	NA	NA	NA	NA	NA	NA	NA	NA	NA	0	0	0	0	0	0	0	NA	NA	NA	NA	NA	NA	NA	NA	NA	1						Silent mutation	4) Not assoc w R - Interim		Now listed		Silent mutation	no			0
Bedaquiline	lpqB	c.921G>C	lpqB_c.921G>C	2	synonymous_variant	(see "Genomic_coordinates" sheet)	NA	NA	NA	NA	0	3	1035	12948	0	0	0.0036	0.9998	0.9993	1	0	0	0.7076	NA	NA	NA	NA	NA	NA	NA	NA	NA	NA	NA	NA	FALSE	FALSE	0	0	30.2741	NA	NA	NA	NA	NA	NA	3) Uncertain significance	3) Uncertain significance	ALL+WHO	3) Uncertain significance	NA	NA	NA	NA	0	2	901	1247	0	0	0.0041	0.9984	0.9942	0.9998	0	0	0.8419	NA	NA	NA	NA	NA	NA	NA	NA	NA	NA	NA	NA	FALSE	FALSE	0	0	0	0	0	0	0	0	0	7.3812	NA	NA	NA	NA	NA	NA	15						Silent mutation	4) Not assoc w R - Interim		Now listed		Silent mutation	no			0
Bedaquiline	lpqB	c.924G>T	lpqB_c.924G>T	2	synonymous_variant	(see "Genomic_coordinates" sheet)	NA	NA	NA	NA	0	2	1035	12949	0	0	0.0036	0.9998	0.9994	1	0	0	0.8419	NA	NA	NA	NA	NA	NA	NA	NA	NA	NA	NA	NA	FALSE	FALSE	0	0	66.6032	NA	NA	NA	NA	NA	NA	3) Uncertain significance	3) Uncertain significance	ALL+WHO	3) Uncertain significance	NA	NA	NA	NA	NA	NA	NA	NA	NA	NA	NA	NA	NA	NA	NA	NA	NA	NA	NA	NA	NA	NA	NA	NA	NA	NA	NA	NA	NA	NA	NA	0	0	0	0	0	0	0	NA	NA	NA	NA	NA	NA	NA	NA	NA	NA						Silent mutation	4) Not assoc w R - Interim		Now listed		Silent mutation	no			0
Bedaquiline	lpqB	c.951G>A	lpqB_c.951G>A	2	synonymous_variant	(see "Genomic_coordinates" sheet)	NA	NA	NA	NA	0	1	1035	12950	0	0	0.0036	0.9999	0.9996	1	0	0	0.975	NA	NA	NA	NA	NA	NA	NA	NA	NA	NA	NA	NA	FALSE	FALSE	0	0	484.323	NA	NA	NA	NA	NA	NA	3) Uncertain significance	3) Uncertain significance	ALL+WHO	3) Uncertain significance	NA	NA	NA	NA	NA	NA	NA	NA	NA	NA	NA	NA	NA	NA	NA	NA	NA	NA	NA	NA	NA	NA	NA	NA	NA	NA	NA	NA	NA	NA	NA	0	0	0	0	0	0	0	NA	NA	NA	NA	NA	NA	NA	NA	NA	NA						Silent mutation	4) Not assoc w R - Interim		Now listed		Silent mutation	no			0
Bedaquiline	lpqB	c.957C>T	lpqB_c.957C>T	2	synonymous_variant	(see "Genomic_coordinates" sheet)	NA	NA	NA	NA	0	2	1035	12949	0	0	0.0036	0.9998	0.9994	1	0	0	0.8419	NA	NA	NA	NA	NA	NA	NA	NA	NA	NA	NA	NA	FALSE	FALSE	0	0	66.6032	NA	NA	NA	NA	NA	NA	3) Uncertain significance	3) Uncertain significance	ALL+WHO	3) Uncertain significance	NA	NA	NA	NA	0	2	901	1247	0	0	0.0041	0.9984	0.9942	0.9998	0	0	0.8419	NA	NA	NA	NA	NA	NA	NA	NA	NA	NA	NA	NA	FALSE	FALSE	0	0	0	0	0	0	0	0	0	7.3812	NA	NA	NA	NA	NA	NA	1						Silent mutation	4) Not assoc w R - Interim		Now listed		Silent mutation	no			0
Bedaquiline	lpqB	c.990A>C	lpqB_c.990A>C	2	synonymous_variant	(see "Genomic_coordinates" sheet)	NA	NA	NA	NA	0	2	1035	12949	0	0	0.0036	0.9998	0.9994	1	0	0	0.8419	NA	NA	NA	NA	NA	NA	NA	NA	NA	NA	NA	NA	FALSE	FALSE	0	0	66.6032	NA	NA	NA	NA	NA	NA	3) Uncertain significance	3) Uncertain significance	ALL+WHO	3) Uncertain significance	NA	NA	NA	NA	NA	NA	NA	NA	NA	NA	NA	NA	NA	NA	NA	NA	NA	NA	NA	NA	NA	NA	NA	NA	NA	NA	NA	NA	NA	NA	NA	0	0	0	0	0	0	0	NA	NA	NA	NA	NA	NA	NA	NA	NA	NA						Silent mutation	4) Not assoc w R - Interim		Now listed		Silent mutation	no			0
Bedaquiline	lpqB	c.999C>A	lpqB_c.999C>A	2	synonymous_variant	(see "Genomic_coordinates" sheet)	NA	NA	NA	NA	0	1	1035	12950	0	0	0.0036	0.9999	0.9996	1	0	0	0.975	NA	NA	NA	NA	NA	NA	NA	NA	NA	NA	NA	NA	FALSE	FALSE	0	0	484.323	NA	NA	NA	NA	NA	NA	3) Uncertain significance	3) Uncertain significance	ALL+WHO	3) Uncertain significance	NA	NA	NA	NA	NA	NA	NA	NA	NA	NA	NA	NA	NA	NA	NA	NA	NA	NA	NA	NA	NA	NA	NA	NA	NA	NA	NA	NA	NA	NA	NA	0	0	0	0	0	0	0	NA	NA	NA	NA	NA	NA	NA	NA	NA	2						Silent mutation	4) Not assoc w R - Interim		Now listed		Silent mutation	no			0
Bedaquiline	lpqB	c.999C>T	lpqB_c.999C>T	2	synonymous_variant	(see "Genomic_coordinates" sheet)	NA	NA	NA	NA	0	3	1035	12948	0	0	0.0036	0.9998	0.9993	1	0	0	0.7076	NA	NA	NA	NA	NA	NA	NA	NA	NA	NA	NA	NA	FALSE	FALSE	0	0	30.2741	NA	NA	NA	NA	NA	NA	3) Uncertain significance	3) Uncertain significance	ALL+WHO	3) Uncertain significance	NA	NA	NA	NA	0	1	901	1248	0	0	0.0041	0.9992	0.9955	1	0	0	0.975	NA	NA	NA	NA	NA	NA	NA	NA	NA	NA	NA	NA	FALSE	FALSE	0	0	0	0	0	0	0	0	0	54.0185	NA	NA	NA	NA	NA	NA	4						Silent mutation	4) Not assoc w R - Interim		Now listed		Silent mutation	no			0
Bedaquiline	lpqB	p.Ala187Thr	lpqB_p.Ala187Thr	2	missense_variant	(see "Genomic_coordinates" sheet)	1	0	0	0	0	1	1035	12950	0	0	0.0036	0.9999	0.9996	1	0	0	0.975	NA	NA	NA	0	0	0.975	NA	NA	NA	NA	913	1032	FALSE	FALSE	0	0	484.323	0	0	0.0036	0.9999	0.9996	1	3) Uncertain significance	3) Uncertain significance	ALL+WHO	3) Uncertain significance	NA	NA	NA	NA	NA	NA	NA	NA	NA	NA	NA	NA	NA	NA	NA	NA	NA	NA	NA	NA	NA	NA	NA	NA	NA	NA	NA	NA	NA	NA	NA	0	0	0	0	0	0	0	NA	NA	NA	NA	NA	NA	NA	NA	NA	NA							3) Uncertain significance		New Uncertain			no			0
Bedaquiline	lpqB	p.Ala204Val	lpqB_p.Ala204Val	2	missense_variant	(see "Genomic_coordinates" sheet)	1	0	0	0	0	2	1035	12949	0	0	0.0036	0.9998	0.9994	1	0	0	0.8419	NA	NA	NA	0	0	0.8419	NA	NA	NA	NA	893	1032	FALSE	FALSE	0	0	66.6032	0	0	0.0036	0.9998	0.9994	1	3) Uncertain significance	3) Uncertain significance	ALL+WHO	3) Uncertain significance	NA	NA	NA	NA	NA	NA	NA	NA	NA	NA	NA	NA	NA	NA	NA	NA	NA	NA	NA	NA	NA	NA	NA	NA	NA	NA	NA	NA	NA	NA	NA	0	0	0	0	0	0	0	NA	NA	NA	NA	NA	NA	NA	NA	NA	NA							3) Uncertain significance		New Uncertain			no			0
Bedaquiline	lpqB	p.Ala24Thr	lpqB_p.Ala24Thr	2	missense_variant	(see "Genomic_coordinates" sheet)	1	0	0	0	0	1	1035	12950	0	0	0.0036	0.9999	0.9996	1	0	0	0.975	NA	NA	NA	0	0	0.975	NA	NA	NA	NA	895	1032	FALSE	FALSE	0	0	484.323	0	0	0.0036	0.9999	0.9996	1	3) Uncertain significance	3) Uncertain significance	ALL+WHO	3) Uncertain significance	NA	NA	NA	NA	NA	NA	NA	NA	NA	NA	NA	NA	NA	NA	NA	NA	NA	NA	NA	NA	NA	NA	NA	NA	NA	NA	NA	NA	NA	NA	NA	0	0	0	0	0	0	0	NA	NA	NA	NA	NA	NA	NA	NA	NA	NA							3) Uncertain significance		New Uncertain			no			0
Bedaquiline	lpqB	p.Ala294Val	lpqB_p.Ala294Val	2	missense_variant	(see "Genomic_coordinates" sheet)	1	0	0	0	0	2	1035	12949	0	0	0.0036	0.9998	0.9994	1	0	0	0.8419	NA	NA	NA	0	0	0.8419	NA	NA	NA	NA	884	1032	FALSE	FALSE	0	0	66.6032	0	0	0.0036	0.9998	0.9994	1	3) Uncertain significance	3) Uncertain significance	ALL+WHO	3) Uncertain significance	NA	NA	NA	NA	NA	NA	NA	NA	NA	NA	NA	NA	NA	NA	NA	NA	NA	NA	NA	NA	NA	NA	NA	NA	NA	NA	NA	NA	NA	NA	NA	0	0	0	0	0	0	0	NA	NA	NA	NA	NA	NA	NA	NA	NA	NA							3) Uncertain significance		New Uncertain			no			0
Bedaquiline	lpqB	p.Ala303Val	lpqB_p.Ala303Val	2	missense_variant	(see "Genomic_coordinates" sheet)	1	0	0	0	0	1	1035	12950	0	0	0.0036	0.9999	0.9996	1	0	0	0.975	NA	NA	NA	0	0	0.975	NA	NA	NA	NA	910	1032	FALSE	FALSE	0	0	484.323	0	0	0.0036	0.9999	0.9996	1	3) Uncertain significance	3) Uncertain significance	ALL+WHO	3) Uncertain significance	NA	NA	NA	NA	NA	NA	NA	NA	NA	NA	NA	NA	NA	NA	NA	NA	NA	NA	NA	NA	NA	NA	NA	NA	NA	NA	NA	NA	NA	NA	NA	0	0	0	0	0	0	0	NA	NA	NA	NA	NA	NA	NA	NA	NA	2							3) Uncertain significance		New Uncertain			no			0
Bedaquiline	lpqB	p.Ala314Ser	lpqB_p.Ala314Ser	2	missense_variant	(see "Genomic_coordinates" sheet)	1	0	0	0	0	5	1035	12946	0	0	0.0036	0.9996	0.9991	0.9999	0	0	0.5218	NA	NA	NA	0	0	0.5218	NA	NA	NA	NA	903	1032	FALSE	FALSE	0	0	13.667	0	0	0.0036	0.9996	0.9991	0.9999	3) Uncertain significance	3) Uncertain significance	ALL+WHO	3) Uncertain significance	1	0	0	0	0	3	901	1246	0	0	0.0041	0.9976	0.993	0.9995	0	0	0.7076	NA	NA	NA	0	0	0.7076	NA	NA	NA	NA	279	299	FALSE	FALSE	0	0	0	0	0	0	0	0	0	3.3538	0	0	0.0041	0.9976	0.993	0.9995	17							3) Uncertain significance		New Uncertain			no			0
Bedaquiline	lpqB	p.Ala327Val	lpqB_p.Ala327Val	2	missense_variant	(see "Genomic_coordinates" sheet)	1	0	0	0	0	2	1035	12949	0	0	0.0036	0.9998	0.9994	1	0	0	0.8419	NA	NA	NA	0	0	0.8419	NA	NA	NA	NA	875	1032	FALSE	FALSE	0	0	66.6032	0	0	0.0036	0.9998	0.9994	1	3) Uncertain significance	3) Uncertain significance	ALL+WHO	3) Uncertain significance	NA	NA	NA	NA	NA	NA	NA	NA	NA	NA	NA	NA	NA	NA	NA	NA	NA	NA	NA	NA	NA	NA	NA	NA	NA	NA	NA	NA	NA	NA	NA	0	0	0	0	0	0	0	NA	NA	NA	NA	NA	NA	NA	NA	NA	1							3) Uncertain significance		New Uncertain			no			0
Bedaquiline	lpqB	p.Ala368Thr	lpqB_p.Ala368Thr	2	missense_variant	(see "Genomic_coordinates" sheet)	1	0	0	0	0	1	1035	12950	0	0	0.0036	0.9999	0.9996	1	0	0	0.975	NA	NA	NA	0	0	0.975	NA	NA	NA	NA	896	1032	FALSE	FALSE	0	0	484.323	0	0	0.0036	0.9999	0.9996	1	3) Uncertain significance	3) Uncertain significance	ALL+WHO	3) Uncertain significance	NA	NA	NA	NA	NA	NA	NA	NA	NA	NA	NA	NA	NA	NA	NA	NA	NA	NA	NA	NA	NA	NA	NA	NA	NA	NA	NA	NA	NA	NA	NA	0	0	0	0	0	0	0	NA	NA	NA	NA	NA	NA	NA	NA	NA	1							3) Uncertain significance		New Uncertain			no			0
Bedaquiline	lpqB	p.Ala373Glu	lpqB_p.Ala373Glu	2	missense_variant	(see "Genomic_coordinates" sheet)	1	0	0	0	0	1	1035	12950	0	0	0.0036	0.9999	0.9996	1	0	0	0.975	NA	NA	NA	0	0	0.975	NA	NA	NA	NA	897	1032	FALSE	FALSE	0	0	484.323	0	0	0.0036	0.9999	0.9996	1	3) Uncertain significance	3) Uncertain significance	ALL+WHO	3) Uncertain significance	NA	NA	NA	NA	NA	NA	NA	NA	NA	NA	NA	NA	NA	NA	NA	NA	NA	NA	NA	NA	NA	NA	NA	NA	NA	NA	NA	NA	NA	NA	NA	0	0	0	0	0	0	0	NA	NA	NA	NA	NA	NA	NA	NA	NA	NA							3) Uncertain significance		New Uncertain			no			0
Bedaquiline	lpqB	p.Ala373Ser	lpqB_p.Ala373Ser	2	missense_variant	(see "Genomic_coordinates" sheet)	1	0	0	0	0	1	1035	12950	0	0	0.0036	0.9999	0.9996	1	0	0	0.975	NA	NA	NA	0	0	0.975	NA	NA	NA	NA	883	1032	FALSE	FALSE	0	0	484.323	0	0	0.0036	0.9999	0.9996	1	3) Uncertain significance	3) Uncertain significance	ALL+WHO	3) Uncertain significance	NA	NA	NA	NA	NA	NA	NA	NA	NA	NA	NA	NA	NA	NA	NA	NA	NA	NA	NA	NA	NA	NA	NA	NA	NA	NA	NA	NA	NA	NA	NA	0	0	0	0	0	0	0	NA	NA	NA	NA	NA	NA	NA	NA	NA	NA							3) Uncertain significance		New Uncertain			no			0
Bedaquiline	lpqB	p.Ala384Ser	lpqB_p.Ala384Ser	2	missense_variant	(see "Genomic_coordinates" sheet)	1	0	0	0	1	3	1034	12948	0.001	0	0.0054	0.9998	0.9993	1	0.25	0.0063	0.8059	NA	NA	NA	0	0	0.7076	NA	NA	NA	NA	915	1032	FALSE	FALSE	4.1741	0.0794	52.0327	0	0	0.0036	0.9998	0.9993	1	3) Uncertain significance	3) Uncertain significance	ALL+WHO	3) Uncertain significance	NA	0	0	0	1	0	900	1249	0.0011	0	0.0062	1	0.9971	1	1	0.025	1	NA	NA	NA	NA	NA	NA	NA	NA	NA	NA	283	299	FALSE	FALSE	0	0	0	0	0	0	0	Inf	0.0355	Inf	0	0	0.0041	1	0.9971	1	24							3) Uncertain significance		New Uncertain			no			0
Bedaquiline	lpqB	p.Ala416Val	lpqB_p.Ala416Val	2	missense_variant	(see "Genomic_coordinates" sheet)	1	0	0	0	0	1	1035	12950	0	0	0.0036	0.9999	0.9996	1	0	0	0.975	NA	NA	NA	0	0	0.975	NA	NA	NA	NA	924	1032	FALSE	FALSE	0	0	484.323	0	0	0.0036	0.9999	0.9996	1	3) Uncertain significance	3) Uncertain significance	ALL+WHO	3) Uncertain significance	NA	NA	NA	NA	NA	NA	NA	NA	NA	NA	NA	NA	NA	NA	NA	NA	NA	NA	NA	NA	NA	NA	NA	NA	NA	NA	NA	NA	NA	NA	NA	0	0	0	0	0	0	0	NA	NA	NA	NA	NA	NA	NA	NA	NA	NA							3) Uncertain significance		New Uncertain			no			0
Bedaquiline	lpqB	p.Ala456Val	lpqB_p.Ala456Val	2	missense_variant	(see "Genomic_coordinates" sheet)	0	0	0	0	3	5	1032	12946	0.0029	0.0006	0.0084	0.9996	0.9991	0.9999	0.375	0.0852	0.7551	NA	NA	NA	0	0	0.5218	NA	NA	NA	NA	887	1032	FALSE	FALSE	7.5267	1.1669	38.7143	0	0	0.0036	0.9996	0.9991	0.9999	3) Uncertain significance	3) Uncertain significance	ALL+WHO	3) Uncertain significance	NA	0	0	0	1	0	900	1249	0.0011	0	0.0062	1	0.9971	1	1	0.025	1	NA	NA	NA	NA	NA	NA	NA	NA	NA	NA	277	299	FALSE	FALSE	0	0	0	0	0	0	0	Inf	0.0355	Inf	0	0	0.0041	1	0.9971	1	23							3) Uncertain significance		New Uncertain			no			0
Bedaquiline	lpqB	p.Ala548Ser	lpqB_p.Ala548Ser	2	missense_variant	(see "Genomic_coordinates" sheet)	1	0	0	0	0	1	1035	12950	0	0	0.0036	0.9999	0.9996	1	0	0	0.975	NA	NA	NA	0	0	0.975	NA	NA	NA	NA	864	1032	FALSE	FALSE	0	0	484.323	0	0	0.0036	0.9999	0.9996	1	3) Uncertain significance	3) Uncertain significance	ALL+WHO	3) Uncertain significance	NA	NA	NA	NA	NA	NA	NA	NA	NA	NA	NA	NA	NA	NA	NA	NA	NA	NA	NA	NA	NA	NA	NA	NA	NA	NA	NA	NA	NA	NA	NA	0	0	0	0	0	0	0	NA	NA	NA	NA	NA	NA	NA	NA	NA	1							3) Uncertain significance		New Uncertain			no			0
Bedaquiline	lpqB	p.Ala548Thr	lpqB_p.Ala548Thr	2	missense_variant	(see "Genomic_coordinates" sheet)	1	0	0	0	0	1	1035	12950	0	0	0.0036	0.9999	0.9996	1	0	0	0.975	NA	NA	NA	0	0	0.975	NA	NA	NA	NA	916	1032	FALSE	FALSE	0	0	484.323	0	0	0.0036	0.9999	0.9996	1	3) Uncertain significance	3) Uncertain significance	ALL+WHO	3) Uncertain significance	NA	NA	NA	NA	NA	NA	NA	NA	NA	NA	NA	NA	NA	NA	NA	NA	NA	NA	NA	NA	NA	NA	NA	NA	NA	NA	NA	NA	NA	NA	NA	0	0	0	0	0	0	0	NA	NA	NA	NA	NA	NA	NA	NA	NA	3							3) Uncertain significance		New Uncertain			no			0
Bedaquiline	lpqB	p.Ala58Ser	lpqB_p.Ala58Ser	2	missense_variant	(see "Genomic_coordinates" sheet)	1	0	0	0	0	1	1035	12950	0	0	0.0036	0.9999	0.9996	1	0	0	0.975	NA	NA	NA	0	0	0.975	NA	NA	NA	NA	885	1032	FALSE	FALSE	0	0	484.323	0	0	0.0036	0.9999	0.9996	1	3) Uncertain significance	3) Uncertain significance	ALL+WHO	3) Uncertain significance	NA	NA	NA	NA	NA	NA	NA	NA	NA	NA	NA	NA	NA	NA	NA	NA	NA	NA	NA	NA	NA	NA	NA	NA	NA	NA	NA	NA	NA	NA	NA	0	0	0	0	0	0	0	NA	NA	NA	NA	NA	NA	NA	NA	NA	2							3) Uncertain significance		New Uncertain			no			0
Bedaquiline	lpqB	p.Ala77Val	lpqB_p.Ala77Val	2	missense_variant	(see "Genomic_coordinates" sheet)	1	0	0	0	0	1	1035	12950	0	0	0.0036	0.9999	0.9996	1	0	0	0.975	NA	NA	NA	0	0	0.975	NA	NA	NA	NA	900	1032	FALSE	FALSE	0	0	484.323	0	0	0.0036	0.9999	0.9996	1	3) Uncertain significance	3) Uncertain significance	ALL+WHO	3) Uncertain significance	NA	NA	NA	NA	NA	NA	NA	NA	NA	NA	NA	NA	NA	NA	NA	NA	NA	NA	NA	NA	NA	NA	NA	NA	NA	NA	NA	NA	NA	NA	NA	0	0	0	0	0	0	0	NA	NA	NA	NA	NA	NA	NA	NA	NA	NA							3) Uncertain significance		New Uncertain			no			0
Bedaquiline	lpqB	p.Ala84Gly	lpqB_p.Ala84Gly	2	missense_variant	(see "Genomic_coordinates" sheet)	1	0	0	0	0	15	1035	12936	0	0	0.0036	0.9988	0.9981	0.9994	0	0	0.218	NA	NA	NA	0	0	0.218	NA	NA	NA	NA	872	1032	FALSE	FALSE	0	0	3.4905	0	0	0.0036	0.9988	0.9981	0.9994	3) Uncertain significance	3) Uncertain significance	ALL+WHO	3) Uncertain significance	1	0	0	0	0	1	901	1248	0	0	0.0041	0.9992	0.9955	1	0	0	0.975	NA	NA	NA	0	0	0.975	NA	NA	NA	NA	275	299	FALSE	FALSE	0	0	0	0	0	0	0	0	0	54.0185	0	0	0.0041	0.9992	0.9955	1	57							3) Uncertain significance		New Uncertain			no			0
Bedaquiline	lpqB	p.Arg240Cys	lpqB_p.Arg240Cys	2	missense_variant	(see "Genomic_coordinates" sheet)	1	0	0	0	0	2	1035	12949	0	0	0.0036	0.9998	0.9994	1	0	0	0.8419	NA	NA	NA	0	0	0.8419	NA	NA	NA	NA	901	1032	FALSE	FALSE	0	0	66.6032	0	0	0.0036	0.9998	0.9994	1	3) Uncertain significance	3) Uncertain significance	ALL+WHO	3) Uncertain significance	NA	NA	NA	NA	NA	NA	NA	NA	NA	NA	NA	NA	NA	NA	NA	NA	NA	NA	NA	NA	NA	NA	NA	NA	NA	NA	NA	NA	NA	NA	NA	0	0	0	0	0	0	0	NA	NA	NA	NA	NA	NA	NA	NA	NA	5							3) Uncertain significance		New Uncertain			no			0
Bedaquiline	lpqB	p.Arg240Leu	lpqB_p.Arg240Leu	2	missense_variant	(see "Genomic_coordinates" sheet)	1	0	0	0	0	1	1035	12950	0	0	0.0036	0.9999	0.9996	1	0	0	0.975	NA	NA	NA	0	0	0.975	NA	NA	NA	NA	911	1032	FALSE	FALSE	0	0	484.323	0	0	0.0036	0.9999	0.9996	1	3) Uncertain significance	3) Uncertain significance	ALL+WHO	3) Uncertain significance	NA	NA	NA	NA	NA	NA	NA	NA	NA	NA	NA	NA	NA	NA	NA	NA	NA	NA	NA	NA	NA	NA	NA	NA	NA	NA	NA	NA	NA	NA	NA	0	0	0	0	0	0	0	NA	NA	NA	NA	NA	NA	NA	NA	NA	NA							3) Uncertain significance		New Uncertain			no			0
Bedaquiline	lpqB	p.Arg332Pro	lpqB_p.Arg332Pro	2	missense_variant	(see "Genomic_coordinates" sheet)	1	0	0	0	0	1	1035	12950	0	0	0.0036	0.9999	0.9996	1	0	0	0.975	NA	NA	NA	0	0	0.975	NA	NA	NA	NA	870	1032	FALSE	FALSE	0	0	484.323	0	0	0.0036	0.9999	0.9996	1	3) Uncertain significance	3) Uncertain significance	ALL+WHO	3) Uncertain significance	NA	NA	NA	NA	NA	NA	NA	NA	NA	NA	NA	NA	NA	NA	NA	NA	NA	NA	NA	NA	NA	NA	NA	NA	NA	NA	NA	NA	NA	NA	NA	0	0	0	0	0	0	0	NA	NA	NA	NA	NA	NA	NA	NA	NA	1							3) Uncertain significance		New Uncertain			no			0
Bedaquiline	lpqB	p.Arg342Gln	lpqB_p.Arg342Gln	2	missense_variant	(see "Genomic_coordinates" sheet)	1	0	0	0	0	1	1035	12950	0	0	0.0036	0.9999	0.9996	1	0	0	0.975	NA	NA	NA	0	0	0.975	NA	NA	NA	NA	879	1032	FALSE	FALSE	0	0	484.323	0	0	0.0036	0.9999	0.9996	1	3) Uncertain significance	3) Uncertain significance	ALL+WHO	3) Uncertain significance	1	0	0	0	0	1	901	1248	0	0	0.0041	0.9992	0.9955	1	0	0	0.975	NA	NA	NA	0	0	0.975	NA	NA	NA	NA	276	299	FALSE	FALSE	0	0	0	0	0	0	0	0	0	54.0185	0	0	0.0041	0.9992	0.9955	1	2							3) Uncertain significance		New Uncertain			no			0
Bedaquiline	lpqB	p.Asn322Lys	lpqB_p.Asn322Lys	2	missense_variant	(see "Genomic_coordinates" sheet)	1	0	0	0	0	1	1035	12950	0	0	0.0036	0.9999	0.9996	1	0	0	0.975	NA	NA	NA	0	0	0.975	NA	NA	NA	NA	856	1032	FALSE	FALSE	0	0	484.323	0	0	0.0036	0.9999	0.9996	1	3) Uncertain significance	3) Uncertain significance	ALL+WHO	3) Uncertain significance	NA	NA	NA	NA	NA	NA	NA	NA	NA	NA	NA	NA	NA	NA	NA	NA	NA	NA	NA	NA	NA	NA	NA	NA	NA	NA	NA	NA	NA	NA	NA	0	0	0	0	0	0	0	NA	NA	NA	NA	NA	NA	NA	NA	NA	NA							3) Uncertain significance		New Uncertain			no			0
Bedaquiline	lpqB	p.Asp142Gly	lpqB_p.Asp142Gly	2	missense_variant	(see "Genomic_coordinates" sheet)	1	10	0	10	75	788	960	12163	0.0725	0.0574	0.09	0.9392	0.9349	0.9432	0.0869	0.069	0.1077	0	0	0.3085	0	0	0.0047	0	0	5.6619	1	216	1032	FALSE	FALSE	1.2059	0.9301	1.5449	0	0	0.0038	0.9392	0.9349	0.9432	3) Uncertain significance	3) Uncertain significance	ALL+WHO	3) Uncertain significance	0	0	0	0	71	49	830	1200	0.0788	0.0621	0.0984	0.9608	0.9485	0.9708	0.5917	0.4982	0.6805	NA	NA	NA	0	0	0.0725	NA	NA	NA	NA	278	299	FALSE	FALSE	0	0	0	0	0	0	0	2.0949	1.4184	3.113	0	0	0.0044	0.9608	0.9485	0.9708	4197							3) Uncertain significance		New Uncertain			no			0
Bedaquiline	lpqB	p.Asp301Gly	lpqB_p.Asp301Gly	2	missense_variant	(see "Genomic_coordinates" sheet)	1	0	0	0	0	1	1035	12950	0	0	0.0036	0.9999	0.9996	1	0	0	0.975	NA	NA	NA	0	0	0.975	NA	NA	NA	NA	871	1032	FALSE	FALSE	0	0	484.323	0	0	0.0036	0.9999	0.9996	1	3) Uncertain significance	3) Uncertain significance	ALL+WHO	3) Uncertain significance	NA	NA	NA	NA	NA	NA	NA	NA	NA	NA	NA	NA	NA	NA	NA	NA	NA	NA	NA	NA	NA	NA	NA	NA	NA	NA	NA	NA	NA	NA	NA	0	0	0	0	0	0	0	NA	NA	NA	NA	NA	NA	NA	NA	NA	NA							3) Uncertain significance		New Uncertain			no			0
Bedaquiline	lpqB	p.Asp311Glu	lpqB_p.Asp311Glu	2	missense_variant	(see "Genomic_coordinates" sheet)	1	0	0	0	0	3	1035	12948	0	0	0.0036	0.9998	0.9993	1	0	0	0.7076	NA	NA	NA	0	0	0.7076	NA	NA	NA	NA	865	1032	FALSE	FALSE	0	0	30.2741	0	0	0.0036	0.9998	0.9993	1	3) Uncertain significance	3) Uncertain significance	ALL+WHO	3) Uncertain significance	1	0	0	0	0	1	901	1248	0	0	0.0041	0.9992	0.9955	1	0	0	0.975	NA	NA	NA	0	0	0.975	NA	NA	NA	NA	274	299	FALSE	FALSE	0	0	0	0	0	0	0	0	0	54.0185	0	0	0.0041	0.9992	0.9955	1	7							3) Uncertain significance		New Uncertain			no			0
Bedaquiline	lpqB	p.Asp525His	lpqB_p.Asp525His	2	missense_variant	(see "Genomic_coordinates" sheet)	1	0	0	0	0	3	1035	12948	0	0	0.0036	0.9998	0.9993	1	0	0	0.7076	NA	NA	NA	0	0	0.7076	NA	NA	NA	NA	859	1032	FALSE	FALSE	0	0	30.2741	0	0	0.0036	0.9998	0.9993	1	3) Uncertain significance	3) Uncertain significance	ALL+WHO	3) Uncertain significance	NA	NA	NA	NA	NA	NA	NA	NA	NA	NA	NA	NA	NA	NA	NA	NA	NA	NA	NA	NA	NA	NA	NA	NA	NA	NA	NA	NA	NA	NA	NA	0	0	0	0	0	0	0	NA	NA	NA	NA	NA	NA	NA	NA	NA	1							3) Uncertain significance		New Uncertain			no			0
Bedaquiline	lpqB	p.Gln193Pro	lpqB_p.Gln193Pro	2	missense_variant	(see "Genomic_coordinates" sheet)	1	0	0	0	0	1	1035	12950	0	0	0.0036	0.9999	0.9996	1	0	0	0.975	NA	NA	NA	0	0	0.975	NA	NA	NA	NA	866	1032	FALSE	FALSE	0	0	484.323	0	0	0.0036	0.9999	0.9996	1	3) Uncertain significance	3) Uncertain significance	ALL+WHO	3) Uncertain significance	NA	NA	NA	NA	NA	NA	NA	NA	NA	NA	NA	NA	NA	NA	NA	NA	NA	NA	NA	NA	NA	NA	NA	NA	NA	NA	NA	NA	NA	NA	NA	0	0	0	0	0	0	0	NA	NA	NA	NA	NA	NA	NA	NA	NA	1							3) Uncertain significance		New Uncertain			no			0
Bedaquiline	lpqB	p.Glu250Ala	lpqB_p.Glu250Ala	2	missense_variant	(see "Genomic_coordinates" sheet)	NA	0	0	0	0	1	1035	12950	0	0	0.0036	0.9999	0.9996	1	0	0	0.975	NA	NA	NA	0	0	0.975	NA	NA	NA	NA	906	1032	FALSE	FALSE	0	0	484.323	0	0	0.0036	0.9999	0.9996	1	3) Uncertain significance	3) Uncertain significance	ALL+WHO	3) Uncertain significance	NA	NA	NA	NA	NA	NA	NA	NA	NA	NA	NA	NA	NA	NA	NA	NA	NA	NA	NA	NA	NA	NA	NA	NA	NA	NA	NA	NA	NA	NA	NA	0	0	0	0	0	0	0	NA	NA	NA	NA	NA	NA	NA	NA	NA	12							3) Uncertain significance		New Uncertain			no			0
Bedaquiline	lpqB	p.Gly278Glu	lpqB_p.Gly278Glu	2	missense_variant	(see "Genomic_coordinates" sheet)	1	0	0	0	0	1	1035	12950	0	0	0.0036	0.9999	0.9996	1	0	0	0.975	NA	NA	NA	0	0	0.975	NA	NA	NA	NA	857	1032	FALSE	FALSE	0	0	484.323	0	0	0.0036	0.9999	0.9996	1	3) Uncertain significance	3) Uncertain significance	ALL+WHO	3) Uncertain significance	NA	NA	NA	NA	NA	NA	NA	NA	NA	NA	NA	NA	NA	NA	NA	NA	NA	NA	NA	NA	NA	NA	NA	NA	NA	NA	NA	NA	NA	NA	NA	0	0	0	0	0	0	0	NA	NA	NA	NA	NA	NA	NA	NA	NA	3							3) Uncertain significance		New Uncertain			no			0
Bedaquiline	lpqB	p.Gly338Trp	lpqB_p.Gly338Trp	2	missense_variant	(see "Genomic_coordinates" sheet)	1	0	0	0	0	1	1035	12950	0	0	0.0036	0.9999	0.9996	1	0	0	0.975	NA	NA	NA	0	0	0.975	NA	NA	NA	NA	919	1032	FALSE	FALSE	0	0	484.323	0	0	0.0036	0.9999	0.9996	1	3) Uncertain significance	3) Uncertain significance	ALL+WHO	3) Uncertain significance	NA	NA	NA	NA	NA	NA	NA	NA	NA	NA	NA	NA	NA	NA	NA	NA	NA	NA	NA	NA	NA	NA	NA	NA	NA	NA	NA	NA	NA	NA	NA	0	0	0	0	0	0	0	NA	NA	NA	NA	NA	NA	NA	NA	NA	NA							3) Uncertain significance		New Uncertain			no			0
Bedaquiline	lpqB	p.Gly381Ser	lpqB_p.Gly381Ser	2	missense_variant	(see "Genomic_coordinates" sheet)	1	0	0	0	0	2	1035	12949	0	0	0.0036	0.9998	0.9994	1	0	0	0.8419	NA	NA	NA	0	0	0.8419	NA	NA	NA	NA	898	1032	FALSE	FALSE	0	0	66.6032	0	0	0.0036	0.9998	0.9994	1	3) Uncertain significance	3) Uncertain significance	ALL+WHO	3) Uncertain significance	NA	NA	NA	NA	NA	NA	NA	NA	NA	NA	NA	NA	NA	NA	NA	NA	NA	NA	NA	NA	NA	NA	NA	NA	NA	NA	NA	NA	NA	NA	NA	0	0	0	0	0	0	0	NA	NA	NA	NA	NA	NA	NA	NA	NA	3							3) Uncertain significance		New Uncertain			no			0
Bedaquiline	lpqB	p.Gly45Val	lpqB_p.Gly45Val	2	missense_variant	(see "Genomic_coordinates" sheet)	1	0	0	0	0	1	1035	12950	0	0	0.0036	0.9999	0.9996	1	0	0	0.975	NA	NA	NA	0	0	0.975	NA	NA	NA	NA	861	1032	FALSE	FALSE	0	0	484.323	0	0	0.0036	0.9999	0.9996	1	3) Uncertain significance	3) Uncertain significance	ALL+WHO	3) Uncertain significance	NA	NA	NA	NA	NA	NA	NA	NA	NA	NA	NA	NA	NA	NA	NA	NA	NA	NA	NA	NA	NA	NA	NA	NA	NA	NA	NA	NA	NA	NA	NA	0	0	0	0	0	0	0	NA	NA	NA	NA	NA	NA	NA	NA	NA	1							3) Uncertain significance		New Uncertain			no			0
Bedaquiline	lpqB	p.Gly549Ser	lpqB_p.Gly549Ser	2	missense_variant	(see "Genomic_coordinates" sheet)	1	1	0	1	0	1	1035	12950	0	0	0.0036	0.9999	0.9996	1	0	0	0.975	0	0	0.975	0	0	0.975	0	0	484.323	1	426	1032	FALSE	FALSE	0	0	484.323	0	0	0.0036	0.9999	0.9996	1	3) Uncertain significance	3) Uncertain significance	ALL+WHO	3) Uncertain significance	NA	NA	NA	NA	NA	NA	NA	NA	NA	NA	NA	NA	NA	NA	NA	NA	NA	NA	NA	NA	NA	NA	NA	NA	NA	NA	NA	NA	NA	NA	NA	0	0	0	0	0	0	0	NA	NA	NA	NA	NA	NA	NA	NA	NA	1							3) Uncertain significance		New Uncertain			no			0
Bedaquiline	lpqB	p.Gly576Thr	lpqB_p.Gly576Thr	2	missense_variant	(see "Genomic_coordinates" sheet)	1	0	0	0	0	1	1035	12950	0	0	0.0036	0.9999	0.9996	1	0	0	0.975	NA	NA	NA	0	0	0.975	NA	NA	NA	NA	888	1032	FALSE	FALSE	0	0	484.323	0	0	0.0036	0.9999	0.9996	1	3) Uncertain significance	3) Uncertain significance	ALL+WHO	3) Uncertain significance	NA	NA	NA	NA	NA	NA	NA	NA	NA	NA	NA	NA	NA	NA	NA	NA	NA	NA	NA	NA	NA	NA	NA	NA	NA	NA	NA	NA	NA	NA	NA	0	0	0	0	0	0	0	NA	NA	NA	NA	NA	NA	NA	NA	NA	1							3) Uncertain significance		New Uncertain			no			0
Bedaquiline	lpqB	p.His258Arg	lpqB_p.His258Arg	2	missense_variant	(see "Genomic_coordinates" sheet)	1	0	0	0	0	1	1035	12950	0	0	0.0036	0.9999	0.9996	1	0	0	0.975	NA	NA	NA	0	0	0.975	NA	NA	NA	NA	868	1032	FALSE	FALSE	0	0	484.323	0	0	0.0036	0.9999	0.9996	1	3) Uncertain significance	3) Uncertain significance	ALL+WHO	3) Uncertain significance	NA	NA	NA	NA	NA	NA	NA	NA	NA	NA	NA	NA	NA	NA	NA	NA	NA	NA	NA	NA	NA	NA	NA	NA	NA	NA	NA	NA	NA	NA	NA	0	0	0	0	0	0	0	NA	NA	NA	NA	NA	NA	NA	NA	NA	NA							3) Uncertain significance		New Uncertain			no			0
Bedaquiline	lpqB	p.His391Tyr	lpqB_p.His391Tyr	2	missense_variant	(see "Genomic_coordinates" sheet)	NA	0	0	0	0	1	1035	12950	0	0	0.0036	0.9999	0.9996	1	0	0	0.975	NA	NA	NA	0	0	0.975	NA	NA	NA	NA	907	1032	FALSE	FALSE	0	0	484.323	0	0	0.0036	0.9999	0.9996	1	3) Uncertain significance	3) Uncertain significance	ALL+WHO	3) Uncertain significance	NA	NA	NA	NA	NA	NA	NA	NA	NA	NA	NA	NA	NA	NA	NA	NA	NA	NA	NA	NA	NA	NA	NA	NA	NA	NA	NA	NA	NA	NA	NA	0	0	0	0	0	0	0	NA	NA	NA	NA	NA	NA	NA	NA	NA	1							3) Uncertain significance		New Uncertain			no			0
Bedaquiline	lpqB	p.Ile282Val	lpqB_p.Ile282Val	2	missense_variant	(see "Genomic_coordinates" sheet)	1	0	0	0	0	1	1035	12950	0	0	0.0036	0.9999	0.9996	1	0	0	0.975	NA	NA	NA	0	0	0.975	NA	NA	NA	NA	876	1032	FALSE	FALSE	0	0	484.323	0	0	0.0036	0.9999	0.9996	1	3) Uncertain significance	3) Uncertain significance	ALL+WHO	3) Uncertain significance	NA	NA	NA	NA	NA	NA	NA	NA	NA	NA	NA	NA	NA	NA	NA	NA	NA	NA	NA	NA	NA	NA	NA	NA	NA	NA	NA	NA	NA	NA	NA	0	0	0	0	0	0	0	NA	NA	NA	NA	NA	NA	NA	NA	NA	NA							3) Uncertain significance		New Uncertain			no			0
Bedaquiline	lpqB	p.Leu364Pro	lpqB_p.Leu364Pro	2	missense_variant	(see "Genomic_coordinates" sheet)	1	0	0	0	0	1	1035	12950	0	0	0.0036	0.9999	0.9996	1	0	0	0.975	NA	NA	NA	0	0	0.975	NA	NA	NA	NA	882	1032	FALSE	FALSE	0	0	484.323	0	0	0.0036	0.9999	0.9996	1	3) Uncertain significance	3) Uncertain significance	ALL+WHO	3) Uncertain significance	NA	NA	NA	NA	NA	NA	NA	NA	NA	NA	NA	NA	NA	NA	NA	NA	NA	NA	NA	NA	NA	NA	NA	NA	NA	NA	NA	NA	NA	NA	NA	0	0	0	0	0	0	0	NA	NA	NA	NA	NA	NA	NA	NA	NA	2							3) Uncertain significance		New Uncertain			no			0
Bedaquiline	lpqB	p.Leu380Phe	lpqB_p.Leu380Phe	2	missense_variant	(see "Genomic_coordinates" sheet)	1	0	0	0	0	1	1035	12950	0	0	0.0036	0.9999	0.9996	1	0	0	0.975	NA	NA	NA	0	0	0.975	NA	NA	NA	NA	917	1032	FALSE	FALSE	0	0	484.323	0	0	0.0036	0.9999	0.9996	1	3) Uncertain significance	3) Uncertain significance	ALL+WHO	3) Uncertain significance	NA	NA	NA	NA	NA	NA	NA	NA	NA	NA	NA	NA	NA	NA	NA	NA	NA	NA	NA	NA	NA	NA	NA	NA	NA	NA	NA	NA	NA	NA	NA	0	0	0	0	0	0	0	NA	NA	NA	NA	NA	NA	NA	NA	NA	NA							3) Uncertain significance		New Uncertain			no			0
Bedaquiline	lpqB	p.Leu400Val	lpqB_p.Leu400Val	2	missense_variant	(see "Genomic_coordinates" sheet)	1	0	0	0	0	2	1035	12949	0	0	0.0036	0.9998	0.9994	1	0	0	0.8419	NA	NA	NA	0	0	0.8419	NA	NA	NA	NA	920	1032	FALSE	FALSE	0	0	66.6032	0	0	0.0036	0.9998	0.9994	1	3) Uncertain significance	3) Uncertain significance	ALL+WHO	3) Uncertain significance	NA	NA	NA	NA	NA	NA	NA	NA	NA	NA	NA	NA	NA	NA	NA	NA	NA	NA	NA	NA	NA	NA	NA	NA	NA	NA	NA	NA	NA	NA	NA	0	0	0	0	0	0	0	NA	NA	NA	NA	NA	NA	NA	NA	NA	NA							3) Uncertain significance		New Uncertain			no			0
Bedaquiline	lpqB	p.Leu51Val	lpqB_p.Leu51Val	2	missense_variant	(see "Genomic_coordinates" sheet)	1	0	0	0	0	1	1035	12950	0	0	0.0036	0.9999	0.9996	1	0	0	0.975	NA	NA	NA	0	0	0.975	NA	NA	NA	NA	889	1032	FALSE	FALSE	0	0	484.323	0	0	0.0036	0.9999	0.9996	1	3) Uncertain significance	3) Uncertain significance	ALL+WHO	3) Uncertain significance	NA	NA	NA	NA	NA	NA	NA	NA	NA	NA	NA	NA	NA	NA	NA	NA	NA	NA	NA	NA	NA	NA	NA	NA	NA	NA	NA	NA	NA	NA	NA	0	0	0	0	0	0	0	NA	NA	NA	NA	NA	NA	NA	NA	NA	1							3) Uncertain significance		New Uncertain			no			0
Bedaquiline	lpqB	p.Leu52Ser	lpqB_p.Leu52Ser	2	missense_variant	(see "Genomic_coordinates" sheet)	1	0	0	0	0	1	1035	12950	0	0	0.0036	0.9999	0.9996	1	0	0	0.975	NA	NA	NA	0	0	0.975	NA	NA	NA	NA	890	1032	FALSE	FALSE	0	0	484.323	0	0	0.0036	0.9999	0.9996	1	3) Uncertain significance	3) Uncertain significance	ALL+WHO	3) Uncertain significance	NA	NA	NA	NA	NA	NA	NA	NA	NA	NA	NA	NA	NA	NA	NA	NA	NA	NA	NA	NA	NA	NA	NA	NA	NA	NA	NA	NA	NA	NA	NA	0	0	0	0	0	0	0	NA	NA	NA	NA	NA	NA	NA	NA	NA	1							3) Uncertain significance		New Uncertain			no			0
Bedaquiline	lpqB	p.Leu581Val	lpqB_p.Leu581Val	2	missense_variant	(see "Genomic_coordinates" sheet)	1	0	0	0	0	6	1035	12945	0	0	0.0036	0.9995	0.999	0.9998	0	0	0.4593	NA	NA	NA	0	0	0.4593	NA	NA	NA	NA	894	1032	FALSE	FALSE	0	0	10.6366	0	0	0.0036	0.9995	0.999	0.9998	3) Uncertain significance	3) Uncertain significance	ALL+WHO	3) Uncertain significance	NA	NA	NA	NA	NA	NA	NA	NA	NA	NA	NA	NA	NA	NA	NA	NA	NA	NA	NA	NA	NA	NA	NA	NA	NA	NA	NA	NA	NA	NA	NA	0	0	0	0	0	0	0	NA	NA	NA	NA	NA	NA	NA	NA	NA	1							3) Uncertain significance		New Uncertain			no			0
Bedaquiline	lpqB	p.Lys165Thr	lpqB_p.Lys165Thr	2	missense_variant	(see "Genomic_coordinates" sheet)	1	0	0	0	0	1	1035	12950	0	0	0.0036	0.9999	0.9996	1	0	0	0.975	NA	NA	NA	0	0	0.975	NA	NA	NA	NA	891	1032	FALSE	FALSE	0	0	484.323	0	0	0.0036	0.9999	0.9996	1	3) Uncertain significance	3) Uncertain significance	ALL+WHO	3) Uncertain significance	NA	NA	NA	NA	NA	NA	NA	NA	NA	NA	NA	NA	NA	NA	NA	NA	NA	NA	NA	NA	NA	NA	NA	NA	NA	NA	NA	NA	NA	NA	NA	0	0	0	0	0	0	0	NA	NA	NA	NA	NA	NA	NA	NA	NA	NA							3) Uncertain significance		New Uncertain			no			0
Bedaquiline	lpqB	p.Met108Thr	lpqB_p.Met108Thr	2	missense_variant	(see "Genomic_coordinates" sheet)	1	0	0	0	0	2	1035	12949	0	0	0.0036	0.9998	0.9994	1	0	0	0.8419	NA	NA	NA	0	0	0.8419	NA	NA	NA	NA	921	1032	FALSE	FALSE	0	0	66.6032	0	0	0.0036	0.9998	0.9994	1	3) Uncertain significance	3) Uncertain significance	ALL+WHO	3) Uncertain significance	1	0	0	0	0	1	901	1248	0	0	0.0041	0.9992	0.9955	1	0	0	0.975	NA	NA	NA	0	0	0.975	NA	NA	NA	NA	284	299	FALSE	FALSE	0	0	0	0	0	0	0	0	0	54.0185	0	0	0.0041	0.9992	0.9955	1	1							3) Uncertain significance		New Uncertain			no			0
Bedaquiline	lpqB	p.Met343Thr	lpqB_p.Met343Thr	2	missense_variant	(see "Genomic_coordinates" sheet)	1	0	0	0	0	1	1035	12950	0	0	0.0036	0.9999	0.9996	1	0	0	0.975	NA	NA	NA	0	0	0.975	NA	NA	NA	NA	880	1032	FALSE	FALSE	0	0	484.323	0	0	0.0036	0.9999	0.9996	1	3) Uncertain significance	3) Uncertain significance	ALL+WHO	3) Uncertain significance	NA	NA	NA	NA	NA	NA	NA	NA	NA	NA	NA	NA	NA	NA	NA	NA	NA	NA	NA	NA	NA	NA	NA	NA	NA	NA	NA	NA	NA	NA	NA	0	0	0	0	0	0	0	NA	NA	NA	NA	NA	NA	NA	NA	NA	1							3) Uncertain significance		New Uncertain			no			0
Bedaquiline	lpqB	p.Phe55Leu	lpqB_p.Phe55Leu	2	missense_variant	(see "Genomic_coordinates" sheet)	1	0	0	0	0	2	1035	12949	0	0	0.0036	0.9998	0.9994	1	0	0	0.8419	NA	NA	NA	0	0	0.8419	NA	NA	NA	NA	873	1032	FALSE	FALSE	0	0	66.6032	0	0	0.0036	0.9998	0.9994	1	3) Uncertain significance	3) Uncertain significance	ALL+WHO	3) Uncertain significance	NA	NA	NA	NA	NA	NA	NA	NA	NA	NA	NA	NA	NA	NA	NA	NA	NA	NA	NA	NA	NA	NA	NA	NA	NA	NA	NA	NA	NA	NA	NA	0	0	0	0	0	0	0	NA	NA	NA	NA	NA	NA	NA	NA	NA	12							3) Uncertain significance		New Uncertain			no			0
Bedaquiline	lpqB	p.Pro132Ser	lpqB_p.Pro132Ser	2	missense_variant	(see "Genomic_coordinates" sheet)	1	0	0	0	0	1	1035	12950	0	0	0.0036	0.9999	0.9996	1	0	0	0.975	NA	NA	NA	0	0	0.975	NA	NA	NA	NA	860	1032	FALSE	FALSE	0	0	484.323	0	0	0.0036	0.9999	0.9996	1	3) Uncertain significance	3) Uncertain significance	ALL+WHO	3) Uncertain significance	NA	NA	NA	NA	NA	NA	NA	NA	NA	NA	NA	NA	NA	NA	NA	NA	NA	NA	NA	NA	NA	NA	NA	NA	NA	NA	NA	NA	NA	NA	NA	0	0	0	0	0	0	0	NA	NA	NA	NA	NA	NA	NA	NA	NA	2							3) Uncertain significance		New Uncertain			no			0
Bedaquiline	lpqB	p.Pro279Ser	lpqB_p.Pro279Ser	2	missense_variant	(see "Genomic_coordinates" sheet)	1	0	0	0	0	1	1035	12950	0	0	0.0036	0.9999	0.9996	1	0	0	0.975	NA	NA	NA	0	0	0.975	NA	NA	NA	NA	908	1032	FALSE	FALSE	0	0	484.323	0	0	0.0036	0.9999	0.9996	1	3) Uncertain significance	3) Uncertain significance	ALL+WHO	3) Uncertain significance	NA	NA	NA	NA	NA	NA	NA	NA	NA	NA	NA	NA	NA	NA	NA	NA	NA	NA	NA	NA	NA	NA	NA	NA	NA	NA	NA	NA	NA	NA	NA	0	0	0	0	0	0	0	NA	NA	NA	NA	NA	NA	NA	NA	NA	1							3) Uncertain significance		New Uncertain			no			0
Bedaquiline	lpqB	p.Pro34Gln	lpqB_p.Pro34Gln	2	missense_variant	(see "Genomic_coordinates" sheet)	1	0	0	0	0	4	1035	12947	0	0	0.0036	0.9997	0.9992	0.9999	0	0	0.6024	NA	NA	NA	0	0	0.6024	NA	NA	NA	NA	862	1032	FALSE	FALSE	0	0	18.9616	0	0	0.0036	0.9997	0.9992	0.9999	3) Uncertain significance	3) Uncertain significance	ALL+WHO	3) Uncertain significance	NA	NA	NA	NA	NA	NA	NA	NA	NA	NA	NA	NA	NA	NA	NA	NA	NA	NA	NA	NA	NA	NA	NA	NA	NA	NA	NA	NA	NA	NA	NA	0	0	0	0	0	0	0	NA	NA	NA	NA	NA	NA	NA	NA	NA	7							3) Uncertain significance		New Uncertain			no			0
Bedaquiline	lpqB	p.Pro34Ser	lpqB_p.Pro34Ser	2	missense_variant	(see "Genomic_coordinates" sheet)	1	0	0	0	0	1	1035	12950	0	0	0.0036	0.9999	0.9996	1	0	0	0.975	NA	NA	NA	0	0	0.975	NA	NA	NA	NA	922	1032	FALSE	FALSE	0	0	484.323	0	0	0.0036	0.9999	0.9996	1	3) Uncertain significance	3) Uncertain significance	ALL+WHO	3) Uncertain significance	NA	NA	NA	NA	NA	NA	NA	NA	NA	NA	NA	NA	NA	NA	NA	NA	NA	NA	NA	NA	NA	NA	NA	NA	NA	NA	NA	NA	NA	NA	NA	0	0	0	0	0	0	0	NA	NA	NA	NA	NA	NA	NA	NA	NA	2							3) Uncertain significance		New Uncertain			no			0
Bedaquiline	lpqB	p.Pro420Leu	lpqB_p.Pro420Leu	2	missense_variant	(see "Genomic_coordinates" sheet)	1	0	0	0	0	9	1035	12942	0	0	0.0036	0.9993	0.9987	0.9997	0	0	0.3363	NA	NA	NA	0	0	0.3363	NA	NA	NA	NA	912	1032	FALSE	FALSE	0	0	6.3449	0	0	0.0036	0.9993	0.9987	0.9997	3) Uncertain significance	3) Uncertain significance	ALL+WHO	3) Uncertain significance	1	0	0	0	0	3	901	1246	0	0	0.0041	0.9976	0.993	0.9995	0	0	0.7076	NA	NA	NA	0	0	0.7076	NA	NA	NA	NA	282	299	FALSE	FALSE	0	0	0	0	0	0	0	0	0	3.3538	0	0	0.0041	0.9976	0.993	0.9995	18							3) Uncertain significance		New Uncertain			no			0
Bedaquiline	lpqB	p.Pro527Ala	lpqB_p.Pro527Ala	2	missense_variant	(see "Genomic_coordinates" sheet)	1	1	0	1	0	8	1035	12943	0	0	0.0036	0.9994	0.9988	0.9997	0	0	0.3694	0	0	0.975	0	0	0.3694	0	0	484.063	1	426	1032	FALSE	FALSE	0	0	7.3372	0	0	0.0036	0.9994	0.9988	0.9997	3) Uncertain significance	3) Uncertain significance	ALL+WHO	3) Uncertain significance	NA	NA	NA	NA	NA	NA	NA	NA	NA	NA	NA	NA	NA	NA	NA	NA	NA	NA	NA	NA	NA	NA	NA	NA	NA	NA	NA	NA	NA	NA	NA	0	0	0	0	0	0	0	NA	NA	NA	NA	NA	NA	NA	NA	NA	NA							3) Uncertain significance		New Uncertain			no			0
Bedaquiline	lpqB	p.Pro534Ala	lpqB_p.Pro534Ala	2	missense_variant	(see "Genomic_coordinates" sheet)	1	0	0	0	0	1	1035	12950	0	0	0.0036	0.9999	0.9996	1	0	0	0.975	NA	NA	NA	0	0	0.975	NA	NA	NA	NA	863	1032	FALSE	FALSE	0	0	484.323	0	0	0.0036	0.9999	0.9996	1	3) Uncertain significance	3) Uncertain significance	ALL+WHO	3) Uncertain significance	NA	NA	NA	NA	NA	NA	NA	NA	NA	NA	NA	NA	NA	NA	NA	NA	NA	NA	NA	NA	NA	NA	NA	NA	NA	NA	NA	NA	NA	NA	NA	0	0	0	0	0	0	0	NA	NA	NA	NA	NA	NA	NA	NA	NA	NA							3) Uncertain significance		New Uncertain			no			0
Bedaquiline	lpqB	p.Pro550Ser	lpqB_p.Pro550Ser	2	missense_variant	(see "Genomic_coordinates" sheet)	1	0	0	0	0	1	1035	12950	0	0	0.0036	0.9999	0.9996	1	0	0	0.975	NA	NA	NA	0	0	0.975	NA	NA	NA	NA	925	1032	FALSE	FALSE	0	0	484.323	0	0	0.0036	0.9999	0.9996	1	3) Uncertain significance	3) Uncertain significance	ALL+WHO	3) Uncertain significance	NA	NA	NA	NA	NA	NA	NA	NA	NA	NA	NA	NA	NA	NA	NA	NA	NA	NA	NA	NA	NA	NA	NA	NA	NA	NA	NA	NA	NA	NA	NA	0	0	0	0	0	0	0	NA	NA	NA	NA	NA	NA	NA	NA	NA	1							3) Uncertain significance		New Uncertain			no			0
Bedaquiline	lpqB	p.Pro564Leu	lpqB_p.Pro564Leu	2	missense_variant	(see "Genomic_coordinates" sheet)	1	0	0	0	0	1	1035	12950	0	0	0.0036	0.9999	0.9996	1	0	0	0.975	NA	NA	NA	0	0	0.975	NA	NA	NA	NA	904	1032	FALSE	FALSE	0	0	484.323	0	0	0.0036	0.9999	0.9996	1	3) Uncertain significance	3) Uncertain significance	ALL+WHO	3) Uncertain significance	NA	NA	NA	NA	NA	NA	NA	NA	NA	NA	NA	NA	NA	NA	NA	NA	NA	NA	NA	NA	NA	NA	NA	NA	NA	NA	NA	NA	NA	NA	NA	0	0	0	0	0	0	0	NA	NA	NA	NA	NA	NA	NA	NA	NA	1							3) Uncertain significance		New Uncertain			no			0
Bedaquiline	lpqB	p.Pro570Ser	lpqB_p.Pro570Ser	2	missense_variant	(see "Genomic_coordinates" sheet)	1	0	0	0	0	1	1035	12950	0	0	0.0036	0.9999	0.9996	1	0	0	0.975	NA	NA	NA	0	0	0.975	NA	NA	NA	NA	886	1032	FALSE	FALSE	0	0	484.323	0	0	0.0036	0.9999	0.9996	1	3) Uncertain significance	3) Uncertain significance	ALL+WHO	3) Uncertain significance	NA	NA	NA	NA	NA	NA	NA	NA	NA	NA	NA	NA	NA	NA	NA	NA	NA	NA	NA	NA	NA	NA	NA	NA	NA	NA	NA	NA	NA	NA	NA	0	0	0	0	0	0	0	NA	NA	NA	NA	NA	NA	NA	NA	NA	1							3) Uncertain significance		New Uncertain			no			0
Bedaquiline	lpqB	p.Pro575Gln	lpqB_p.Pro575Gln	2	missense_variant	(see "Genomic_coordinates" sheet)	1	2	0	2	0	2	1035	12949	0	0	0.0036	0.9998	0.9994	1	0	0	0.8419	0	0	0.8419	0	0	0.8419	0	0	66.6032	1	216	1032	FALSE	FALSE	0	0	66.6032	0	0	0.0036	0.9998	0.9994	1	3) Uncertain significance	3) Uncertain significance	ALL+WHO	3) Uncertain significance	NA	NA	NA	NA	NA	NA	NA	NA	NA	NA	NA	NA	NA	NA	NA	NA	NA	NA	NA	NA	NA	NA	NA	NA	NA	NA	NA	NA	NA	NA	NA	0	0	0	0	0	0	0	NA	NA	NA	NA	NA	NA	NA	NA	NA	3							3) Uncertain significance		New Uncertain			no			0
Bedaquiline	lpqB	p.Ser18Gly	lpqB_p.Ser18Gly	2	missense_variant	(see "Genomic_coordinates" sheet)	1	0	0	0	0	2	1035	12949	0	0	0.0036	0.9998	0.9994	1	0	0	0.8419	NA	NA	NA	0	0	0.8419	NA	NA	NA	NA	902	1032	FALSE	FALSE	0	0	66.6032	0	0	0.0036	0.9998	0.9994	1	3) Uncertain significance	3) Uncertain significance	ALL+WHO	3) Uncertain significance	NA	NA	NA	NA	NA	NA	NA	NA	NA	NA	NA	NA	NA	NA	NA	NA	NA	NA	NA	NA	NA	NA	NA	NA	NA	NA	NA	NA	NA	NA	NA	0	0	0	0	0	0	0	NA	NA	NA	NA	NA	NA	NA	NA	NA	1							3) Uncertain significance		New Uncertain			no			0
Bedaquiline	lpqB	p.Ser21Arg	lpqB_p.Ser21Arg	2	missense_variant	(see "Genomic_coordinates" sheet)	0	0	0	0	1	1	1034	12950	0.001	0	0.0054	0.9999	0.9996	1	0.5	0.0126	0.9874	NA	NA	NA	0	0	0.975	NA	NA	NA	NA	858	1032	FALSE	FALSE	12.5242	0.1594	974.62	0	0	0.0036	0.9999	0.9996	1	3) Uncertain significance	3) Uncertain significance	ALL+WHO	3) Uncertain significance	0	0	0	0	1	0	900	1249	0.0011	0	0.0062	1	0.9971	1	1	0.025	1	NA	NA	NA	NA	NA	NA	NA	NA	NA	NA	273	299	FALSE	FALSE	0	0	0	0	0	0	0	Inf	0.0355	Inf	0	0	0.0041	1	0.9971	1	3							3) Uncertain significance		New Uncertain			no			0
Bedaquiline	lpqB	p.Ser394Leu	lpqB_p.Ser394Leu	2	missense_variant	(see "Genomic_coordinates" sheet)	1	0	0	0	0	22	1035	12929	0	0	0.0036	0.9983	0.9974	0.9989	0	0	0.1544	NA	NA	NA	0	0	0.1544	NA	NA	NA	NA	909	1032	FALSE	FALSE	0	0	2.2845	0	0	0.0036	0.9983	0.9974	0.9989	3) Uncertain significance	3) Uncertain significance	ALL+WHO	3) Uncertain significance	1	0	0	0	0	2	901	1247	0	0	0.0041	0.9984	0.9942	0.9998	0	0	0.8419	NA	NA	NA	0	0	0.8419	NA	NA	NA	NA	281	299	FALSE	FALSE	0	0	0	0	0	0	0	0	0	7.3812	0	0	0.0041	0.9984	0.9942	0.9998	217							3) Uncertain significance		New Uncertain			no			0
Bedaquiline	lpqB	p.Ser491Leu	lpqB_p.Ser491Leu	2	missense_variant	(see "Genomic_coordinates" sheet)	1	0	0	0	0	2	1035	12949	0	0	0.0036	0.9998	0.9994	1	0	0	0.8419	NA	NA	NA	0	0	0.8419	NA	NA	NA	NA	923	1032	FALSE	FALSE	0	0	66.6032	0	0	0.0036	0.9998	0.9994	1	3) Uncertain significance	3) Uncertain significance	ALL+WHO	3) Uncertain significance	NA	NA	NA	NA	NA	NA	NA	NA	NA	NA	NA	NA	NA	NA	NA	NA	NA	NA	NA	NA	NA	NA	NA	NA	NA	NA	NA	NA	NA	NA	NA	0	0	0	0	0	0	0	NA	NA	NA	NA	NA	NA	NA	NA	NA	NA							3) Uncertain significance		New Uncertain			no			0
Bedaquiline	lpqB	p.Ser557Leu	lpqB_p.Ser557Leu	2	missense_variant	(see "Genomic_coordinates" sheet)	1	0	0	0	0	2	1035	12949	0	0	0.0036	0.9998	0.9994	1	0	0	0.8419	NA	NA	NA	0	0	0.8419	NA	NA	NA	NA	892	1032	FALSE	FALSE	0	0	66.6032	0	0	0.0036	0.9998	0.9994	1	3) Uncertain significance	3) Uncertain significance	ALL+WHO	3) Uncertain significance	NA	NA	NA	NA	NA	NA	NA	NA	NA	NA	NA	NA	NA	NA	NA	NA	NA	NA	NA	NA	NA	NA	NA	NA	NA	NA	NA	NA	NA	NA	NA	0	0	0	0	0	0	0	NA	NA	NA	NA	NA	NA	NA	NA	NA	NA							3) Uncertain significance		New Uncertain			no			0
Bedaquiline	lpqB	p.Ser562Arg	lpqB_p.Ser562Arg	2	missense_variant	(see "Genomic_coordinates" sheet)	1	0	0	0	0	1	1035	12950	0	0	0.0036	0.9999	0.9996	1	0	0	0.975	NA	NA	NA	0	0	0.975	NA	NA	NA	NA	874	1032	FALSE	FALSE	0	0	484.323	0	0	0.0036	0.9999	0.9996	1	3) Uncertain significance	3) Uncertain significance	ALL+WHO	3) Uncertain significance	NA	NA	NA	NA	NA	NA	NA	NA	NA	NA	NA	NA	NA	NA	NA	NA	NA	NA	NA	NA	NA	NA	NA	NA	NA	NA	NA	NA	NA	NA	NA	0	0	0	0	0	0	0	NA	NA	NA	NA	NA	NA	NA	NA	NA	2							3) Uncertain significance		New Uncertain			no			0
Bedaquiline	lpqB	p.Thr347Met	lpqB_p.Thr347Met	2	missense_variant	(see "Genomic_coordinates" sheet)	1	0	0	0	0	1	1035	12950	0	0	0.0036	0.9999	0.9996	1	0	0	0.975	NA	NA	NA	0	0	0.975	NA	NA	NA	NA	914	1032	FALSE	FALSE	0	0	484.323	0	0	0.0036	0.9999	0.9996	1	3) Uncertain significance	3) Uncertain significance	ALL+WHO	3) Uncertain significance	NA	NA	NA	NA	NA	NA	NA	NA	NA	NA	NA	NA	NA	NA	NA	NA	NA	NA	NA	NA	NA	NA	NA	NA	NA	NA	NA	NA	NA	NA	NA	0	0	0	0	0	0	0	NA	NA	NA	NA	NA	NA	NA	NA	NA	NA							3) Uncertain significance		New Uncertain			no			0
Bedaquiline	lpqB	p.Thr433Ser	lpqB_p.Thr433Ser	2	missense_variant	(see "Genomic_coordinates" sheet)	1	0	0	0	0	1	1035	12950	0	0	0.0036	0.9999	0.9996	1	0	0	0.975	NA	NA	NA	0	0	0.975	NA	NA	NA	NA	869	1032	FALSE	FALSE	0	0	484.323	0	0	0.0036	0.9999	0.9996	1	3) Uncertain significance	3) Uncertain significance	ALL+WHO	3) Uncertain significance	NA	NA	NA	NA	NA	NA	NA	NA	NA	NA	NA	NA	NA	NA	NA	NA	NA	NA	NA	NA	NA	NA	NA	NA	NA	NA	NA	NA	NA	NA	NA	0	0	0	0	0	0	0	NA	NA	NA	NA	NA	NA	NA	NA	NA	NA							3) Uncertain significance		New Uncertain			no			0
Bedaquiline	lpqB	p.Thr479Asn	lpqB_p.Thr479Asn	2	missense_variant	(see "Genomic_coordinates" sheet)	1	0	0	0	0	1	1035	12950	0	0	0.0036	0.9999	0.9996	1	0	0	0.975	NA	NA	NA	0	0	0.975	NA	NA	NA	NA	899	1032	FALSE	FALSE	0	0	484.323	0	0	0.0036	0.9999	0.9996	1	3) Uncertain significance	3) Uncertain significance	ALL+WHO	3) Uncertain significance	NA	NA	NA	NA	NA	NA	NA	NA	NA	NA	NA	NA	NA	NA	NA	NA	NA	NA	NA	NA	NA	NA	NA	NA	NA	NA	NA	NA	NA	NA	NA	0	0	0	0	0	0	0	NA	NA	NA	NA	NA	NA	NA	NA	NA	1							3) Uncertain significance		New Uncertain			no			0
Bedaquiline	lpqB	p.Thr479Ser	lpqB_p.Thr479Ser	2	missense_variant	(see "Genomic_coordinates" sheet)	1	0	0	0	0	2	1035	12949	0	0	0.0036	0.9998	0.9994	1	0	0	0.8419	NA	NA	NA	0	0	0.8419	NA	NA	NA	NA	918	1032	FALSE	FALSE	0	0	66.6032	0	0	0.0036	0.9998	0.9994	1	3) Uncertain significance	3) Uncertain significance	ALL+WHO	3) Uncertain significance	NA	NA	NA	NA	NA	NA	NA	NA	NA	NA	NA	NA	NA	NA	NA	NA	NA	NA	NA	NA	NA	NA	NA	NA	NA	NA	NA	NA	NA	NA	NA	0	0	0	0	0	0	0	NA	NA	NA	NA	NA	NA	NA	NA	NA	11							3) Uncertain significance		New Uncertain			no			0
Bedaquiline	lpqB	p.Thr536Met	lpqB_p.Thr536Met	2	missense_variant	(see "Genomic_coordinates" sheet)	1	0	0	0	0	2	1035	12949	0	0	0.0036	0.9998	0.9994	1	0	0	0.8419	NA	NA	NA	0	0	0.8419	NA	NA	NA	NA	877	1032	FALSE	FALSE	0	0	66.6032	0	0	0.0036	0.9998	0.9994	1	3) Uncertain significance	3) Uncertain significance	ALL+WHO	3) Uncertain significance	NA	NA	NA	NA	NA	NA	NA	NA	NA	NA	NA	NA	NA	NA	NA	NA	NA	NA	NA	NA	NA	NA	NA	NA	NA	NA	NA	NA	NA	NA	NA	0	0	0	0	0	0	0	NA	NA	NA	NA	NA	NA	NA	NA	NA	NA							3) Uncertain significance		New Uncertain			no			0
Bedaquiline	lpqB	p.Val228Met	lpqB_p.Val228Met	2	missense_variant	(see "Genomic_coordinates" sheet)	1	0	0	0	0	1	1035	12950	0	0	0.0036	0.9999	0.9996	1	0	0	0.975	NA	NA	NA	0	0	0.975	NA	NA	NA	NA	867	1032	FALSE	FALSE	0	0	484.323	0	0	0.0036	0.9999	0.9996	1	3) Uncertain significance	3) Uncertain significance	ALL+WHO	3) Uncertain significance	NA	NA	NA	NA	NA	NA	NA	NA	NA	NA	NA	NA	NA	NA	NA	NA	NA	NA	NA	NA	NA	NA	NA	NA	NA	NA	NA	NA	NA	NA	NA	0	0	0	0	0	0	0	NA	NA	NA	NA	NA	NA	NA	NA	NA	NA							3) Uncertain significance		New Uncertain			no			0
Bedaquiline	lpqB	p.Val31Ile	lpqB_p.Val31Ile	2	missense_variant	(see "Genomic_coordinates" sheet)	1	0	0	0	0	1	1035	12950	0	0	0.0036	0.9999	0.9996	1	0	0	0.975	NA	NA	NA	0	0	0.975	NA	NA	NA	NA	878	1032	FALSE	FALSE	0	0	484.323	0	0	0.0036	0.9999	0.9996	1	3) Uncertain significance	3) Uncertain significance	ALL+WHO	3) Uncertain significance	NA	NA	NA	NA	NA	NA	NA	NA	NA	NA	NA	NA	NA	NA	NA	NA	NA	NA	NA	NA	NA	NA	NA	NA	NA	NA	NA	NA	NA	NA	NA	0	0	0	0	0	0	0	NA	NA	NA	NA	NA	NA	NA	NA	NA	NA							3) Uncertain significance		New Uncertain			no			0
Bedaquiline	lpqB	p.Val492Ala	lpqB_p.Val492Ala	2	missense_variant	(see "Genomic_coordinates" sheet)	1	0	0	0	0	3	1035	12948	0	0	0.0036	0.9998	0.9993	1	0	0	0.7076	NA	NA	NA	0	0	0.7076	NA	NA	NA	NA	905	1032	FALSE	FALSE	0	0	30.2741	0	0	0.0036	0.9998	0.9993	1	3) Uncertain significance	3) Uncertain significance	ALL+WHO	3) Uncertain significance	1	0	0	0	0	1	901	1248	0	0	0.0041	0.9992	0.9955	1	0	0	0.975	NA	NA	NA	0	0	0.975	NA	NA	NA	NA	280	299	FALSE	FALSE	0	0	0	0	0	0	0	0	0	54.0185	0	0	0.0041	0.9992	0.9955	1	4							3) Uncertain significance		New Uncertain			no			0
Bedaquiline	lpqB	p.Val560Ile	lpqB_p.Val560Ile	2	missense_variant	(see "Genomic_coordinates" sheet)	1	0	0	0	0	1	1035	12950	0	0	0.0036	0.9999	0.9996	1	0	0	0.975	NA	NA	NA	0	0	0.975	NA	NA	NA	NA	881	1032	FALSE	FALSE	0	0	484.323	0	0	0.0036	0.9999	0.9996	1	3) Uncertain significance	3) Uncertain significance	ALL+WHO	3) Uncertain significance	NA	NA	NA	NA	NA	NA	NA	NA	NA	NA	NA	NA	NA	NA	NA	NA	NA	NA	NA	NA	NA	NA	NA	NA	NA	NA	NA	NA	NA	NA	NA	0	0	0	0	0	0	0	NA	NA	NA	NA	NA	NA	NA	NA	NA	9							3) Uncertain significance		New Uncertain			no			0
Bedaquiline	mmpL5	c.1032C>G	mmpL5_c.1032C>G	1	synonymous_variant	(see "Genomic_coordinates" sheet)	1	NA	NA	NA	0	1	1035	12950	0	0	0.0036	0.9999	0.9996	1	0	0	0.975	NA	NA	NA	NA	NA	NA	NA	NA	NA	NA	NA	NA	FALSE	FALSE	0	0	484.323	NA	NA	NA	NA	NA	NA	3) Uncertain significance	3) Uncertain significance	ALL+WHO	3) Uncertain significance	NA	NA	NA	NA	NA	NA	NA	NA	NA	NA	NA	NA	NA	NA	NA	NA	NA	NA	NA	NA	NA	NA	NA	NA	NA	NA	NA	NA	NA	NA	NA	0	0	0	0	0	0	0	NA	NA	NA	NA	NA	NA	NA	NA	NA	1						Silent mutation	4) Not assoc w R - Interim		Now listed		Silent mutation	no			0
Bedaquiline	mmpL5	c.1065G>A	mmpL5_c.1065G>A	1	synonymous_variant	(see "Genomic_coordinates" sheet)	1	NA	NA	NA	0	2	1035	12949	0	0	0.0036	0.9998	0.9994	1	0	0	0.8419	NA	NA	NA	NA	NA	NA	NA	NA	NA	NA	NA	NA	FALSE	FALSE	0	0	66.6032	NA	NA	NA	NA	NA	NA	3) Uncertain significance	3) Uncertain significance	ALL+WHO	3) Uncertain significance	NA	NA	NA	NA	NA	NA	NA	NA	NA	NA	NA	NA	NA	NA	NA	NA	NA	NA	NA	NA	NA	NA	NA	NA	NA	NA	NA	NA	NA	NA	NA	0	0	0	0	0	0	0	NA	NA	NA	NA	NA	NA	NA	NA	NA	NA						Silent mutation	4) Not assoc w R - Interim		Now listed		Silent mutation	no			0
Bedaquiline	mmpL5	c.1065G>T	mmpL5_c.1065G>T	1	synonymous_variant	(see "Genomic_coordinates" sheet)	1	NA	NA	NA	29	177	1006	12774	0.028	0.0188	0.04	0.9863	0.9842	0.9883	0.1408	0.0964	0.1959	NA	NA	NA	NA	NA	NA	NA	NA	NA	NA	NA	NA	FALSE	FALSE	2.0804	1.3466	3.1119	NA	NA	NA	NA	NA	NA	3) Uncertain significance	3) Uncertain significance	ALL+WHO	3) Uncertain significance	1	NA	NA	NA	27	4	874	1245	0.03	0.0198	0.0433	0.9968	0.9918	0.9991	0.871	0.7017	0.9637	NA	NA	NA	NA	NA	NA	NA	NA	NA	NA	NA	NA	FALSE	FALSE	0	0	0	0	0	0	0	9.6153	3.3304	37.9147	NA	NA	NA	NA	NA	NA	226						Silent mutation	4) Not assoc w R - Interim		Now listed		Silent mutation	no			0
Bedaquiline	mmpL5	c.1068G>A	mmpL5_c.1068G>A	1	synonymous_variant	(see "Genomic_coordinates" sheet)	1	NA	NA	NA	0	2	1035	12949	0	0	0.0036	0.9998	0.9994	1	0	0	0.8419	NA	NA	NA	NA	NA	NA	NA	NA	NA	NA	NA	NA	FALSE	FALSE	0	0	66.6032	NA	NA	NA	NA	NA	NA	3) Uncertain significance	3) Uncertain significance	ALL+WHO	3) Uncertain significance	NA	NA	NA	NA	NA	NA	NA	NA	NA	NA	NA	NA	NA	NA	NA	NA	NA	NA	NA	NA	NA	NA	NA	NA	NA	NA	NA	NA	NA	NA	NA	0	0	0	0	0	0	0	NA	NA	NA	NA	NA	NA	NA	NA	NA	2						Silent mutation	4) Not assoc w R - Interim		Now listed		Silent mutation	no			0
Bedaquiline	mmpL5	c.1110C>T	mmpL5_c.1110C>T	1	synonymous_variant	(see "Genomic_coordinates" sheet)	1	NA	NA	NA	0	1	1035	12950	0	0	0.0036	0.9999	0.9996	1	0	0	0.975	NA	NA	NA	NA	NA	NA	NA	NA	NA	NA	NA	NA	FALSE	FALSE	0	0	484.323	NA	NA	NA	NA	NA	NA	3) Uncertain significance	3) Uncertain significance	ALL+WHO	3) Uncertain significance	NA	NA	NA	NA	NA	NA	NA	NA	NA	NA	NA	NA	NA	NA	NA	NA	NA	NA	NA	NA	NA	NA	NA	NA	NA	NA	NA	NA	NA	NA	NA	0	0	0	0	0	0	0	NA	NA	NA	NA	NA	NA	NA	NA	NA	2						Silent mutation	4) Not assoc w R - Interim		Now listed		Silent mutation	no			0
Bedaquiline	mmpL5	c.1128G>A	mmpL5_c.1128G>A	1	synonymous_variant	(see "Genomic_coordinates" sheet)	1	NA	NA	NA	0	1	1035	12950	0	0	0.0036	0.9999	0.9996	1	0	0	0.975	NA	NA	NA	NA	NA	NA	NA	NA	NA	NA	NA	NA	FALSE	FALSE	0	0	484.323	NA	NA	NA	NA	NA	NA	3) Uncertain significance	3) Uncertain significance	ALL+WHO	3) Uncertain significance	NA	NA	NA	NA	NA	NA	NA	NA	NA	NA	NA	NA	NA	NA	NA	NA	NA	NA	NA	NA	NA	NA	NA	NA	NA	NA	NA	NA	NA	NA	NA	0	0	0	0	0	0	0	NA	NA	NA	NA	NA	NA	NA	NA	NA	NA						Silent mutation	4) Not assoc w R - Interim		Now listed		Silent mutation	no			0
Bedaquiline	mmpL5	c.1128G>T	mmpL5_c.1128G>T	1	synonymous_variant	(see "Genomic_coordinates" sheet)	1	NA	NA	NA	0	1	1035	12950	0	0	0.0036	0.9999	0.9996	1	0	0	0.975	NA	NA	NA	NA	NA	NA	NA	NA	NA	NA	NA	NA	FALSE	FALSE	0	0	484.323	NA	NA	NA	NA	NA	NA	3) Uncertain significance	3) Uncertain significance	ALL+WHO	3) Uncertain significance	NA	NA	NA	NA	NA	NA	NA	NA	NA	NA	NA	NA	NA	NA	NA	NA	NA	NA	NA	NA	NA	NA	NA	NA	NA	NA	NA	NA	NA	NA	NA	0	0	0	0	0	0	0	NA	NA	NA	NA	NA	NA	NA	NA	NA	NA						Silent mutation	4) Not assoc w R - Interim		Now listed		Silent mutation	no			0
Bedaquiline	mmpL5	c.1131G>C	mmpL5_c.1131G>C	1	synonymous_variant	(see "Genomic_coordinates" sheet)	1	NA	NA	NA	0	1	1035	12950	0	0	0.0036	0.9999	0.9996	1	0	0	0.975	NA	NA	NA	NA	NA	NA	NA	NA	NA	NA	NA	NA	FALSE	FALSE	0	0	484.323	NA	NA	NA	NA	NA	NA	3) Uncertain significance	3) Uncertain significance	ALL+WHO	3) Uncertain significance	NA	NA	NA	NA	NA	NA	NA	NA	NA	NA	NA	NA	NA	NA	NA	NA	NA	NA	NA	NA	NA	NA	NA	NA	NA	NA	NA	NA	NA	NA	NA	0	0	0	0	0	0	0	NA	NA	NA	NA	NA	NA	NA	NA	NA	NA						Silent mutation	4) Not assoc w R - Interim		Now listed		Silent mutation	no			0
Bedaquiline	mmpL5	c.1143G>A	mmpL5_c.1143G>A	1	synonymous_variant	(see "Genomic_coordinates" sheet)	1	NA	NA	NA	0	1	1035	12950	0	0	0.0036	0.9999	0.9996	1	0	0	0.975	NA	NA	NA	NA	NA	NA	NA	NA	NA	NA	NA	NA	FALSE	FALSE	0	0	484.323	NA	NA	NA	NA	NA	NA	3) Uncertain significance	3) Uncertain significance	ALL+WHO	3) Uncertain significance	NA	NA	NA	NA	NA	NA	NA	NA	NA	NA	NA	NA	NA	NA	NA	NA	NA	NA	NA	NA	NA	NA	NA	NA	NA	NA	NA	NA	NA	NA	NA	0	0	0	0	0	0	0	NA	NA	NA	NA	NA	NA	NA	NA	NA	2						Silent mutation	4) Not assoc w R - Interim		Now listed		Silent mutation	no			0
Bedaquiline	mmpL5	c.1158C>T	mmpL5_c.1158C>T	1	synonymous_variant	(see "Genomic_coordinates" sheet)	1	NA	NA	NA	0	1	1035	12950	0	0	0.0036	0.9999	0.9996	1	0	0	0.975	NA	NA	NA	NA	NA	NA	NA	NA	NA	NA	NA	NA	FALSE	FALSE	0	0	484.323	NA	NA	NA	NA	NA	NA	3) Uncertain significance	3) Uncertain significance	ALL+WHO	3) Uncertain significance	NA	NA	NA	NA	NA	NA	NA	NA	NA	NA	NA	NA	NA	NA	NA	NA	NA	NA	NA	NA	NA	NA	NA	NA	NA	NA	NA	NA	NA	NA	NA	0	0	0	0	0	0	0	NA	NA	NA	NA	NA	NA	NA	NA	NA	16						Silent mutation	4) Not assoc w R - Interim		Now listed		Silent mutation	no			0
Bedaquiline	mmpL5	c.1161C>G	mmpL5_c.1161C>G	1	synonymous_variant	(see "Genomic_coordinates" sheet)	1	NA	NA	NA	0	15	1035	12936	0	0	0.0036	0.9988	0.9981	0.9994	0	0	0.218	NA	NA	NA	NA	NA	NA	NA	NA	NA	NA	NA	NA	FALSE	FALSE	0	0	3.4905	NA	NA	NA	NA	NA	NA	3) Uncertain significance	3) Uncertain significance	ALL+WHO	3) Uncertain significance	NA	NA	NA	NA	NA	NA	NA	NA	NA	NA	NA	NA	NA	NA	NA	NA	NA	NA	NA	NA	NA	NA	NA	NA	NA	NA	NA	NA	NA	NA	NA	0	0	0	0	0	0	0	NA	NA	NA	NA	NA	NA	NA	NA	NA	63						Silent mutation	4) Not assoc w R - Interim		Now listed		Silent mutation	no			0
Bedaquiline	mmpL5	c.1194G>C	mmpL5_c.1194G>C	1	synonymous_variant	(see "Genomic_coordinates" sheet)	1	NA	NA	NA	0	2	1035	12949	0	0	0.0036	0.9998	0.9994	1	0	0	0.8419	NA	NA	NA	NA	NA	NA	NA	NA	NA	NA	NA	NA	FALSE	FALSE	0	0	66.6032	NA	NA	NA	NA	NA	NA	3) Uncertain significance	3) Uncertain significance	ALL+WHO	3) Uncertain significance	NA	NA	NA	NA	NA	NA	NA	NA	NA	NA	NA	NA	NA	NA	NA	NA	NA	NA	NA	NA	NA	NA	NA	NA	NA	NA	NA	NA	NA	NA	NA	0	0	0	0	0	0	0	NA	NA	NA	NA	NA	NA	NA	NA	NA	1						Silent mutation	4) Not assoc w R - Interim		Now listed		Silent mutation	no			0
Bedaquiline	mmpL5	c.1230C>T	mmpL5_c.1230C>T	1	synonymous_variant	(see "Genomic_coordinates" sheet)	1	NA	NA	NA	0	1	1035	12950	0	0	0.0036	0.9999	0.9996	1	0	0	0.975	NA	NA	NA	NA	NA	NA	NA	NA	NA	NA	NA	NA	FALSE	FALSE	0	0	484.323	NA	NA	NA	NA	NA	NA	3) Uncertain significance	3) Uncertain significance	ALL+WHO	3) Uncertain significance	NA	NA	NA	NA	NA	NA	NA	NA	NA	NA	NA	NA	NA	NA	NA	NA	NA	NA	NA	NA	NA	NA	NA	NA	NA	NA	NA	NA	NA	NA	NA	0	0	0	0	0	0	0	NA	NA	NA	NA	NA	NA	NA	NA	NA	2						Silent mutation	4) Not assoc w R - Interim		Now listed		Silent mutation	no			0
Bedaquiline	mmpL5	c.1326G>C	mmpL5_c.1326G>C	1	synonymous_variant	(see "Genomic_coordinates" sheet)	1	NA	NA	NA	0	1	1035	12950	0	0	0.0036	0.9999	0.9996	1	0	0	0.975	NA	NA	NA	NA	NA	NA	NA	NA	NA	NA	NA	NA	FALSE	FALSE	0	0	484.323	NA	NA	NA	NA	NA	NA	3) Uncertain significance	3) Uncertain significance	ALL+WHO	3) Uncertain significance	NA	NA	NA	NA	NA	NA	NA	NA	NA	NA	NA	NA	NA	NA	NA	NA	NA	NA	NA	NA	NA	NA	NA	NA	NA	NA	NA	NA	NA	NA	NA	0	0	0	0	0	0	0	NA	NA	NA	NA	NA	NA	NA	NA	NA	11						Silent mutation	4) Not assoc w R - Interim		Now listed		Silent mutation	no			0
Bedaquiline	mmpL5	c.1335C>T	mmpL5_c.1335C>T	1	synonymous_variant	(see "Genomic_coordinates" sheet)	1	NA	NA	NA	0	1	1035	12950	0	0	0.0036	0.9999	0.9996	1	0	0	0.975	NA	NA	NA	NA	NA	NA	NA	NA	NA	NA	NA	NA	FALSE	FALSE	0	0	484.323	NA	NA	NA	NA	NA	NA	3) Uncertain significance	3) Uncertain significance	ALL+WHO	3) Uncertain significance	NA	NA	NA	NA	NA	NA	NA	NA	NA	NA	NA	NA	NA	NA	NA	NA	NA	NA	NA	NA	NA	NA	NA	NA	NA	NA	NA	NA	NA	NA	NA	0	0	0	0	0	0	0	NA	NA	NA	NA	NA	NA	NA	NA	NA	3						Silent mutation	4) Not assoc w R - Interim		Now listed		Silent mutation	no			0
Bedaquiline	mmpL5	c.135C>T	mmpL5_c.135C>T	1	synonymous_variant	(see "Genomic_coordinates" sheet)	1	NA	NA	NA	1	2	1034	12949	0.001	0	0.0054	0.9998	0.9994	1	0.3333	0.0084	0.9057	NA	NA	NA	NA	NA	NA	NA	NA	NA	NA	NA	NA	FALSE	FALSE	6.2616	0.106	120.386	NA	NA	NA	NA	NA	NA	3) Uncertain significance	3) Uncertain significance	ALL+WHO	3) Uncertain significance	NA	NA	NA	NA	1	0	900	1249	0.0011	0	0.0062	1	0.9971	1	1	0.025	1	NA	NA	NA	NA	NA	NA	NA	NA	NA	NA	NA	NA	FALSE	FALSE	0	0	0	0	0	0	0	Inf	0.0355	Inf	NA	NA	NA	NA	NA	NA	10						Silent mutation	4) Not assoc w R - Interim		Now listed		Silent mutation	no			0
Bedaquiline	mmpL5	c.1395C>A	mmpL5_c.1395C>A	1	synonymous_variant	(see "Genomic_coordinates" sheet)	1	NA	NA	NA	0	1	1035	12950	0	0	0.0036	0.9999	0.9996	1	0	0	0.975	NA	NA	NA	NA	NA	NA	NA	NA	NA	NA	NA	NA	FALSE	FALSE	0	0	484.323	NA	NA	NA	NA	NA	NA	3) Uncertain significance	3) Uncertain significance	ALL+WHO	3) Uncertain significance	NA	NA	NA	NA	NA	NA	NA	NA	NA	NA	NA	NA	NA	NA	NA	NA	NA	NA	NA	NA	NA	NA	NA	NA	NA	NA	NA	NA	NA	NA	NA	0	0	0	0	0	0	0	NA	NA	NA	NA	NA	NA	NA	NA	NA	NA						Silent mutation	4) Not assoc w R - Interim		Now listed		Silent mutation	no			0
Bedaquiline	mmpL5	c.1425G>C	mmpL5_c.1425G>C	1	synonymous_variant	(see "Genomic_coordinates" sheet)	1	NA	NA	NA	0	1	1035	12950	0	0	0.0036	0.9999	0.9996	1	0	0	0.975	NA	NA	NA	NA	NA	NA	NA	NA	NA	NA	NA	NA	FALSE	FALSE	0	0	484.323	NA	NA	NA	NA	NA	NA	3) Uncertain significance	3) Uncertain significance	ALL+WHO	3) Uncertain significance	NA	NA	NA	NA	NA	NA	NA	NA	NA	NA	NA	NA	NA	NA	NA	NA	NA	NA	NA	NA	NA	NA	NA	NA	NA	NA	NA	NA	NA	NA	NA	0	0	0	0	0	0	0	NA	NA	NA	NA	NA	NA	NA	NA	NA	2						Silent mutation	4) Not assoc w R - Interim		Now listed		Silent mutation	no			0
Bedaquiline	mmpL5	c.1431G>C	mmpL5_c.1431G>C	1	synonymous_variant	(see "Genomic_coordinates" sheet)	1	NA	NA	NA	0	3	1035	12948	0	0	0.0036	0.9998	0.9993	1	0	0	0.7076	NA	NA	NA	NA	NA	NA	NA	NA	NA	NA	NA	NA	FALSE	FALSE	0	0	30.2741	NA	NA	NA	NA	NA	NA	3) Uncertain significance	3) Uncertain significance	ALL+WHO	3) Uncertain significance	NA	NA	NA	NA	NA	NA	NA	NA	NA	NA	NA	NA	NA	NA	NA	NA	NA	NA	NA	NA	NA	NA	NA	NA	NA	NA	NA	NA	NA	NA	NA	0	0	0	0	0	0	0	NA	NA	NA	NA	NA	NA	NA	NA	NA	1						Silent mutation	4) Not assoc w R - Interim		Now listed		Silent mutation	no			0
Bedaquiline	mmpL5	c.1437C>T	mmpL5_c.1437C>T	1	synonymous_variant	(see "Genomic_coordinates" sheet)	1	NA	NA	NA	0	1	1035	12950	0	0	0.0036	0.9999	0.9996	1	0	0	0.975	NA	NA	NA	NA	NA	NA	NA	NA	NA	NA	NA	NA	FALSE	FALSE	0	0	484.323	NA	NA	NA	NA	NA	NA	3) Uncertain significance	3) Uncertain significance	ALL+WHO	3) Uncertain significance	1	NA	NA	NA	0	1	901	1248	0	0	0.0041	0.9992	0.9955	1	0	0	0.975	NA	NA	NA	NA	NA	NA	NA	NA	NA	NA	NA	NA	FALSE	FALSE	0	0	0	0	0	0	0	0	0	54.0185	NA	NA	NA	NA	NA	NA	NA						Silent mutation	4) Not assoc w R - Interim		Now listed		Silent mutation	no			0
Bedaquiline	mmpL5	c.1473G>T	mmpL5_c.1473G>T	1	synonymous_variant	(see "Genomic_coordinates" sheet)	1	NA	NA	NA	0	1	1035	12950	0	0	0.0036	0.9999	0.9996	1	0	0	0.975	NA	NA	NA	NA	NA	NA	NA	NA	NA	NA	NA	NA	FALSE	FALSE	0	0	484.323	NA	NA	NA	NA	NA	NA	3) Uncertain significance	3) Uncertain significance	ALL+WHO	3) Uncertain significance	NA	NA	NA	NA	NA	NA	NA	NA	NA	NA	NA	NA	NA	NA	NA	NA	NA	NA	NA	NA	NA	NA	NA	NA	NA	NA	NA	NA	NA	NA	NA	0	0	0	0	0	0	0	NA	NA	NA	NA	NA	NA	NA	NA	NA	2						Silent mutation	4) Not assoc w R - Interim		Now listed		Silent mutation	no			0
Bedaquiline	mmpL5	c.1569G>A	mmpL5_c.1569G>A	1	synonymous_variant	(see "Genomic_coordinates" sheet)	1	NA	NA	NA	0	1	1035	12950	0	0	0.0036	0.9999	0.9996	1	0	0	0.975	NA	NA	NA	NA	NA	NA	NA	NA	NA	NA	NA	NA	FALSE	FALSE	0	0	484.323	NA	NA	NA	NA	NA	NA	3) Uncertain significance	3) Uncertain significance	ALL+WHO	3) Uncertain significance	NA	NA	NA	NA	NA	NA	NA	NA	NA	NA	NA	NA	NA	NA	NA	NA	NA	NA	NA	NA	NA	NA	NA	NA	NA	NA	NA	NA	NA	NA	NA	0	0	0	0	0	0	0	NA	NA	NA	NA	NA	NA	NA	NA	NA	1						Silent mutation	4) Not assoc w R - Interim		Now listed		Silent mutation	no			0
Bedaquiline	mmpL5	c.1572G>A	mmpL5_c.1572G>A	1	synonymous_variant	(see "Genomic_coordinates" sheet)	1	NA	NA	NA	0	1	1035	12950	0	0	0.0036	0.9999	0.9996	1	0	0	0.975	NA	NA	NA	NA	NA	NA	NA	NA	NA	NA	NA	NA	FALSE	FALSE	0	0	484.323	NA	NA	NA	NA	NA	NA	3) Uncertain significance	3) Uncertain significance	ALL+WHO	3) Uncertain significance	NA	NA	NA	NA	NA	NA	NA	NA	NA	NA	NA	NA	NA	NA	NA	NA	NA	NA	NA	NA	NA	NA	NA	NA	NA	NA	NA	NA	NA	NA	NA	0	0	0	0	0	0	0	NA	NA	NA	NA	NA	NA	NA	NA	NA	1						Silent mutation	4) Not assoc w R - Interim		Now listed		Silent mutation	no			0
Bedaquiline	mmpL5	c.1584C>T	mmpL5_c.1584C>T	1	synonymous_variant	(see "Genomic_coordinates" sheet)	1	NA	NA	NA	0	1	1035	12950	0	0	0.0036	0.9999	0.9996	1	0	0	0.975	NA	NA	NA	NA	NA	NA	NA	NA	NA	NA	NA	NA	FALSE	FALSE	0	0	484.323	NA	NA	NA	NA	NA	NA	3) Uncertain significance	3) Uncertain significance	ALL+WHO	3) Uncertain significance	NA	NA	NA	NA	NA	NA	NA	NA	NA	NA	NA	NA	NA	NA	NA	NA	NA	NA	NA	NA	NA	NA	NA	NA	NA	NA	NA	NA	NA	NA	NA	0	0	0	0	0	0	0	NA	NA	NA	NA	NA	NA	NA	NA	NA	2						Silent mutation	4) Not assoc w R - Interim		Now listed		Silent mutation	no			0
Bedaquiline	mmpL5	c.1593C>T	mmpL5_c.1593C>T	1	synonymous_variant	(see "Genomic_coordinates" sheet)	1	NA	NA	NA	0	1	1035	12950	0	0	0.0036	0.9999	0.9996	1	0	0	0.975	NA	NA	NA	NA	NA	NA	NA	NA	NA	NA	NA	NA	FALSE	FALSE	0	0	484.323	NA	NA	NA	NA	NA	NA	3) Uncertain significance	3) Uncertain significance	ALL+WHO	3) Uncertain significance	NA	NA	NA	NA	NA	NA	NA	NA	NA	NA	NA	NA	NA	NA	NA	NA	NA	NA	NA	NA	NA	NA	NA	NA	NA	NA	NA	NA	NA	NA	NA	0	0	0	0	0	0	0	NA	NA	NA	NA	NA	NA	NA	NA	NA	NA						Silent mutation	4) Not assoc w R - Interim		Now listed		Silent mutation	no			0
Bedaquiline	mmpL5	c.1674G>A	mmpL5_c.1674G>A	1	synonymous_variant	(see "Genomic_coordinates" sheet)	1	NA	NA	NA	0	1	1035	12950	0	0	0.0036	0.9999	0.9996	1	0	0	0.975	NA	NA	NA	NA	NA	NA	NA	NA	NA	NA	NA	NA	FALSE	FALSE	0	0	484.323	NA	NA	NA	NA	NA	NA	3) Uncertain significance	3) Uncertain significance	ALL+WHO	3) Uncertain significance	NA	NA	NA	NA	NA	NA	NA	NA	NA	NA	NA	NA	NA	NA	NA	NA	NA	NA	NA	NA	NA	NA	NA	NA	NA	NA	NA	NA	NA	NA	NA	0	0	0	0	0	0	0	NA	NA	NA	NA	NA	NA	NA	NA	NA	1						Silent mutation	4) Not assoc w R - Interim		Now listed		Silent mutation	no			0
Bedaquiline	mmpL5	c.1758C>T	mmpL5_c.1758C>T	1	synonymous_variant	(see "Genomic_coordinates" sheet)	1	NA	NA	NA	0	5	1035	12946	0	0	0.0036	0.9996	0.9991	0.9999	0	0	0.5218	NA	NA	NA	NA	NA	NA	NA	NA	NA	NA	NA	NA	FALSE	FALSE	0	0	13.667	NA	NA	NA	NA	NA	NA	3) Uncertain significance	3) Uncertain significance	ALL+WHO	3) Uncertain significance	NA	NA	NA	NA	NA	NA	NA	NA	NA	NA	NA	NA	NA	NA	NA	NA	NA	NA	NA	NA	NA	NA	NA	NA	NA	NA	NA	NA	NA	NA	NA	0	0	0	0	0	0	0	NA	NA	NA	NA	NA	NA	NA	NA	NA	1						Silent mutation	4) Not assoc w R - Interim		Now listed		Silent mutation	no			0
Bedaquiline	mmpL5	c.1785G>A	mmpL5_c.1785G>A	1	synonymous_variant	(see "Genomic_coordinates" sheet)	1	NA	NA	NA	0	1	1035	12950	0	0	0.0036	0.9999	0.9996	1	0	0	0.975	NA	NA	NA	NA	NA	NA	NA	NA	NA	NA	NA	NA	FALSE	FALSE	0	0	484.323	NA	NA	NA	NA	NA	NA	3) Uncertain significance	3) Uncertain significance	ALL+WHO	3) Uncertain significance	NA	NA	NA	NA	NA	NA	NA	NA	NA	NA	NA	NA	NA	NA	NA	NA	NA	NA	NA	NA	NA	NA	NA	NA	NA	NA	NA	NA	NA	NA	NA	0	0	0	0	0	0	0	NA	NA	NA	NA	NA	NA	NA	NA	NA	2						Silent mutation	4) Not assoc w R - Interim		Now listed		Silent mutation	no			0
Bedaquiline	mmpL5	c.1791C>T	mmpL5_c.1791C>T	1	synonymous_variant	(see "Genomic_coordinates" sheet)	1	NA	NA	NA	0	2	1035	12949	0	0	0.0036	0.9998	0.9994	1	0	0	0.8419	NA	NA	NA	NA	NA	NA	NA	NA	NA	NA	NA	NA	FALSE	FALSE	0	0	66.6032	NA	NA	NA	NA	NA	NA	3) Uncertain significance	3) Uncertain significance	ALL+WHO	3) Uncertain significance	NA	NA	NA	NA	NA	NA	NA	NA	NA	NA	NA	NA	NA	NA	NA	NA	NA	NA	NA	NA	NA	NA	NA	NA	NA	NA	NA	NA	NA	NA	NA	0	0	0	0	0	0	0	NA	NA	NA	NA	NA	NA	NA	NA	NA	5						Silent mutation	4) Not assoc w R - Interim		Now listed		Silent mutation	no			0
Bedaquiline	mmpL5	c.183G>A	mmpL5_c.183G>A	1	synonymous_variant	(see "Genomic_coordinates" sheet)	1	NA	NA	NA	1	123	1034	12828	0.001	0	0.0054	0.9905	0.9887	0.9921	0.0081	0.0002	0.0441	NA	NA	NA	NA	NA	NA	NA	NA	NA	NA	NA	NA	FALSE	FALSE	0.1009	0.0025	0.5739	NA	NA	NA	NA	NA	NA	3) Uncertain significance	3) Uncertain significance	ALL+WHO	3) Uncertain significance	1	NA	NA	NA	1	5	900	1244	0.0011	0	0.0062	0.996	0.9907	0.9987	0.1667	0.0042	0.6412	NA	NA	NA	NA	NA	NA	NA	NA	NA	NA	NA	NA	FALSE	FALSE	0	0	0	0	0	0	0	0.2764	0.0058	2.4777	NA	NA	NA	NA	NA	NA	386						Silent mutation	4) Not assoc w R - Interim		Now listed		Silent mutation	no			0
Bedaquiline	mmpL5	c.1875G>A	mmpL5_c.1875G>A	1	synonymous_variant	(see "Genomic_coordinates" sheet)	1	NA	NA	NA	0	2	1035	12949	0	0	0.0036	0.9998	0.9994	1	0	0	0.8419	NA	NA	NA	NA	NA	NA	NA	NA	NA	NA	NA	NA	FALSE	FALSE	0	0	66.6032	NA	NA	NA	NA	NA	NA	3) Uncertain significance	3) Uncertain significance	ALL+WHO	3) Uncertain significance	NA	NA	NA	NA	NA	NA	NA	NA	NA	NA	NA	NA	NA	NA	NA	NA	NA	NA	NA	NA	NA	NA	NA	NA	NA	NA	NA	NA	NA	NA	NA	0	0	0	0	0	0	0	NA	NA	NA	NA	NA	NA	NA	NA	NA	NA						Silent mutation	4) Not assoc w R - Interim		Now listed		Silent mutation	no			0
Bedaquiline	mmpL5	c.1896C>T	mmpL5_c.1896C>T	1	synonymous_variant	(see "Genomic_coordinates" sheet)	1	NA	NA	NA	0	2	1035	12949	0	0	0.0036	0.9998	0.9994	1	0	0	0.8419	NA	NA	NA	NA	NA	NA	NA	NA	NA	NA	NA	NA	FALSE	FALSE	0	0	66.6032	NA	NA	NA	NA	NA	NA	3) Uncertain significance	3) Uncertain significance	ALL+WHO	3) Uncertain significance	NA	NA	NA	NA	NA	NA	NA	NA	NA	NA	NA	NA	NA	NA	NA	NA	NA	NA	NA	NA	NA	NA	NA	NA	NA	NA	NA	NA	NA	NA	NA	0	0	0	0	0	0	0	NA	NA	NA	NA	NA	NA	NA	NA	NA	8						Silent mutation	4) Not assoc w R - Interim		Now listed		Silent mutation	no			0
Bedaquiline	mmpL5	c.189G>A	mmpL5_c.189G>A	1	synonymous_variant	(see "Genomic_coordinates" sheet)	1	NA	NA	NA	0	2	1035	12949	0	0	0.0036	0.9998	0.9994	1	0	0	0.8419	NA	NA	NA	NA	NA	NA	NA	NA	NA	NA	NA	NA	FALSE	FALSE	0	0	66.6032	NA	NA	NA	NA	NA	NA	3) Uncertain significance	3) Uncertain significance	ALL+WHO	3) Uncertain significance	NA	NA	NA	NA	NA	NA	NA	NA	NA	NA	NA	NA	NA	NA	NA	NA	NA	NA	NA	NA	NA	NA	NA	NA	NA	NA	NA	NA	NA	NA	NA	0	0	0	0	0	0	0	NA	NA	NA	NA	NA	NA	NA	NA	NA	1						Silent mutation	4) Not assoc w R - Interim		Now listed		Silent mutation	no			0
Bedaquiline	mmpL5	c.18A>G	mmpL5_c.18A>G	1	synonymous_variant	(see "Genomic_coordinates" sheet)	1	NA	NA	NA	0	4	1035	12947	0	0	0.0036	0.9997	0.9992	0.9999	0	0	0.6024	NA	NA	NA	NA	NA	NA	NA	NA	NA	NA	NA	NA	FALSE	FALSE	0	0	18.9616	NA	NA	NA	NA	NA	NA	3) Uncertain significance	3) Uncertain significance	ALL+WHO	3) Uncertain significance	NA	NA	NA	NA	NA	NA	NA	NA	NA	NA	NA	NA	NA	NA	NA	NA	NA	NA	NA	NA	NA	NA	NA	NA	NA	NA	NA	NA	NA	NA	NA	0	0	0	0	0	0	0	NA	NA	NA	NA	NA	NA	NA	NA	NA	26						Silent mutation	4) Not assoc w R - Interim		Now listed		Silent mutation	no			0
Bedaquiline	mmpL5	c.1926C>T	mmpL5_c.1926C>T	1	synonymous_variant	(see "Genomic_coordinates" sheet)	1	NA	NA	NA	0	1	1035	12950	0	0	0.0036	0.9999	0.9996	1	0	0	0.975	NA	NA	NA	NA	NA	NA	NA	NA	NA	NA	NA	NA	FALSE	FALSE	0	0	484.323	NA	NA	NA	NA	NA	NA	3) Uncertain significance	3) Uncertain significance	ALL+WHO	3) Uncertain significance	NA	NA	NA	NA	NA	NA	NA	NA	NA	NA	NA	NA	NA	NA	NA	NA	NA	NA	NA	NA	NA	NA	NA	NA	NA	NA	NA	NA	NA	NA	NA	0	0	0	0	0	0	0	NA	NA	NA	NA	NA	NA	NA	NA	NA	1						Silent mutation	4) Not assoc w R - Interim		Now listed		Silent mutation	no			0
Bedaquiline	mmpL5	c.1941C>T	mmpL5_c.1941C>T	1	synonymous_variant	(see "Genomic_coordinates" sheet)	1	NA	NA	NA	0	1	1035	12950	0	0	0.0036	0.9999	0.9996	1	0	0	0.975	NA	NA	NA	NA	NA	NA	NA	NA	NA	NA	NA	NA	FALSE	FALSE	0	0	484.323	NA	NA	NA	NA	NA	NA	3) Uncertain significance	3) Uncertain significance	ALL+WHO	3) Uncertain significance	NA	NA	NA	NA	NA	NA	NA	NA	NA	NA	NA	NA	NA	NA	NA	NA	NA	NA	NA	NA	NA	NA	NA	NA	NA	NA	NA	NA	NA	NA	NA	0	0	0	0	0	0	0	NA	NA	NA	NA	NA	NA	NA	NA	NA	12						Silent mutation	4) Not assoc w R - Interim		Now listed		Silent mutation	no			0
Bedaquiline	mmpL5	c.195C>T	mmpL5_c.195C>T	1	synonymous_variant	(see "Genomic_coordinates" sheet)	1	NA	NA	NA	0	1	1035	12950	0	0	0.0036	0.9999	0.9996	1	0	0	0.975	NA	NA	NA	NA	NA	NA	NA	NA	NA	NA	NA	NA	FALSE	FALSE	0	0	484.323	NA	NA	NA	NA	NA	NA	3) Uncertain significance	3) Uncertain significance	ALL+WHO	3) Uncertain significance	NA	NA	NA	NA	NA	NA	NA	NA	NA	NA	NA	NA	NA	NA	NA	NA	NA	NA	NA	NA	NA	NA	NA	NA	NA	NA	NA	NA	NA	NA	NA	0	0	0	0	0	0	0	NA	NA	NA	NA	NA	NA	NA	NA	NA	1						Silent mutation	4) Not assoc w R - Interim		Now listed		Silent mutation	no			0
Bedaquiline	mmpL5	c.1A>G	mmpL5_c.1A>G	1	initiator_codon_variant	(see "Genomic_coordinates" sheet)	1	NA	NA	NA	0	1	1035	12950	0	0	0.0036	0.9999	0.9996	1	0	0	0.975	NA	NA	NA	NA	NA	NA	NA	NA	NA	NA	NA	NA	FALSE	FALSE	0	0	484.323	NA	NA	NA	NA	NA	NA	3) Uncertain significance	3) Uncertain significance	ALL+WHO	3) Uncertain significance	NA	NA	NA	NA	NA	NA	NA	NA	NA	NA	NA	NA	NA	NA	NA	NA	NA	NA	NA	NA	NA	NA	NA	NA	NA	NA	NA	NA	NA	NA	NA	0	0	0	0	0	0	0	NA	NA	NA	NA	NA	NA	NA	NA	NA	14						Silent mutation	4) Not assoc w R - Interim		Now listed		Silent mutation	no			0
Bedaquiline	mmpL5	c.2070T>C	mmpL5_c.2070T>C	1	synonymous_variant	(see "Genomic_coordinates" sheet)	1	NA	NA	NA	0	2	1035	12949	0	0	0.0036	0.9998	0.9994	1	0	0	0.8419	NA	NA	NA	NA	NA	NA	NA	NA	NA	NA	NA	NA	FALSE	FALSE	0	0	66.6032	NA	NA	NA	NA	NA	NA	3) Uncertain significance	3) Uncertain significance	ALL+WHO	3) Uncertain significance	NA	NA	NA	NA	NA	NA	NA	NA	NA	NA	NA	NA	NA	NA	NA	NA	NA	NA	NA	NA	NA	NA	NA	NA	NA	NA	NA	NA	NA	NA	NA	0	0	0	0	0	0	0	NA	NA	NA	NA	NA	NA	NA	NA	NA	17						Silent mutation	4) Not assoc w R - Interim		Now listed		Silent mutation	no			0
Bedaquiline	mmpL5	c.2079C>G	mmpL5_c.2079C>G	1	synonymous_variant	(see "Genomic_coordinates" sheet)	1	NA	NA	NA	0	5	1035	12946	0	0	0.0036	0.9996	0.9991	0.9999	0	0	0.5218	NA	NA	NA	NA	NA	NA	NA	NA	NA	NA	NA	NA	FALSE	FALSE	0	0	13.667	NA	NA	NA	NA	NA	NA	3) Uncertain significance	3) Uncertain significance	ALL+WHO	3) Uncertain significance	1	NA	NA	NA	0	2	901	1247	0	0	0.0041	0.9984	0.9942	0.9998	0	0	0.8419	NA	NA	NA	NA	NA	NA	NA	NA	NA	NA	NA	NA	FALSE	FALSE	0	0	0	0	0	0	0	0	0	7.3812	NA	NA	NA	NA	NA	NA	12						Silent mutation	4) Not assoc w R - Interim		Now listed		Silent mutation	no			0
Bedaquiline	mmpL5	c.2115G>A	mmpL5_c.2115G>A	1	synonymous_variant	(see "Genomic_coordinates" sheet)	1	NA	NA	NA	0	1	1035	12950	0	0	0.0036	0.9999	0.9996	1	0	0	0.975	NA	NA	NA	NA	NA	NA	NA	NA	NA	NA	NA	NA	FALSE	FALSE	0	0	484.323	NA	NA	NA	NA	NA	NA	3) Uncertain significance	3) Uncertain significance	ALL+WHO	3) Uncertain significance	1	NA	NA	NA	0	1	901	1248	0	0	0.0041	0.9992	0.9955	1	0	0	0.975	NA	NA	NA	NA	NA	NA	NA	NA	NA	NA	NA	NA	FALSE	FALSE	0	0	0	0	0	0	0	0	0	54.0185	NA	NA	NA	NA	NA	NA	1						Silent mutation	4) Not assoc w R - Interim		Now listed		Silent mutation	no			0
Bedaquiline	mmpL5	c.2145G>C	mmpL5_c.2145G>C	1	synonymous_variant	(see "Genomic_coordinates" sheet)	1	NA	NA	NA	0	1	1035	12950	0	0	0.0036	0.9999	0.9996	1	0	0	0.975	NA	NA	NA	NA	NA	NA	NA	NA	NA	NA	NA	NA	FALSE	FALSE	0	0	484.323	NA	NA	NA	NA	NA	NA	3) Uncertain significance	3) Uncertain significance	ALL+WHO	3) Uncertain significance	NA	NA	NA	NA	NA	NA	NA	NA	NA	NA	NA	NA	NA	NA	NA	NA	NA	NA	NA	NA	NA	NA	NA	NA	NA	NA	NA	NA	NA	NA	NA	0	0	0	0	0	0	0	NA	NA	NA	NA	NA	NA	NA	NA	NA	9						Silent mutation	4) Not assoc w R - Interim		Now listed		Silent mutation	no			0
Bedaquiline	mmpL5	c.2214C>T	mmpL5_c.2214C>T	1	synonymous_variant	(see "Genomic_coordinates" sheet)	1	NA	NA	NA	0	1	1035	12950	0	0	0.0036	0.9999	0.9996	1	0	0	0.975	NA	NA	NA	NA	NA	NA	NA	NA	NA	NA	NA	NA	FALSE	FALSE	0	0	484.323	NA	NA	NA	NA	NA	NA	3) Uncertain significance	3) Uncertain significance	ALL+WHO	3) Uncertain significance	NA	NA	NA	NA	NA	NA	NA	NA	NA	NA	NA	NA	NA	NA	NA	NA	NA	NA	NA	NA	NA	NA	NA	NA	NA	NA	NA	NA	NA	NA	NA	0	0	0	0	0	0	0	NA	NA	NA	NA	NA	NA	NA	NA	NA	NA						Silent mutation	4) Not assoc w R - Interim		Now listed		Silent mutation	no			0
Bedaquiline	mmpL5	c.2241G>A	mmpL5_c.2241G>A	1	synonymous_variant	(see "Genomic_coordinates" sheet)	1	NA	NA	NA	0	1	1035	12950	0	0	0.0036	0.9999	0.9996	1	0	0	0.975	NA	NA	NA	NA	NA	NA	NA	NA	NA	NA	NA	NA	FALSE	FALSE	0	0	484.323	NA	NA	NA	NA	NA	NA	3) Uncertain significance	3) Uncertain significance	ALL+WHO	3) Uncertain significance	NA	NA	NA	NA	NA	NA	NA	NA	NA	NA	NA	NA	NA	NA	NA	NA	NA	NA	NA	NA	NA	NA	NA	NA	NA	NA	NA	NA	NA	NA	NA	0	0	0	0	0	0	0	NA	NA	NA	NA	NA	NA	NA	NA	NA	NA						Silent mutation	4) Not assoc w R - Interim		Now listed		Silent mutation	no			0
Bedaquiline	mmpL5	c.2250G>T	mmpL5_c.2250G>T	1	synonymous_variant	(see "Genomic_coordinates" sheet)	1	NA	NA	NA	0	1	1035	12950	0	0	0.0036	0.9999	0.9996	1	0	0	0.975	NA	NA	NA	NA	NA	NA	NA	NA	NA	NA	NA	NA	FALSE	FALSE	0	0	484.323	NA	NA	NA	NA	NA	NA	3) Uncertain significance	3) Uncertain significance	ALL+WHO	3) Uncertain significance	NA	NA	NA	NA	NA	NA	NA	NA	NA	NA	NA	NA	NA	NA	NA	NA	NA	NA	NA	NA	NA	NA	NA	NA	NA	NA	NA	NA	NA	NA	NA	0	0	0	0	0	0	0	NA	NA	NA	NA	NA	NA	NA	NA	NA	NA						Silent mutation	4) Not assoc w R - Interim		Now listed		Silent mutation	no			0
Bedaquiline	mmpL5	c.2265G>T	mmpL5_c.2265G>T	1	synonymous_variant	(see "Genomic_coordinates" sheet)	1	NA	NA	NA	0	3	1035	12948	0	0	0.0036	0.9998	0.9993	1	0	0	0.7076	NA	NA	NA	NA	NA	NA	NA	NA	NA	NA	NA	NA	FALSE	FALSE	0	0	30.2741	NA	NA	NA	NA	NA	NA	3) Uncertain significance	3) Uncertain significance	ALL+WHO	3) Uncertain significance	NA	NA	NA	NA	NA	NA	NA	NA	NA	NA	NA	NA	NA	NA	NA	NA	NA	NA	NA	NA	NA	NA	NA	NA	NA	NA	NA	NA	NA	NA	NA	0	0	0	0	0	0	0	NA	NA	NA	NA	NA	NA	NA	NA	NA	1						Silent mutation	4) Not assoc w R - Interim		Now listed		Silent mutation	no			0
Bedaquiline	mmpL5	c.2340A>G	mmpL5_c.2340A>G	1	synonymous_variant	(see "Genomic_coordinates" sheet)	1	NA	NA	NA	0	1	1035	12950	0	0	0.0036	0.9999	0.9996	1	0	0	0.975	NA	NA	NA	NA	NA	NA	NA	NA	NA	NA	NA	NA	FALSE	FALSE	0	0	484.323	NA	NA	NA	NA	NA	NA	3) Uncertain significance	3) Uncertain significance	ALL+WHO	3) Uncertain significance	NA	NA	NA	NA	NA	NA	NA	NA	NA	NA	NA	NA	NA	NA	NA	NA	NA	NA	NA	NA	NA	NA	NA	NA	NA	NA	NA	NA	NA	NA	NA	0	0	0	0	0	0	0	NA	NA	NA	NA	NA	NA	NA	NA	NA	NA						Silent mutation	4) Not assoc w R - Interim		Now listed		Silent mutation	no			0
Bedaquiline	mmpL5	c.2400G>A	mmpL5_c.2400G>A	1	synonymous_variant	(see "Genomic_coordinates" sheet)	1	NA	NA	NA	0	2	1035	12949	0	0	0.0036	0.9998	0.9994	1	0	0	0.8419	NA	NA	NA	NA	NA	NA	NA	NA	NA	NA	NA	NA	FALSE	FALSE	0	0	66.6032	NA	NA	NA	NA	NA	NA	3) Uncertain significance	3) Uncertain significance	ALL+WHO	3) Uncertain significance	NA	NA	NA	NA	NA	NA	NA	NA	NA	NA	NA	NA	NA	NA	NA	NA	NA	NA	NA	NA	NA	NA	NA	NA	NA	NA	NA	NA	NA	NA	NA	0	0	0	0	0	0	0	NA	NA	NA	NA	NA	NA	NA	NA	NA	NA						Silent mutation	4) Not assoc w R - Interim		Now listed		Silent mutation	no			0
Bedaquiline	mmpL5	c.2412C>T	mmpL5_c.2412C>T	1	synonymous_variant	(see "Genomic_coordinates" sheet)	1	NA	NA	NA	0	1	1035	12950	0	0	0.0036	0.9999	0.9996	1	0	0	0.975	NA	NA	NA	NA	NA	NA	NA	NA	NA	NA	NA	NA	FALSE	FALSE	0	0	484.323	NA	NA	NA	NA	NA	NA	3) Uncertain significance	3) Uncertain significance	ALL+WHO	3) Uncertain significance	NA	NA	NA	NA	NA	NA	NA	NA	NA	NA	NA	NA	NA	NA	NA	NA	NA	NA	NA	NA	NA	NA	NA	NA	NA	NA	NA	NA	NA	NA	NA	0	0	0	0	0	0	0	NA	NA	NA	NA	NA	NA	NA	NA	NA	NA						Silent mutation	4) Not assoc w R - Interim		Now listed		Silent mutation	no			0
Bedaquiline	mmpL5	c.243G>A	mmpL5_c.243G>A	1	synonymous_variant	(see "Genomic_coordinates" sheet)	1	NA	NA	NA	0	1	1035	12950	0	0	0.0036	0.9999	0.9996	1	0	0	0.975	NA	NA	NA	NA	NA	NA	NA	NA	NA	NA	NA	NA	FALSE	FALSE	0	0	484.323	NA	NA	NA	NA	NA	NA	3) Uncertain significance	3) Uncertain significance	ALL+WHO	3) Uncertain significance	NA	NA	NA	NA	NA	NA	NA	NA	NA	NA	NA	NA	NA	NA	NA	NA	NA	NA	NA	NA	NA	NA	NA	NA	NA	NA	NA	NA	NA	NA	NA	0	0	0	0	0	0	0	NA	NA	NA	NA	NA	NA	NA	NA	NA	1						Silent mutation	4) Not assoc w R - Interim		Now listed		Silent mutation	no			0
Bedaquiline	mmpL5	c.2475C>T	mmpL5_c.2475C>T	1	synonymous_variant	(see "Genomic_coordinates" sheet)	1	NA	NA	NA	0	7	1035	12944	0	0	0.0036	0.9995	0.9989	0.9998	0	0	0.4096	NA	NA	NA	NA	NA	NA	NA	NA	NA	NA	NA	NA	FALSE	FALSE	0	0	8.6896	NA	NA	NA	NA	NA	NA	3) Uncertain significance	3) Uncertain significance	ALL+WHO	3) Uncertain significance	NA	NA	NA	NA	NA	NA	NA	NA	NA	NA	NA	NA	NA	NA	NA	NA	NA	NA	NA	NA	NA	NA	NA	NA	NA	NA	NA	NA	NA	NA	NA	0	0	0	0	0	0	0	NA	NA	NA	NA	NA	NA	NA	NA	NA	34						Silent mutation	4) Not assoc w R - Interim		Now listed		Silent mutation	no			0
Bedaquiline	mmpL5	c.2493G>A	mmpL5_c.2493G>A	1	synonymous_variant	(see "Genomic_coordinates" sheet)	1	NA	NA	NA	0	2	1035	12949	0	0	0.0036	0.9998	0.9994	1	0	0	0.8419	NA	NA	NA	NA	NA	NA	NA	NA	NA	NA	NA	NA	FALSE	FALSE	0	0	66.6032	NA	NA	NA	NA	NA	NA	3) Uncertain significance	3) Uncertain significance	ALL+WHO	3) Uncertain significance	NA	NA	NA	NA	NA	NA	NA	NA	NA	NA	NA	NA	NA	NA	NA	NA	NA	NA	NA	NA	NA	NA	NA	NA	NA	NA	NA	NA	NA	NA	NA	0	0	0	0	0	0	0	NA	NA	NA	NA	NA	NA	NA	NA	NA	NA						Silent mutation	4) Not assoc w R - Interim		Now listed		Silent mutation	no			0
Bedaquiline	mmpL5	c.24G>A	mmpL5_c.24G>A	1	synonymous_variant	(see "Genomic_coordinates" sheet)	1	NA	NA	NA	0	22	1035	12929	0	0	0.0036	0.9983	0.9974	0.9989	0	0	0.1544	NA	NA	NA	NA	NA	NA	NA	NA	NA	NA	NA	NA	FALSE	FALSE	0	0	2.2845	NA	NA	NA	NA	NA	NA	3) Uncertain significance	3) Uncertain significance	ALL+WHO	3) Uncertain significance	NA	NA	NA	NA	NA	NA	NA	NA	NA	NA	NA	NA	NA	NA	NA	NA	NA	NA	NA	NA	NA	NA	NA	NA	NA	NA	NA	NA	NA	NA	NA	0	0	0	0	0	0	0	NA	NA	NA	NA	NA	NA	NA	NA	NA	5						Silent mutation	4) Not assoc w R - Interim		Now listed		Silent mutation	no			0
Bedaquiline	mmpL5	c.2502G>A	mmpL5_c.2502G>A	1	synonymous_variant	(see "Genomic_coordinates" sheet)	1	NA	NA	NA	0	9	1035	12942	0	0	0.0036	0.9993	0.9987	0.9997	0	0	0.3363	NA	NA	NA	NA	NA	NA	NA	NA	NA	NA	NA	NA	FALSE	FALSE	0	0	6.3449	NA	NA	NA	NA	NA	NA	3) Uncertain significance	3) Uncertain significance	ALL+WHO	3) Uncertain significance	1	NA	NA	NA	0	1	901	1248	0	0	0.0041	0.9992	0.9955	1	0	0	0.975	NA	NA	NA	NA	NA	NA	NA	NA	NA	NA	NA	NA	FALSE	FALSE	0	0	0	0	0	0	0	0	0	54.0185	NA	NA	NA	NA	NA	NA	9						Silent mutation	4) Not assoc w R - Interim		Now listed		Silent mutation	no			0
Bedaquiline	mmpL5	c.2527C>T	mmpL5_c.2527C>T	1	synonymous_variant	(see "Genomic_coordinates" sheet)	1	NA	NA	NA	0	1	1035	12950	0	0	0.0036	0.9999	0.9996	1	0	0	0.975	NA	NA	NA	NA	NA	NA	NA	NA	NA	NA	NA	NA	FALSE	FALSE	0	0	484.323	NA	NA	NA	NA	NA	NA	3) Uncertain significance	3) Uncertain significance	ALL+WHO	3) Uncertain significance	NA	NA	NA	NA	NA	NA	NA	NA	NA	NA	NA	NA	NA	NA	NA	NA	NA	NA	NA	NA	NA	NA	NA	NA	NA	NA	NA	NA	NA	NA	NA	0	0	0	0	0	0	0	NA	NA	NA	NA	NA	NA	NA	NA	NA	NA						Silent mutation	4) Not assoc w R - Interim		Now listed		Silent mutation	no			0
Bedaquiline	mmpL5	c.2529G>A	mmpL5_c.2529G>A	1	synonymous_variant	(see "Genomic_coordinates" sheet)	1	NA	NA	NA	0	2	1035	12949	0	0	0.0036	0.9998	0.9994	1	0	0	0.8419	NA	NA	NA	NA	NA	NA	NA	NA	NA	NA	NA	NA	FALSE	FALSE	0	0	66.6032	NA	NA	NA	NA	NA	NA	3) Uncertain significance	3) Uncertain significance	ALL+WHO	3) Uncertain significance	NA	NA	NA	NA	NA	NA	NA	NA	NA	NA	NA	NA	NA	NA	NA	NA	NA	NA	NA	NA	NA	NA	NA	NA	NA	NA	NA	NA	NA	NA	NA	0	0	0	0	0	0	0	NA	NA	NA	NA	NA	NA	NA	NA	NA	NA						Silent mutation	4) Not assoc w R - Interim		Now listed		Silent mutation	no			0
Bedaquiline	mmpL5	c.258C>T	mmpL5_c.258C>T	1	synonymous_variant	(see "Genomic_coordinates" sheet)	1	NA	NA	NA	0	1	1035	12950	0	0	0.0036	0.9999	0.9996	1	0	0	0.975	NA	NA	NA	NA	NA	NA	NA	NA	NA	NA	NA	NA	FALSE	FALSE	0	0	484.323	NA	NA	NA	NA	NA	NA	3) Uncertain significance	3) Uncertain significance	ALL+WHO	3) Uncertain significance	NA	NA	NA	NA	NA	NA	NA	NA	NA	NA	NA	NA	NA	NA	NA	NA	NA	NA	NA	NA	NA	NA	NA	NA	NA	NA	NA	NA	NA	NA	NA	0	0	0	0	0	0	0	NA	NA	NA	NA	NA	NA	NA	NA	NA	NA						Silent mutation	4) Not assoc w R - Interim		Now listed		Silent mutation	no			0
Bedaquiline	mmpL5	c.2634G>T	mmpL5_c.2634G>T	1	synonymous_variant	(see "Genomic_coordinates" sheet)	1	NA	NA	NA	0	1	1035	12950	0	0	0.0036	0.9999	0.9996	1	0	0	0.975	NA	NA	NA	NA	NA	NA	NA	NA	NA	NA	NA	NA	FALSE	FALSE	0	0	484.323	NA	NA	NA	NA	NA	NA	3) Uncertain significance	3) Uncertain significance	ALL+WHO	3) Uncertain significance	NA	NA	NA	NA	NA	NA	NA	NA	NA	NA	NA	NA	NA	NA	NA	NA	NA	NA	NA	NA	NA	NA	NA	NA	NA	NA	NA	NA	NA	NA	NA	0	0	0	0	0	0	0	NA	NA	NA	NA	NA	NA	NA	NA	NA	NA						Silent mutation	4) Not assoc w R - Interim		Now listed		Silent mutation	no			0
Bedaquiline	mmpL5	c.2658G>T	mmpL5_c.2658G>T	1	synonymous_variant	(see "Genomic_coordinates" sheet)	1	NA	NA	NA	0	2	1035	12949	0	0	0.0036	0.9998	0.9994	1	0	0	0.8419	NA	NA	NA	NA	NA	NA	NA	NA	NA	NA	NA	NA	FALSE	FALSE	0	0	66.6032	NA	NA	NA	NA	NA	NA	3) Uncertain significance	3) Uncertain significance	ALL+WHO	3) Uncertain significance	NA	NA	NA	NA	NA	NA	NA	NA	NA	NA	NA	NA	NA	NA	NA	NA	NA	NA	NA	NA	NA	NA	NA	NA	NA	NA	NA	NA	NA	NA	NA	0	0	0	0	0	0	0	NA	NA	NA	NA	NA	NA	NA	NA	NA	1						Silent mutation	4) Not assoc w R - Interim		Now listed		Silent mutation	no			0
Bedaquiline	mmpL5	c.2664T>C	mmpL5_c.2664T>C	1	synonymous_variant	(see "Genomic_coordinates" sheet)	1	NA	NA	NA	0	4	1035	12947	0	0	0.0036	0.9997	0.9992	0.9999	0	0	0.6024	NA	NA	NA	NA	NA	NA	NA	NA	NA	NA	NA	NA	FALSE	FALSE	0	0	18.9616	NA	NA	NA	NA	NA	NA	3) Uncertain significance	3) Uncertain significance	ALL+WHO	3) Uncertain significance	NA	NA	NA	NA	NA	NA	NA	NA	NA	NA	NA	NA	NA	NA	NA	NA	NA	NA	NA	NA	NA	NA	NA	NA	NA	NA	NA	NA	NA	NA	NA	0	0	0	0	0	0	0	NA	NA	NA	NA	NA	NA	NA	NA	NA	3						Silent mutation	4) Not assoc w R - Interim		Now listed		Silent mutation	no			0
Bedaquiline	mmpL5	c.2721C>T	mmpL5_c.2721C>T	1	synonymous_variant	(see "Genomic_coordinates" sheet)	1	NA	NA	NA	0	1	1035	12950	0	0	0.0036	0.9999	0.9996	1	0	0	0.975	NA	NA	NA	NA	NA	NA	NA	NA	NA	NA	NA	NA	FALSE	FALSE	0	0	484.323	NA	NA	NA	NA	NA	NA	3) Uncertain significance	3) Uncertain significance	ALL+WHO	3) Uncertain significance	NA	NA	NA	NA	NA	NA	NA	NA	NA	NA	NA	NA	NA	NA	NA	NA	NA	NA	NA	NA	NA	NA	NA	NA	NA	NA	NA	NA	NA	NA	NA	0	0	0	0	0	0	0	NA	NA	NA	NA	NA	NA	NA	NA	NA	3						Silent mutation	4) Not assoc w R - Interim		Now listed		Silent mutation	no			0
Bedaquiline	mmpL5	c.2730C>A	mmpL5_c.2730C>A	1	synonymous_variant	(see "Genomic_coordinates" sheet)	1	NA	NA	NA	0	1	1035	12950	0	0	0.0036	0.9999	0.9996	1	0	0	0.975	NA	NA	NA	NA	NA	NA	NA	NA	NA	NA	NA	NA	FALSE	FALSE	0	0	484.323	NA	NA	NA	NA	NA	NA	3) Uncertain significance	3) Uncertain significance	ALL+WHO	3) Uncertain significance	NA	NA	NA	NA	NA	NA	NA	NA	NA	NA	NA	NA	NA	NA	NA	NA	NA	NA	NA	NA	NA	NA	NA	NA	NA	NA	NA	NA	NA	NA	NA	0	0	0	0	0	0	0	NA	NA	NA	NA	NA	NA	NA	NA	NA	NA						Silent mutation	4) Not assoc w R - Interim		Now listed		Silent mutation	no			0
Bedaquiline	mmpL5	c.2739C>G	mmpL5_c.2739C>G	1	synonymous_variant	(see "Genomic_coordinates" sheet)	1	NA	NA	NA	0	1	1035	12950	0	0	0.0036	0.9999	0.9996	1	0	0	0.975	NA	NA	NA	NA	NA	NA	NA	NA	NA	NA	NA	NA	FALSE	FALSE	0	0	484.323	NA	NA	NA	NA	NA	NA	3) Uncertain significance	3) Uncertain significance	ALL+WHO	3) Uncertain significance	NA	NA	NA	NA	NA	NA	NA	NA	NA	NA	NA	NA	NA	NA	NA	NA	NA	NA	NA	NA	NA	NA	NA	NA	NA	NA	NA	NA	NA	NA	NA	0	0	0	0	0	0	0	NA	NA	NA	NA	NA	NA	NA	NA	NA	NA						Silent mutation	4) Not assoc w R - Interim		Now listed		Silent mutation	no			0
Bedaquiline	mmpL5	c.273G>A	mmpL5_c.273G>A	1	synonymous_variant	(see "Genomic_coordinates" sheet)	1	NA	NA	NA	0	1	1035	12950	0	0	0.0036	0.9999	0.9996	1	0	0	0.975	NA	NA	NA	NA	NA	NA	NA	NA	NA	NA	NA	NA	FALSE	FALSE	0	0	484.323	NA	NA	NA	NA	NA	NA	3) Uncertain significance	3) Uncertain significance	ALL+WHO	3) Uncertain significance	NA	NA	NA	NA	NA	NA	NA	NA	NA	NA	NA	NA	NA	NA	NA	NA	NA	NA	NA	NA	NA	NA	NA	NA	NA	NA	NA	NA	NA	NA	NA	0	0	0	0	0	0	0	NA	NA	NA	NA	NA	NA	NA	NA	NA	NA						Silent mutation	4) Not assoc w R - Interim		Now listed		Silent mutation	no			0
Bedaquiline	mmpL5	c.2742G>A	mmpL5_c.2742G>A	1	synonymous_variant	(see "Genomic_coordinates" sheet)	1	NA	NA	NA	0	1	1035	12950	0	0	0.0036	0.9999	0.9996	1	0	0	0.975	NA	NA	NA	NA	NA	NA	NA	NA	NA	NA	NA	NA	FALSE	FALSE	0	0	484.323	NA	NA	NA	NA	NA	NA	3) Uncertain significance	3) Uncertain significance	ALL+WHO	3) Uncertain significance	NA	NA	NA	NA	NA	NA	NA	NA	NA	NA	NA	NA	NA	NA	NA	NA	NA	NA	NA	NA	NA	NA	NA	NA	NA	NA	NA	NA	NA	NA	NA	0	0	0	0	0	0	0	NA	NA	NA	NA	NA	NA	NA	NA	NA	4						Silent mutation	4) Not assoc w R - Interim		Now listed		Silent mutation	no			0
Bedaquiline	mmpL5	c.2751C>T	mmpL5_c.2751C>T	1	synonymous_variant	(see "Genomic_coordinates" sheet)	1	NA	NA	NA	0	1	1035	12950	0	0	0.0036	0.9999	0.9996	1	0	0	0.975	NA	NA	NA	NA	NA	NA	NA	NA	NA	NA	NA	NA	FALSE	FALSE	0	0	484.323	NA	NA	NA	NA	NA	NA	3) Uncertain significance	3) Uncertain significance	ALL+WHO	3) Uncertain significance	NA	NA	NA	NA	NA	NA	NA	NA	NA	NA	NA	NA	NA	NA	NA	NA	NA	NA	NA	NA	NA	NA	NA	NA	NA	NA	NA	NA	NA	NA	NA	0	0	0	0	0	0	0	NA	NA	NA	NA	NA	NA	NA	NA	NA	NA						Silent mutation	4) Not assoc w R - Interim		Now listed		Silent mutation	no			0
Bedaquiline	mmpL5	c.2757G>A	mmpL5_c.2757G>A	1	synonymous_variant	(see "Genomic_coordinates" sheet)	1	NA	NA	NA	0	3	1035	12948	0	0	0.0036	0.9998	0.9993	1	0	0	0.7076	NA	NA	NA	NA	NA	NA	NA	NA	NA	NA	NA	NA	FALSE	FALSE	0	0	30.2741	NA	NA	NA	NA	NA	NA	3) Uncertain significance	3) Uncertain significance	ALL+WHO	3) Uncertain significance	NA	NA	NA	NA	NA	NA	NA	NA	NA	NA	NA	NA	NA	NA	NA	NA	NA	NA	NA	NA	NA	NA	NA	NA	NA	NA	NA	NA	NA	NA	NA	0	0	0	0	0	0	0	NA	NA	NA	NA	NA	NA	NA	NA	NA	NA						Silent mutation	4) Not assoc w R - Interim		Now listed		Silent mutation	no			0
Bedaquiline	mmpL5	c.2760C>A	mmpL5_c.2760C>A	1	synonymous_variant	(see "Genomic_coordinates" sheet)	1	NA	NA	NA	0	2	1035	12949	0	0	0.0036	0.9998	0.9994	1	0	0	0.8419	NA	NA	NA	NA	NA	NA	NA	NA	NA	NA	NA	NA	FALSE	FALSE	0	0	66.6032	NA	NA	NA	NA	NA	NA	3) Uncertain significance	3) Uncertain significance	ALL+WHO	3) Uncertain significance	NA	NA	NA	NA	NA	NA	NA	NA	NA	NA	NA	NA	NA	NA	NA	NA	NA	NA	NA	NA	NA	NA	NA	NA	NA	NA	NA	NA	NA	NA	NA	0	0	0	0	0	0	0	NA	NA	NA	NA	NA	NA	NA	NA	NA	3						Silent mutation	4) Not assoc w R - Interim		Now listed		Silent mutation	no			0
Bedaquiline	mmpL5	c.2766G>A	mmpL5_c.2766G>A	1	synonymous_variant	(see "Genomic_coordinates" sheet)	1	NA	NA	NA	0	8	1035	12943	0	0	0.0036	0.9994	0.9988	0.9997	0	0	0.3694	NA	NA	NA	NA	NA	NA	NA	NA	NA	NA	NA	NA	FALSE	FALSE	0	0	7.3372	NA	NA	NA	NA	NA	NA	3) Uncertain significance	3) Uncertain significance	ALL+WHO	3) Uncertain significance	1	NA	NA	NA	0	1	901	1248	0	0	0.0041	0.9992	0.9955	1	0	0	0.975	NA	NA	NA	NA	NA	NA	NA	NA	NA	NA	NA	NA	FALSE	FALSE	0	0	0	0	0	0	0	0	0	54.0185	NA	NA	NA	NA	NA	NA	34						Silent mutation	4) Not assoc w R - Interim		Now listed		Silent mutation	no			0
Bedaquiline	mmpL5	c.2781G>T	mmpL5_c.2781G>T	1	synonymous_variant	(see "Genomic_coordinates" sheet)	1	NA	NA	NA	0	2	1035	12949	0	0	0.0036	0.9998	0.9994	1	0	0	0.8419	NA	NA	NA	NA	NA	NA	NA	NA	NA	NA	NA	NA	FALSE	FALSE	0	0	66.6032	NA	NA	NA	NA	NA	NA	3) Uncertain significance	3) Uncertain significance	ALL+WHO	3) Uncertain significance	NA	NA	NA	NA	NA	NA	NA	NA	NA	NA	NA	NA	NA	NA	NA	NA	NA	NA	NA	NA	NA	NA	NA	NA	NA	NA	NA	NA	NA	NA	NA	0	0	0	0	0	0	0	NA	NA	NA	NA	NA	NA	NA	NA	NA	24						Silent mutation	4) Not assoc w R - Interim		Now listed		Silent mutation	no			0
Bedaquiline	mmpL5	c.2838A>G	mmpL5_c.2838A>G	1	synonymous_variant	(see "Genomic_coordinates" sheet)	1	NA	NA	NA	0	2	1035	12949	0	0	0.0036	0.9998	0.9994	1	0	0	0.8419	NA	NA	NA	NA	NA	NA	NA	NA	NA	NA	NA	NA	FALSE	FALSE	0	0	66.6032	NA	NA	NA	NA	NA	NA	3) Uncertain significance	3) Uncertain significance	ALL+WHO	3) Uncertain significance	NA	NA	NA	NA	NA	NA	NA	NA	NA	NA	NA	NA	NA	NA	NA	NA	NA	NA	NA	NA	NA	NA	NA	NA	NA	NA	NA	NA	NA	NA	NA	0	0	0	0	0	0	0	NA	NA	NA	NA	NA	NA	NA	NA	NA	1						Silent mutation	4) Not assoc w R - Interim		Now listed		Silent mutation	no			0
Bedaquiline	mmpL5	c.2871G>A	mmpL5_c.2871G>A	1	synonymous_variant	(see "Genomic_coordinates" sheet)	1	NA	NA	NA	0	1	1035	12950	0	0	0.0036	0.9999	0.9996	1	0	0	0.975	NA	NA	NA	NA	NA	NA	NA	NA	NA	NA	NA	NA	FALSE	FALSE	0	0	484.323	NA	NA	NA	NA	NA	NA	3) Uncertain significance	3) Uncertain significance	ALL+WHO	3) Uncertain significance	NA	NA	NA	NA	NA	NA	NA	NA	NA	NA	NA	NA	NA	NA	NA	NA	NA	NA	NA	NA	NA	NA	NA	NA	NA	NA	NA	NA	NA	NA	NA	0	0	0	0	0	0	0	NA	NA	NA	NA	NA	NA	NA	NA	NA	NA						Silent mutation	4) Not assoc w R - Interim		Now listed		Silent mutation	no			0
Bedaquiline	mmpL5	c.2886C>G	mmpL5_c.2886C>G	1	synonymous_variant	(see "Genomic_coordinates" sheet)	NA	NA	NA	NA	1	0	1034	12951	0.001	0	0.0054	1	0.9997	1	1	0.025	1	NA	NA	NA	NA	NA	NA	NA	NA	NA	NA	NA	NA	FALSE	FALSE	Inf	0.3208	Inf	NA	NA	NA	NA	NA	NA	3) Uncertain significance	3) Uncertain significance	ALL+WHO	3) Uncertain significance	NA	NA	NA	NA	1	0	900	1249	0.0011	0	0.0062	1	0.9971	1	1	0.025	1	NA	NA	NA	NA	NA	NA	NA	NA	NA	NA	NA	NA	FALSE	FALSE	0	0	0	0	0	0	0	Inf	0.0355	Inf	NA	NA	NA	NA	NA	NA	NA						Silent mutation	4) Not assoc w R - Interim		Now listed		Silent mutation	no			0
Bedaquiline	mmpL5	c.2889G>A	mmpL5_c.2889G>A	1	synonymous_variant	(see "Genomic_coordinates" sheet)	1	NA	NA	NA	7	7	1028	12944	0.0068	0.0027	0.0139	0.9995	0.9989	0.9998	0.5	0.2304	0.7696	NA	NA	NA	NA	NA	NA	NA	NA	NA	NA	NA	NA	FALSE	FALSE	12.5914	3.7588	42.1677	NA	NA	NA	NA	NA	NA	3) Uncertain significance	3) Uncertain significance	ALL+WHO	3) Uncertain significance	NA	NA	NA	NA	7	0	894	1249	0.0078	0.0031	0.0159	1	0.9971	1	1	0.5904	1	NA	NA	NA	NA	NA	NA	NA	NA	NA	NA	NA	NA	FALSE	FALSE	0	0	0	0	0	0	0	Inf	2.0066	Inf	NA	NA	NA	NA	NA	NA	67						Silent mutation	4) Not assoc w R - Interim		Now listed		Silent mutation	no			0
Bedaquiline	mmpL5	c.303C>T	mmpL5_c.303C>T	1	synonymous_variant	(see "Genomic_coordinates" sheet)	1	NA	NA	NA	0	1	1035	12950	0	0	0.0036	0.9999	0.9996	1	0	0	0.975	NA	NA	NA	NA	NA	NA	NA	NA	NA	NA	NA	NA	FALSE	FALSE	0	0	484.323	NA	NA	NA	NA	NA	NA	3) Uncertain significance	3) Uncertain significance	ALL+WHO	3) Uncertain significance	NA	NA	NA	NA	NA	NA	NA	NA	NA	NA	NA	NA	NA	NA	NA	NA	NA	NA	NA	NA	NA	NA	NA	NA	NA	NA	NA	NA	NA	NA	NA	0	0	0	0	0	0	0	NA	NA	NA	NA	NA	NA	NA	NA	NA	NA						Silent mutation	4) Not assoc w R - Interim		Now listed		Silent mutation	no			0
Bedaquiline	mmpL5	c.30G>A	mmpL5_c.30G>A	1	synonymous_variant	(see "Genomic_coordinates" sheet)	1	NA	NA	NA	0	3	1035	12948	0	0	0.0036	0.9998	0.9993	1	0	0	0.7076	NA	NA	NA	NA	NA	NA	NA	NA	NA	NA	NA	NA	FALSE	FALSE	0	0	30.2741	NA	NA	NA	NA	NA	NA	3) Uncertain significance	3) Uncertain significance	ALL+WHO	3) Uncertain significance	NA	NA	NA	NA	NA	NA	NA	NA	NA	NA	NA	NA	NA	NA	NA	NA	NA	NA	NA	NA	NA	NA	NA	NA	NA	NA	NA	NA	NA	NA	NA	0	0	0	0	0	0	0	NA	NA	NA	NA	NA	NA	NA	NA	NA	5						Silent mutation	4) Not assoc w R - Interim		Now listed		Silent mutation	no			0
Bedaquiline	mmpL5	c.360C>T	mmpL5_c.360C>T	1	synonymous_variant	(see "Genomic_coordinates" sheet)	1	NA	NA	NA	0	1	1035	12950	0	0	0.0036	0.9999	0.9996	1	0	0	0.975	NA	NA	NA	NA	NA	NA	NA	NA	NA	NA	NA	NA	FALSE	FALSE	0	0	484.323	NA	NA	NA	NA	NA	NA	3) Uncertain significance	3) Uncertain significance	ALL+WHO	3) Uncertain significance	1	NA	NA	NA	0	1	901	1248	0	0	0.0041	0.9992	0.9955	1	0	0	0.975	NA	NA	NA	NA	NA	NA	NA	NA	NA	NA	NA	NA	FALSE	FALSE	0	0	0	0	0	0	0	0	0	54.0185	NA	NA	NA	NA	NA	NA	NA						Silent mutation	4) Not assoc w R - Interim		Now listed		Silent mutation	no			0
Bedaquiline	mmpL5	c.375C>G	mmpL5_c.375C>G	1	synonymous_variant	(see "Genomic_coordinates" sheet)	1	NA	NA	NA	0	2	1035	12949	0	0	0.0036	0.9998	0.9994	1	0	0	0.8419	NA	NA	NA	NA	NA	NA	NA	NA	NA	NA	NA	NA	FALSE	FALSE	0	0	66.6032	NA	NA	NA	NA	NA	NA	3) Uncertain significance	3) Uncertain significance	ALL+WHO	3) Uncertain significance	NA	NA	NA	NA	NA	NA	NA	NA	NA	NA	NA	NA	NA	NA	NA	NA	NA	NA	NA	NA	NA	NA	NA	NA	NA	NA	NA	NA	NA	NA	NA	0	0	0	0	0	0	0	NA	NA	NA	NA	NA	NA	NA	NA	NA	1						Silent mutation	4) Not assoc w R - Interim		Now listed		Silent mutation	no			0
Bedaquiline	mmpL5	c.3G>A	mmpL5_c.3G>A	1	initiator_codon_variant	(see "Genomic_coordinates" sheet)	1	NA	NA	NA	0	1	1035	12950	0	0	0.0036	0.9999	0.9996	1	0	0	0.975	NA	NA	NA	NA	NA	NA	NA	NA	NA	NA	NA	NA	FALSE	FALSE	0	0	484.323	NA	NA	NA	NA	NA	NA	3) Uncertain significance	3) Uncertain significance	ALL+WHO	3) Uncertain significance	NA	NA	NA	NA	NA	NA	NA	NA	NA	NA	NA	NA	NA	NA	NA	NA	NA	NA	NA	NA	NA	NA	NA	NA	NA	NA	NA	NA	NA	NA	NA	0	0	0	0	0	0	0	NA	NA	NA	NA	NA	NA	NA	NA	NA	1						Silent mutation	4) Not assoc w R - Interim		Now listed		Silent mutation	no			0
Bedaquiline	mmpL5	c.414C>A	mmpL5_c.414C>A	1	synonymous_variant	(see "Genomic_coordinates" sheet)	1	NA	NA	NA	0	2	1035	12949	0	0	0.0036	0.9998	0.9994	1	0	0	0.8419	NA	NA	NA	NA	NA	NA	NA	NA	NA	NA	NA	NA	FALSE	FALSE	0	0	66.6032	NA	NA	NA	NA	NA	NA	3) Uncertain significance	3) Uncertain significance	ALL+WHO	3) Uncertain significance	NA	NA	NA	NA	NA	NA	NA	NA	NA	NA	NA	NA	NA	NA	NA	NA	NA	NA	NA	NA	NA	NA	NA	NA	NA	NA	NA	NA	NA	NA	NA	0	0	0	0	0	0	0	NA	NA	NA	NA	NA	NA	NA	NA	NA	1						Silent mutation	4) Not assoc w R - Interim		Now listed		Silent mutation	no			0
Bedaquiline	mmpL5	c.462G>A	mmpL5_c.462G>A	1	synonymous_variant	(see "Genomic_coordinates" sheet)	1	NA	NA	NA	0	2	1035	12949	0	0	0.0036	0.9998	0.9994	1	0	0	0.8419	NA	NA	NA	NA	NA	NA	NA	NA	NA	NA	NA	NA	FALSE	FALSE	0	0	66.6032	NA	NA	NA	NA	NA	NA	3) Uncertain significance	3) Uncertain significance	ALL+WHO	3) Uncertain significance	NA	NA	NA	NA	NA	NA	NA	NA	NA	NA	NA	NA	NA	NA	NA	NA	NA	NA	NA	NA	NA	NA	NA	NA	NA	NA	NA	NA	NA	NA	NA	0	0	0	0	0	0	0	NA	NA	NA	NA	NA	NA	NA	NA	NA	NA						Silent mutation	4) Not assoc w R - Interim		Now listed		Silent mutation	no			0
Bedaquiline	mmpL5	c.465C>T	mmpL5_c.465C>T	1	synonymous_variant	(see "Genomic_coordinates" sheet)	1	NA	NA	NA	0	1	1035	12950	0	0	0.0036	0.9999	0.9996	1	0	0	0.975	NA	NA	NA	NA	NA	NA	NA	NA	NA	NA	NA	NA	FALSE	FALSE	0	0	484.323	NA	NA	NA	NA	NA	NA	3) Uncertain significance	3) Uncertain significance	ALL+WHO	3) Uncertain significance	NA	NA	NA	NA	NA	NA	NA	NA	NA	NA	NA	NA	NA	NA	NA	NA	NA	NA	NA	NA	NA	NA	NA	NA	NA	NA	NA	NA	NA	NA	NA	0	0	0	0	0	0	0	NA	NA	NA	NA	NA	NA	NA	NA	NA	NA						Silent mutation	4) Not assoc w R - Interim		Now listed		Silent mutation	no			0
Bedaquiline	mmpL5	c.480A>C	mmpL5_c.480A>C	1	synonymous_variant	(see "Genomic_coordinates" sheet)	1	NA	NA	NA	0	2	1035	12949	0	0	0.0036	0.9998	0.9994	1	0	0	0.8419	NA	NA	NA	NA	NA	NA	NA	NA	NA	NA	NA	NA	FALSE	FALSE	0	0	66.6032	NA	NA	NA	NA	NA	NA	3) Uncertain significance	3) Uncertain significance	ALL+WHO	3) Uncertain significance	NA	NA	NA	NA	NA	NA	NA	NA	NA	NA	NA	NA	NA	NA	NA	NA	NA	NA	NA	NA	NA	NA	NA	NA	NA	NA	NA	NA	NA	NA	NA	0	0	0	0	0	0	0	NA	NA	NA	NA	NA	NA	NA	NA	NA	3						Silent mutation	4) Not assoc w R - Interim		Now listed		Silent mutation	no			0
Bedaquiline	mmpL5	c.495C>A	mmpL5_c.495C>A	1	synonymous_variant	(see "Genomic_coordinates" sheet)	1	NA	NA	NA	0	1	1035	12950	0	0	0.0036	0.9999	0.9996	1	0	0	0.975	NA	NA	NA	NA	NA	NA	NA	NA	NA	NA	NA	NA	FALSE	FALSE	0	0	484.323	NA	NA	NA	NA	NA	NA	3) Uncertain significance	3) Uncertain significance	ALL+WHO	3) Uncertain significance	NA	NA	NA	NA	NA	NA	NA	NA	NA	NA	NA	NA	NA	NA	NA	NA	NA	NA	NA	NA	NA	NA	NA	NA	NA	NA	NA	NA	NA	NA	NA	0	0	0	0	0	0	0	NA	NA	NA	NA	NA	NA	NA	NA	NA	7						Silent mutation	4) Not assoc w R - Interim		Now listed		Silent mutation	no			0
Bedaquiline	mmpL5	c.504G>C	mmpL5_c.504G>C	1	synonymous_variant	(see "Genomic_coordinates" sheet)	1	NA	NA	NA	0	1	1035	12950	0	0	0.0036	0.9999	0.9996	1	0	0	0.975	NA	NA	NA	NA	NA	NA	NA	NA	NA	NA	NA	NA	FALSE	FALSE	0	0	484.323	NA	NA	NA	NA	NA	NA	3) Uncertain significance	3) Uncertain significance	ALL+WHO	3) Uncertain significance	NA	NA	NA	NA	NA	NA	NA	NA	NA	NA	NA	NA	NA	NA	NA	NA	NA	NA	NA	NA	NA	NA	NA	NA	NA	NA	NA	NA	NA	NA	NA	0	0	0	0	0	0	0	NA	NA	NA	NA	NA	NA	NA	NA	NA	NA						Silent mutation	4) Not assoc w R - Interim		Now listed		Silent mutation	no			0
Bedaquiline	mmpL5	c.507C>T	mmpL5_c.507C>T	1	synonymous_variant	(see "Genomic_coordinates" sheet)	1	NA	NA	NA	0	22	1035	12929	0	0	0.0036	0.9983	0.9974	0.9989	0	0	0.1544	NA	NA	NA	NA	NA	NA	NA	NA	NA	NA	NA	NA	FALSE	FALSE	0	0	2.2845	NA	NA	NA	NA	NA	NA	3) Uncertain significance	3) Uncertain significance	ALL+WHO	3) Uncertain significance	1	NA	NA	NA	0	5	901	1244	0	0	0.0041	0.996	0.9907	0.9987	0	0	0.5218	NA	NA	NA	NA	NA	NA	NA	NA	NA	NA	NA	NA	FALSE	FALSE	0	0	0	0	0	0	0	0	0	1.5109	NA	NA	NA	NA	NA	NA	51						Silent mutation	4) Not assoc w R - Interim		Now listed		Silent mutation	no			0
Bedaquiline	mmpL5	c.576G>A	mmpL5_c.576G>A	1	synonymous_variant	(see "Genomic_coordinates" sheet)	1	NA	NA	NA	0	2	1035	12949	0	0	0.0036	0.9998	0.9994	1	0	0	0.8419	NA	NA	NA	NA	NA	NA	NA	NA	NA	NA	NA	NA	FALSE	FALSE	0	0	66.6032	NA	NA	NA	NA	NA	NA	3) Uncertain significance	3) Uncertain significance	ALL+WHO	3) Uncertain significance	NA	NA	NA	NA	NA	NA	NA	NA	NA	NA	NA	NA	NA	NA	NA	NA	NA	NA	NA	NA	NA	NA	NA	NA	NA	NA	NA	NA	NA	NA	NA	0	0	0	0	0	0	0	NA	NA	NA	NA	NA	NA	NA	NA	NA	1						Silent mutation	4) Not assoc w R - Interim		Now listed		Silent mutation	no			0
Bedaquiline	mmpL5	c.636C>T	mmpL5_c.636C>T	1	synonymous_variant	(see "Genomic_coordinates" sheet)	1	NA	NA	NA	0	1	1035	12950	0	0	0.0036	0.9999	0.9996	1	0	0	0.975	NA	NA	NA	NA	NA	NA	NA	NA	NA	NA	NA	NA	FALSE	FALSE	0	0	484.323	NA	NA	NA	NA	NA	NA	3) Uncertain significance	3) Uncertain significance	ALL+WHO	3) Uncertain significance	NA	NA	NA	NA	NA	NA	NA	NA	NA	NA	NA	NA	NA	NA	NA	NA	NA	NA	NA	NA	NA	NA	NA	NA	NA	NA	NA	NA	NA	NA	NA	0	0	0	0	0	0	0	NA	NA	NA	NA	NA	NA	NA	NA	NA	2						Silent mutation	4) Not assoc w R - Interim		Now listed		Silent mutation	no			0
Bedaquiline	mmpL5	c.661C>T	mmpL5_c.661C>T	1	synonymous_variant	(see "Genomic_coordinates" sheet)	1	NA	NA	NA	4	15	1031	12936	0.0039	0.0011	0.0099	0.9988	0.9981	0.9994	0.2105	0.0605	0.4557	NA	NA	NA	NA	NA	NA	NA	NA	NA	NA	NA	NA	FALSE	FALSE	3.3459	0.8067	10.5243	NA	NA	NA	NA	NA	NA	3) Uncertain significance	3) Uncertain significance	ALL+WHO	3) Uncertain significance	1	NA	NA	NA	4	4	897	1245	0.0044	0.0012	0.0113	0.9968	0.9918	0.9991	0.5	0.157	0.843	NA	NA	NA	NA	NA	NA	NA	NA	NA	NA	NA	NA	FALSE	FALSE	0	0	0	0	0	0	0	1.388	0.2577	7.4698	NA	NA	NA	NA	NA	NA	97						Silent mutation	4) Not assoc w R - Interim		Now listed		Silent mutation	no			0
Bedaquiline	mmpL5	c.678C>A	mmpL5_c.678C>A	1	synonymous_variant	(see "Genomic_coordinates" sheet)	1	NA	NA	NA	0	1	1035	12950	0	0	0.0036	0.9999	0.9996	1	0	0	0.975	NA	NA	NA	NA	NA	NA	NA	NA	NA	NA	NA	NA	FALSE	FALSE	0	0	484.323	NA	NA	NA	NA	NA	NA	3) Uncertain significance	3) Uncertain significance	ALL+WHO	3) Uncertain significance	1	NA	NA	NA	0	1	901	1248	0	0	0.0041	0.9992	0.9955	1	0	0	0.975	NA	NA	NA	NA	NA	NA	NA	NA	NA	NA	NA	NA	FALSE	FALSE	0	0	0	0	0	0	0	0	0	54.0185	NA	NA	NA	NA	NA	NA	NA						Silent mutation	4) Not assoc w R - Interim		Now listed		Silent mutation	no			0
Bedaquiline	mmpL5	c.702G>A	mmpL5_c.702G>A	1	synonymous_variant	(see "Genomic_coordinates" sheet)	1	NA	NA	NA	0	1	1035	12950	0	0	0.0036	0.9999	0.9996	1	0	0	0.975	NA	NA	NA	NA	NA	NA	NA	NA	NA	NA	NA	NA	FALSE	FALSE	0	0	484.323	NA	NA	NA	NA	NA	NA	3) Uncertain significance	3) Uncertain significance	ALL+WHO	3) Uncertain significance	1	NA	NA	NA	0	1	901	1248	0	0	0.0041	0.9992	0.9955	1	0	0	0.975	NA	NA	NA	NA	NA	NA	NA	NA	NA	NA	NA	NA	FALSE	FALSE	0	0	0	0	0	0	0	0	0	54.0185	NA	NA	NA	NA	NA	NA	NA						Silent mutation	4) Not assoc w R - Interim		Now listed		Silent mutation	no			0
Bedaquiline	mmpL5	c.729C>G	mmpL5_c.729C>G	1	synonymous_variant	(see "Genomic_coordinates" sheet)	1	NA	NA	NA	0	1	1035	12950	0	0	0.0036	0.9999	0.9996	1	0	0	0.975	NA	NA	NA	NA	NA	NA	NA	NA	NA	NA	NA	NA	FALSE	FALSE	0	0	484.323	NA	NA	NA	NA	NA	NA	3) Uncertain significance	3) Uncertain significance	ALL+WHO	3) Uncertain significance	NA	NA	NA	NA	NA	NA	NA	NA	NA	NA	NA	NA	NA	NA	NA	NA	NA	NA	NA	NA	NA	NA	NA	NA	NA	NA	NA	NA	NA	NA	NA	0	0	0	0	0	0	0	NA	NA	NA	NA	NA	NA	NA	NA	NA	NA						Silent mutation	4) Not assoc w R - Interim		Now listed		Silent mutation	no			0
Bedaquiline	mmpL5	c.738C>G	mmpL5_c.738C>G	1	synonymous_variant	(see "Genomic_coordinates" sheet)	1	NA	NA	NA	0	1	1035	12950	0	0	0.0036	0.9999	0.9996	1	0	0	0.975	NA	NA	NA	NA	NA	NA	NA	NA	NA	NA	NA	NA	FALSE	FALSE	0	0	484.323	NA	NA	NA	NA	NA	NA	3) Uncertain significance	3) Uncertain significance	ALL+WHO	3) Uncertain significance	NA	NA	NA	NA	NA	NA	NA	NA	NA	NA	NA	NA	NA	NA	NA	NA	NA	NA	NA	NA	NA	NA	NA	NA	NA	NA	NA	NA	NA	NA	NA	0	0	0	0	0	0	0	NA	NA	NA	NA	NA	NA	NA	NA	NA	1						Silent mutation	4) Not assoc w R - Interim		Now listed		Silent mutation	no			0
Bedaquiline	mmpL5	c.750C>T	mmpL5_c.750C>T	1	synonymous_variant	(see "Genomic_coordinates" sheet)	1	NA	NA	NA	0	1	1035	12950	0	0	0.0036	0.9999	0.9996	1	0	0	0.975	NA	NA	NA	NA	NA	NA	NA	NA	NA	NA	NA	NA	FALSE	FALSE	0	0	484.323	NA	NA	NA	NA	NA	NA	3) Uncertain significance	3) Uncertain significance	ALL+WHO	3) Uncertain significance	NA	NA	NA	NA	NA	NA	NA	NA	NA	NA	NA	NA	NA	NA	NA	NA	NA	NA	NA	NA	NA	NA	NA	NA	NA	NA	NA	NA	NA	NA	NA	0	0	0	0	0	0	0	NA	NA	NA	NA	NA	NA	NA	NA	NA	NA						Silent mutation	4) Not assoc w R - Interim		Now listed		Silent mutation	no			0
Bedaquiline	mmpL5	c.762G>A	mmpL5_c.762G>A	1	synonymous_variant	(see "Genomic_coordinates" sheet)	1	NA	NA	NA	0	1	1035	12950	0	0	0.0036	0.9999	0.9996	1	0	0	0.975	NA	NA	NA	NA	NA	NA	NA	NA	NA	NA	NA	NA	FALSE	FALSE	0	0	484.323	NA	NA	NA	NA	NA	NA	3) Uncertain significance	3) Uncertain significance	ALL+WHO	3) Uncertain significance	NA	NA	NA	NA	NA	NA	NA	NA	NA	NA	NA	NA	NA	NA	NA	NA	NA	NA	NA	NA	NA	NA	NA	NA	NA	NA	NA	NA	NA	NA	NA	0	0	0	0	0	0	0	NA	NA	NA	NA	NA	NA	NA	NA	NA	2						Silent mutation	4) Not assoc w R - Interim		Now listed		Silent mutation	no			0
Bedaquiline	mmpL5	c.768T>C	mmpL5_c.768T>C	1	synonymous_variant	(see "Genomic_coordinates" sheet)	1	NA	NA	NA	0	1	1035	12950	0	0	0.0036	0.9999	0.9996	1	0	0	0.975	NA	NA	NA	NA	NA	NA	NA	NA	NA	NA	NA	NA	FALSE	FALSE	0	0	484.323	NA	NA	NA	NA	NA	NA	3) Uncertain significance	3) Uncertain significance	ALL+WHO	3) Uncertain significance	NA	NA	NA	NA	NA	NA	NA	NA	NA	NA	NA	NA	NA	NA	NA	NA	NA	NA	NA	NA	NA	NA	NA	NA	NA	NA	NA	NA	NA	NA	NA	0	0	0	0	0	0	0	NA	NA	NA	NA	NA	NA	NA	NA	NA	1						Silent mutation	4) Not assoc w R - Interim		Now listed		Silent mutation	no			0
Bedaquiline	mmpL5	c.777G>A	mmpL5_c.777G>A	1	synonymous_variant	(see "Genomic_coordinates" sheet)	1	NA	NA	NA	0	7	1035	12944	0	0	0.0036	0.9995	0.9989	0.9998	0	0	0.4096	NA	NA	NA	NA	NA	NA	NA	NA	NA	NA	NA	NA	FALSE	FALSE	0	0	8.6896	NA	NA	NA	NA	NA	NA	3) Uncertain significance	3) Uncertain significance	ALL+WHO	3) Uncertain significance	1	NA	NA	NA	0	3	901	1246	0	0	0.0041	0.9976	0.993	0.9995	0	0	0.7076	NA	NA	NA	NA	NA	NA	NA	NA	NA	NA	NA	NA	FALSE	FALSE	0	0	0	0	0	0	0	0	0	3.3538	NA	NA	NA	NA	NA	NA	1						Silent mutation	4) Not assoc w R - Interim		Now listed		Silent mutation	no			0
Bedaquiline	mmpL5	c.798C>T	mmpL5_c.798C>T	1	synonymous_variant	(see "Genomic_coordinates" sheet)	1	NA	NA	NA	0	1	1035	12950	0	0	0.0036	0.9999	0.9996	1	0	0	0.975	NA	NA	NA	NA	NA	NA	NA	NA	NA	NA	NA	NA	FALSE	FALSE	0	0	484.323	NA	NA	NA	NA	NA	NA	3) Uncertain significance	3) Uncertain significance	ALL+WHO	3) Uncertain significance	NA	NA	NA	NA	NA	NA	NA	NA	NA	NA	NA	NA	NA	NA	NA	NA	NA	NA	NA	NA	NA	NA	NA	NA	NA	NA	NA	NA	NA	NA	NA	0	0	0	0	0	0	0	NA	NA	NA	NA	NA	NA	NA	NA	NA	NA						Silent mutation	4) Not assoc w R - Interim		Now listed		Silent mutation	no			0
Bedaquiline	mmpL5	c.841C>T	mmpL5_c.841C>T	1	synonymous_variant	(see "Genomic_coordinates" sheet)	1	NA	NA	NA	0	1	1035	12950	0	0	0.0036	0.9999	0.9996	1	0	0	0.975	NA	NA	NA	NA	NA	NA	NA	NA	NA	NA	NA	NA	FALSE	FALSE	0	0	484.323	NA	NA	NA	NA	NA	NA	3) Uncertain significance	3) Uncertain significance	ALL+WHO	3) Uncertain significance	NA	NA	NA	NA	NA	NA	NA	NA	NA	NA	NA	NA	NA	NA	NA	NA	NA	NA	NA	NA	NA	NA	NA	NA	NA	NA	NA	NA	NA	NA	NA	0	0	0	0	0	0	0	NA	NA	NA	NA	NA	NA	NA	NA	NA	NA						Silent mutation	4) Not assoc w R - Interim		Now listed		Silent mutation	no			0
Bedaquiline	mmpL5	c.855C>T	mmpL5_c.855C>T	1	synonymous_variant	(see "Genomic_coordinates" sheet)	1	NA	NA	NA	0	5	1035	12946	0	0	0.0036	0.9996	0.9991	0.9999	0	0	0.5218	NA	NA	NA	NA	NA	NA	NA	NA	NA	NA	NA	NA	FALSE	FALSE	0	0	13.667	NA	NA	NA	NA	NA	NA	3) Uncertain significance	3) Uncertain significance	ALL+WHO	3) Uncertain significance	1	NA	NA	NA	0	2	901	1247	0	0	0.0041	0.9984	0.9942	0.9998	0	0	0.8419	NA	NA	NA	NA	NA	NA	NA	NA	NA	NA	NA	NA	FALSE	FALSE	0	0	0	0	0	0	0	0	0	7.3812	NA	NA	NA	NA	NA	NA	12						Silent mutation	4) Not assoc w R - Interim		Now listed		Silent mutation	no			0
Bedaquiline	mmpL5	c.885G>A	mmpL5_c.885G>A	1	synonymous_variant	(see "Genomic_coordinates" sheet)	1	NA	NA	NA	0	1	1035	12950	0	0	0.0036	0.9999	0.9996	1	0	0	0.975	NA	NA	NA	NA	NA	NA	NA	NA	NA	NA	NA	NA	FALSE	FALSE	0	0	484.323	NA	NA	NA	NA	NA	NA	3) Uncertain significance	3) Uncertain significance	ALL+WHO	3) Uncertain significance	NA	NA	NA	NA	NA	NA	NA	NA	NA	NA	NA	NA	NA	NA	NA	NA	NA	NA	NA	NA	NA	NA	NA	NA	NA	NA	NA	NA	NA	NA	NA	0	0	0	0	0	0	0	NA	NA	NA	NA	NA	NA	NA	NA	NA	NA						Silent mutation	4) Not assoc w R - Interim		Now listed		Silent mutation	no			0
Bedaquiline	mmpL5	c.891G>A	mmpL5_c.891G>A	1	synonymous_variant	(see "Genomic_coordinates" sheet)	1	NA	NA	NA	0	1	1035	12950	0	0	0.0036	0.9999	0.9996	1	0	0	0.975	NA	NA	NA	NA	NA	NA	NA	NA	NA	NA	NA	NA	FALSE	FALSE	0	0	484.323	NA	NA	NA	NA	NA	NA	3) Uncertain significance	3) Uncertain significance	ALL+WHO	3) Uncertain significance	NA	NA	NA	NA	NA	NA	NA	NA	NA	NA	NA	NA	NA	NA	NA	NA	NA	NA	NA	NA	NA	NA	NA	NA	NA	NA	NA	NA	NA	NA	NA	0	0	0	0	0	0	0	NA	NA	NA	NA	NA	NA	NA	NA	NA	5						Silent mutation	4) Not assoc w R - Interim		Now listed		Silent mutation	no			0
Bedaquiline	mmpL5	c.894G>A	mmpL5_c.894G>A	1	synonymous_variant	(see "Genomic_coordinates" sheet)	1	NA	NA	NA	1	3	1034	12948	0.001	0	0.0054	0.9998	0.9993	1	0.25	0.0063	0.8059	NA	NA	NA	NA	NA	NA	NA	NA	NA	NA	NA	NA	FALSE	FALSE	4.1741	0.0794	52.0327	NA	NA	NA	NA	NA	NA	3) Uncertain significance	3) Uncertain significance	ALL+WHO	3) Uncertain significance	NA	NA	NA	NA	NA	NA	NA	NA	NA	NA	NA	NA	NA	NA	NA	NA	NA	NA	NA	NA	NA	NA	NA	NA	NA	NA	NA	NA	NA	NA	NA	0	0	0	0	0	0	0	NA	NA	NA	NA	NA	NA	NA	NA	NA	8						Silent mutation	4) Not assoc w R - Interim		Now listed		Silent mutation	no			0
Bedaquiline	mmpL5	c.894G>C	mmpL5_c.894G>C	1	synonymous_variant	(see "Genomic_coordinates" sheet)	1	NA	NA	NA	0	1	1035	12950	0	0	0.0036	0.9999	0.9996	1	0	0	0.975	NA	NA	NA	NA	NA	NA	NA	NA	NA	NA	NA	NA	FALSE	FALSE	0	0	484.323	NA	NA	NA	NA	NA	NA	3) Uncertain significance	3) Uncertain significance	ALL+WHO	3) Uncertain significance	NA	NA	NA	NA	NA	NA	NA	NA	NA	NA	NA	NA	NA	NA	NA	NA	NA	NA	NA	NA	NA	NA	NA	NA	NA	NA	NA	NA	NA	NA	NA	0	0	0	0	0	0	0	NA	NA	NA	NA	NA	NA	NA	NA	NA	NA						Silent mutation	4) Not assoc w R - Interim		Now listed		Silent mutation	no			0
Bedaquiline	mmpL5	c.909C>T	mmpL5_c.909C>T	1	synonymous_variant	(see "Genomic_coordinates" sheet)	1	NA	NA	NA	1	5	1034	12946	0.001	0	0.0054	0.9996	0.9991	0.9999	0.1667	0.0042	0.6412	NA	NA	NA	NA	NA	NA	NA	NA	NA	NA	NA	NA	FALSE	FALSE	2.5041	0.0529	22.4054	NA	NA	NA	NA	NA	NA	3) Uncertain significance	3) Uncertain significance	ALL+WHO	3) Uncertain significance	NA	NA	NA	NA	1	0	900	1249	0.0011	0	0.0062	1	0.9971	1	1	0.025	1	NA	NA	NA	NA	NA	NA	NA	NA	NA	NA	NA	NA	FALSE	FALSE	0	0	0	0	0	0	0	Inf	0.0355	Inf	NA	NA	NA	NA	NA	NA	101						Silent mutation	4) Not assoc w R - Interim		Now listed		Silent mutation	no			0
Bedaquiline	mmpL5	c.931C>T	mmpL5_c.931C>T	1	synonymous_variant	(see "Genomic_coordinates" sheet)	1	NA	NA	NA	0	2	1035	12949	0	0	0.0036	0.9998	0.9994	1	0	0	0.8419	NA	NA	NA	NA	NA	NA	NA	NA	NA	NA	NA	NA	FALSE	FALSE	0	0	66.6032	NA	NA	NA	NA	NA	NA	3) Uncertain significance	3) Uncertain significance	ALL+WHO	3) Uncertain significance	NA	NA	NA	NA	NA	NA	NA	NA	NA	NA	NA	NA	NA	NA	NA	NA	NA	NA	NA	NA	NA	NA	NA	NA	NA	NA	NA	NA	NA	NA	NA	0	0	0	0	0	0	0	NA	NA	NA	NA	NA	NA	NA	NA	NA	NA						Silent mutation	4) Not assoc w R - Interim		Now listed		Silent mutation	no			0
Bedaquiline	mmpL5	c.972G>A	mmpL5_c.972G>A	1	synonymous_variant	(see "Genomic_coordinates" sheet)	1	NA	NA	NA	0	1	1035	12950	0	0	0.0036	0.9999	0.9996	1	0	0	0.975	NA	NA	NA	NA	NA	NA	NA	NA	NA	NA	NA	NA	FALSE	FALSE	0	0	484.323	NA	NA	NA	NA	NA	NA	3) Uncertain significance	3) Uncertain significance	ALL+WHO	3) Uncertain significance	NA	NA	NA	NA	NA	NA	NA	NA	NA	NA	NA	NA	NA	NA	NA	NA	NA	NA	NA	NA	NA	NA	NA	NA	NA	NA	NA	NA	NA	NA	NA	0	0	0	0	0	0	0	NA	NA	NA	NA	NA	NA	NA	NA	NA	NA						Silent mutation	4) Not assoc w R - Interim		Now listed		Silent mutation	no			0
Bedaquiline	mmpL5	c.984A>G	mmpL5_c.984A>G	1	synonymous_variant	(see "Genomic_coordinates" sheet)	1	NA	NA	NA	0	2	1035	12949	0	0	0.0036	0.9998	0.9994	1	0	0	0.8419	NA	NA	NA	NA	NA	NA	NA	NA	NA	NA	NA	NA	FALSE	FALSE	0	0	66.6032	NA	NA	NA	NA	NA	NA	3) Uncertain significance	3) Uncertain significance	ALL+WHO	3) Uncertain significance	1	NA	NA	NA	0	1	901	1248	0	0	0.0041	0.9992	0.9955	1	0	0	0.975	NA	NA	NA	NA	NA	NA	NA	NA	NA	NA	NA	NA	FALSE	FALSE	0	0	0	0	0	0	0	0	0	54.0185	NA	NA	NA	NA	NA	NA	8						Silent mutation	4) Not assoc w R - Interim		Now listed		Silent mutation	no			0
Bedaquiline	mmpL5	c.9G>A	mmpL5_c.9G>A	1	synonymous_variant	(see "Genomic_coordinates" sheet)	1	NA	NA	NA	0	1	1035	12950	0	0	0.0036	0.9999	0.9996	1	0	0	0.975	NA	NA	NA	NA	NA	NA	NA	NA	NA	NA	NA	NA	FALSE	FALSE	0	0	484.323	NA	NA	NA	NA	NA	NA	3) Uncertain significance	3) Uncertain significance	ALL+WHO	3) Uncertain significance	NA	NA	NA	NA	NA	NA	NA	NA	NA	NA	NA	NA	NA	NA	NA	NA	NA	NA	NA	NA	NA	NA	NA	NA	NA	NA	NA	NA	NA	NA	NA	0	0	0	0	0	0	0	NA	NA	NA	NA	NA	NA	NA	NA	NA	NA						Silent mutation	4) Not assoc w R - Interim		Now listed		Silent mutation	no			0
Bedaquiline	mmpL5	p.Ala8fs	mmpL5_p.Ala8fs	1	frameshift	(see "Genomic_coordinates" sheet)	1	1	0	1	0	1	1035	12950	0	0	0.0036	0.9999	0.9996	1	0	0	0.975	0	0	0.975	0	0	0.975	0	0	484.323	1	426	1032	FALSE	FALSE	0	0	484.323	0	0	0.0036	0.9999	0.9996	1	3) Uncertain significance	3) Uncertain significance	ALL+WHO	3) Uncertain significance	NA	NA	NA	NA	NA	NA	NA	NA	NA	NA	NA	NA	NA	NA	NA	NA	NA	NA	NA	NA	NA	NA	NA	NA	NA	NA	NA	NA	NA	NA	NA	0	0	0	0	0	0	0	NA	NA	NA	NA	NA	NA	NA	NA	NA	NA							3) Uncertain significance	Abrogates effect of genetically linked AwR and AwRI Rv0678 mutations	New Uncertain			no		D	0
Bedaquiline	mmpL5	p.Ala136_Ala139del	mmpL5_p.Ala136_Ala139del	1	inframe_deletion	(see "Genomic_coordinates" sheet)	1	1	0	1	0	1	1035	12950	0	0	0.0036	0.9999	0.9996	1	0	0	0.975	0	0	0.975	0	0	0.975	0	0	484.323	1	426	1032	FALSE	FALSE	0	0	484.323	0	0	0.0036	0.9999	0.9996	1	3) Uncertain significance	3) Uncertain significance	ALL+WHO	3) Uncertain significance	NA	NA	NA	NA	NA	NA	NA	NA	NA	NA	NA	NA	NA	NA	NA	NA	NA	NA	NA	NA	NA	NA	NA	NA	NA	NA	NA	NA	NA	NA	NA	0	0	0	0	0	0	0	NA	NA	NA	NA	NA	NA	NA	NA	NA	NA							3) Uncertain significance		No change			no			1
Bedaquiline	mmpL5	p.Ala147Thr	mmpL5_p.Ala147Thr	1	missense_variant	(see "Genomic_coordinates" sheet)	1	11	0	11	0	13	1035	12938	0	0	0.0036	0.999	0.9983	0.9995	0	0	0.2471	0	0	0.2849	0	0	0.2471	0	0	4.9885	1	426	1032	FALSE	FALSE	0	0	4.1083	0	0	0.0036	0.999	0.9983	0.9995	3) Uncertain significance	3) Uncertain significance	ALL+WHO	3) Uncertain significance	NA	NA	NA	NA	NA	NA	NA	NA	NA	NA	NA	NA	NA	NA	NA	NA	NA	NA	NA	NA	NA	NA	NA	NA	NA	NA	NA	NA	NA	NA	NA	0	0	0	0	0	0	0	NA	NA	NA	NA	NA	NA	NA	NA	NA	68							3) Uncertain significance		No change			no			1
Bedaquiline	mmpL5	p.Ala199Thr	mmpL5_p.Ala199Thr	1	missense_variant	(see "Genomic_coordinates" sheet)	1	1	0	1	0	1	1035	12950	0	0	0.0036	0.9999	0.9996	1	0	0	0.975	0	0	0.975	0	0	0.975	0	0	484.323	1	426	1032	FALSE	FALSE	0	0	484.323	0	0	0.0036	0.9999	0.9996	1	3) Uncertain significance	3) Uncertain significance	ALL+WHO	3) Uncertain significance	NA	NA	NA	NA	NA	NA	NA	NA	NA	NA	NA	NA	NA	NA	NA	NA	NA	NA	NA	NA	NA	NA	NA	NA	NA	NA	NA	NA	NA	NA	NA	0	0	0	0	0	0	0	NA	NA	NA	NA	NA	NA	NA	NA	NA	NA							3) Uncertain significance		New Uncertain			no			0
Bedaquiline	mmpL5	p.Ala209Thr	mmpL5_p.Ala209Thr	1	missense_variant	(see "Genomic_coordinates" sheet)	1	0	0	0	0	2	1035	12949	0	0	0.0036	0.9998	0.9994	1	0	0	0.8419	NA	NA	NA	0	0	0.8419	NA	NA	NA	NA	624	1032	FALSE	FALSE	0	0	66.6032	0	0	0.0036	0.9998	0.9994	1	3) Uncertain significance	3) Uncertain significance	ALL+WHO	3) Uncertain significance	NA	NA	NA	NA	NA	NA	NA	NA	NA	NA	NA	NA	NA	NA	NA	NA	NA	NA	NA	NA	NA	NA	NA	NA	NA	NA	NA	NA	NA	NA	NA	0	0	0	0	0	0	0	NA	NA	NA	NA	NA	NA	NA	NA	NA	NA							3) Uncertain significance		No change			no			1
Bedaquiline	mmpL5	p.Ala20Thr	mmpL5_p.Ala20Thr	1	missense_variant	(see "Genomic_coordinates" sheet)	1	0	0	0	0	1	1035	12950	0	0	0.0036	0.9999	0.9996	1	0	0	0.975	NA	NA	NA	0	0	0.975	NA	NA	NA	NA	621	1032	FALSE	FALSE	0	0	484.323	0	0	0.0036	0.9999	0.9996	1	3) Uncertain significance	3) Uncertain significance	ALL+WHO	3) Uncertain significance	NA	NA	NA	NA	NA	NA	NA	NA	NA	NA	NA	NA	NA	NA	NA	NA	NA	NA	NA	NA	NA	NA	NA	NA	NA	NA	NA	NA	NA	NA	NA	0	0	0	0	0	0	0	NA	NA	NA	NA	NA	NA	NA	NA	NA	NA							3) Uncertain significance		New Uncertain			no			0
Bedaquiline	mmpL5	p.Ala230Thr	mmpL5_p.Ala230Thr	1	missense_variant	(see "Genomic_coordinates" sheet)	1	8	0	8	0	8	1035	12943	0	0	0.0036	0.9994	0.9988	0.9997	0	0	0.3694	0	0	0.3694	0	0	0.3694	0	0	7.3372	1	426	1032	FALSE	FALSE	0	0	7.3372	0	0	0.0036	0.9994	0.9988	0.9997	3) Uncertain significance	3) Uncertain significance	ALL+WHO	3) Uncertain significance	1	7	0	7	0	7	901	1242	0	0	0.0041	0.9944	0.9885	0.9977	0	0	0.4096	0	0	0.4096	0	0	0.4096	0	0	0.9594	0.0463	30	299	FALSE	FALSE	0	0	0	0	0	0	0	0	0	0.9594	0	0	0.0041	0.9944	0.9885	0.9977	6							3) Uncertain significance		No change			no			1
Bedaquiline	mmpL5	p.Ala230Val	mmpL5_p.Ala230Val	1	missense_variant	(see "Genomic_coordinates" sheet)	1	3	0	3	0	3	1035	12948	0	0	0.0036	0.9998	0.9993	1	0	0	0.7076	0	0	0.7076	0	0	0.7076	0	0	30.2741	1	426	1032	FALSE	FALSE	0	0	30.2741	0	0	0.0036	0.9998	0.9993	1	3) Uncertain significance	3) Uncertain significance	ALL+WHO	3) Uncertain significance	NA	NA	NA	NA	NA	NA	NA	NA	NA	NA	NA	NA	NA	NA	NA	NA	NA	NA	NA	NA	NA	NA	NA	NA	NA	NA	NA	NA	NA	NA	NA	0	0	0	0	0	0	0	NA	NA	NA	NA	NA	NA	NA	NA	NA	14							3) Uncertain significance		No change			no			1
Bedaquiline	mmpL5	p.Ala273Gly	mmpL5_p.Ala273Gly	1	missense_variant	(see "Genomic_coordinates" sheet)	1	2	0	2	0	2	1035	12949	0	0	0.0036	0.9998	0.9994	1	0	0	0.8419	0	0	0.8419	0	0	0.8419	0	0	66.6032	1	216	1032	FALSE	FALSE	0	0	66.6032	0	0	0.0036	0.9998	0.9994	1	3) Uncertain significance	3) Uncertain significance	ALL+WHO	3) Uncertain significance	NA	NA	NA	NA	NA	NA	NA	NA	NA	NA	NA	NA	NA	NA	NA	NA	NA	NA	NA	NA	NA	NA	NA	NA	NA	NA	NA	NA	NA	NA	NA	0	0	0	0	0	0	0	NA	NA	NA	NA	NA	NA	NA	NA	NA	1							3) Uncertain significance		No change			no			1
Bedaquiline	mmpL5	p.Ala273Thr	mmpL5_p.Ala273Thr	1	missense_variant	(see "Genomic_coordinates" sheet)	1	1	0	1	0	1	1035	12950	0	0	0.0036	0.9999	0.9996	1	0	0	0.975	0	0	0.975	0	0	0.975	0	0	484.323	1	426	1032	FALSE	FALSE	0	0	484.323	0	0	0.0036	0.9999	0.9996	1	3) Uncertain significance	3) Uncertain significance	ALL+WHO	3) Uncertain significance	NA	NA	NA	NA	NA	NA	NA	NA	NA	NA	NA	NA	NA	NA	NA	NA	NA	NA	NA	NA	NA	NA	NA	NA	NA	NA	NA	NA	NA	NA	NA	0	0	0	0	0	0	0	NA	NA	NA	NA	NA	NA	NA	NA	NA	1							3) Uncertain significance		No change			no			1
Bedaquiline	mmpL5	p.Ala288Pro	mmpL5_p.Ala288Pro	1	missense_variant	(see "Genomic_coordinates" sheet)	1	2	0	2	0	2	1035	12949	0	0	0.0036	0.9998	0.9994	1	0	0	0.8419	0	0	0.8419	0	0	0.8419	0	0	66.6032	1	216	1032	FALSE	FALSE	0	0	66.6032	0	0	0.0036	0.9998	0.9994	1	3) Uncertain significance	3) Uncertain significance	ALL+WHO	3) Uncertain significance	NA	NA	NA	NA	NA	NA	NA	NA	NA	NA	NA	NA	NA	NA	NA	NA	NA	NA	NA	NA	NA	NA	NA	NA	NA	NA	NA	NA	NA	NA	NA	0	0	0	0	0	0	0	NA	NA	NA	NA	NA	NA	NA	NA	NA	1							3) Uncertain significance		No change			no			1
Bedaquiline	mmpL5	p.Ala350del	mmpL5_p.Ala350del	1	inframe_deletion	(see "Genomic_coordinates" sheet)	1	3	0	3	0	4	1035	12947	0	0	0.0036	0.9997	0.9992	0.9999	0	0	0.6024	0	0	0.7076	0	0	0.6024	0	0	30.2718	1	426	1032	FALSE	FALSE	0	0	18.9616	0	0	0.0036	0.9997	0.9992	0.9999	3) Uncertain significance	3) Uncertain significance	ALL+WHO	3) Uncertain significance	NA	NA	NA	NA	NA	NA	NA	NA	NA	NA	NA	NA	NA	NA	NA	NA	NA	NA	NA	NA	NA	NA	NA	NA	NA	NA	NA	NA	NA	NA	NA	0	0	0	0	0	0	0	NA	NA	NA	NA	NA	NA	NA	NA	NA	14							3) Uncertain significance		No change			no			1
Bedaquiline	mmpL5	p.Ala359Thr	mmpL5_p.Ala359Thr	1	missense_variant	(see "Genomic_coordinates" sheet)	1	4	1	3	1	3	1034	12948	0.001	0	0.0054	0.9998	0.9993	1	0.25	0.0063	0.8059	0.25	0.0063	0.8059	0.25	0.0063	0.8059	4.1741	0.0794	52.0327	0.2648	172	1032	FALSE	FALSE	4.1741	0.0794	52.0327	0.001	0	0.0054	0.9998	0.9993	1	3) Uncertain significance	3) Uncertain significance	ALL+WHO	3) Uncertain significance	NA	NA	NA	NA	NA	NA	NA	NA	NA	NA	NA	NA	NA	NA	NA	NA	NA	NA	NA	NA	NA	NA	NA	NA	NA	NA	NA	NA	NA	NA	NA	0	0	0	0	0	0	0	NA	NA	NA	NA	NA	NA	NA	NA	NA	NA							3) Uncertain significance		No change			no			1
Bedaquiline	mmpL5	p.Ala385Thr	mmpL5_p.Ala385Thr	1	missense_variant	(see "Genomic_coordinates" sheet)	1	1	0	1	0	1	1035	12950	0	0	0.0036	0.9999	0.9996	1	0	0	0.975	0	0	0.975	0	0	0.975	0	0	484.323	1	426	1032	FALSE	FALSE	0	0	484.323	0	0	0.0036	0.9999	0.9996	1	3) Uncertain significance	3) Uncertain significance	ALL+WHO	3) Uncertain significance	NA	NA	NA	NA	NA	NA	NA	NA	NA	NA	NA	NA	NA	NA	NA	NA	NA	NA	NA	NA	NA	NA	NA	NA	NA	NA	NA	NA	NA	NA	NA	0	0	0	0	0	0	0	NA	NA	NA	NA	NA	NA	NA	NA	NA	1							3) Uncertain significance		No change			no			1
Bedaquiline	mmpL5	p.Ala397Ser	mmpL5_p.Ala397Ser	1	missense_variant	(see "Genomic_coordinates" sheet)	1	1	0	1	0	1	1035	12950	0	0	0.0036	0.9999	0.9996	1	0	0	0.975	0	0	0.975	0	0	0.975	0	0	484.323	1	426	1032	FALSE	FALSE	0	0	484.323	0	0	0.0036	0.9999	0.9996	1	3) Uncertain significance	3) Uncertain significance	ALL+WHO	3) Uncertain significance	NA	NA	NA	NA	NA	NA	NA	NA	NA	NA	NA	NA	NA	NA	NA	NA	NA	NA	NA	NA	NA	NA	NA	NA	NA	NA	NA	NA	NA	NA	NA	0	0	0	0	0	0	0	NA	NA	NA	NA	NA	NA	NA	NA	NA	1							3) Uncertain significance		New Uncertain			no			0
Bedaquiline	mmpL5	p.Ala401Val	mmpL5_p.Ala401Val	1	missense_variant	(see "Genomic_coordinates" sheet)	1	1	0	1	0	1	1035	12950	0	0	0.0036	0.9999	0.9996	1	0	0	0.975	0	0	0.975	0	0	0.975	0	0	484.323	1	426	1032	FALSE	FALSE	0	0	484.323	0	0	0.0036	0.9999	0.9996	1	3) Uncertain significance	3) Uncertain significance	ALL+WHO	3) Uncertain significance	NA	NA	NA	NA	NA	NA	NA	NA	NA	NA	NA	NA	NA	NA	NA	NA	NA	NA	NA	NA	NA	NA	NA	NA	NA	NA	NA	NA	NA	NA	NA	0	0	0	0	0	0	0	NA	NA	NA	NA	NA	NA	NA	NA	NA	NA							3) Uncertain significance		New Uncertain			no			0
Bedaquiline	mmpL5	p.Ala434Thr	mmpL5_p.Ala434Thr	1	missense_variant	(see "Genomic_coordinates" sheet)	1	1	0	1	0	1	1035	12950	0	0	0.0036	0.9999	0.9996	1	0	0	0.975	0	0	0.975	0	0	0.975	0	0	484.323	1	426	1032	FALSE	FALSE	0	0	484.323	0	0	0.0036	0.9999	0.9996	1	3) Uncertain significance	3) Uncertain significance	ALL+WHO	3) Uncertain significance	NA	NA	NA	NA	NA	NA	NA	NA	NA	NA	NA	NA	NA	NA	NA	NA	NA	NA	NA	NA	NA	NA	NA	NA	NA	NA	NA	NA	NA	NA	NA	0	0	0	0	0	0	0	NA	NA	NA	NA	NA	NA	NA	NA	NA	NA							3) Uncertain significance		No change			no			1
Bedaquiline	mmpL5	p.Ala44Gly	mmpL5_p.Ala44Gly	1	missense_variant	(see "Genomic_coordinates" sheet)	1	2	0	2	0	2	1035	12949	0	0	0.0036	0.9998	0.9994	1	0	0	0.8419	0	0	0.8419	0	0	0.8419	0	0	66.6032	1	216	1032	FALSE	FALSE	0	0	66.6032	0	0	0.0036	0.9998	0.9994	1	3) Uncertain significance	3) Uncertain significance	ALL+WHO	3) Uncertain significance	NA	NA	NA	NA	NA	NA	NA	NA	NA	NA	NA	NA	NA	NA	NA	NA	NA	NA	NA	NA	NA	NA	NA	NA	NA	NA	NA	NA	NA	NA	NA	0	0	0	0	0	0	0	NA	NA	NA	NA	NA	NA	NA	NA	NA	NA							3) Uncertain significance		No change			no			1
Bedaquiline	mmpL5	p.Ala572Val	mmpL5_p.Ala572Val	1	missense_variant	(see "Genomic_coordinates" sheet)	1	4	0	4	0	4	1035	12947	0	0	0.0036	0.9997	0.9992	0.9999	0	0	0.6024	0	0	0.6024	0	0	0.6024	0	0	18.9616	1	426	1032	FALSE	FALSE	0	0	18.9616	0	0	0.0036	0.9997	0.9992	0.9999	3) Uncertain significance	3) Uncertain significance	ALL+WHO	3) Uncertain significance	NA	NA	NA	NA	NA	NA	NA	NA	NA	NA	NA	NA	NA	NA	NA	NA	NA	NA	NA	NA	NA	NA	NA	NA	NA	NA	NA	NA	NA	NA	NA	0	0	0	0	0	0	0	NA	NA	NA	NA	NA	NA	NA	NA	NA	4							3) Uncertain significance		No change			no			1
Bedaquiline	mmpL5	p.Ala667Ser	mmpL5_p.Ala667Ser	1	missense_variant	(see "Genomic_coordinates" sheet)	1	0	0	0	0	1	1035	12950	0	0	0.0036	0.9999	0.9996	1	0	0	0.975	NA	NA	NA	0	0	0.975	NA	NA	NA	NA	619	1032	FALSE	FALSE	0	0	484.323	0	0	0.0036	0.9999	0.9996	1	3) Uncertain significance	3) Uncertain significance	ALL+WHO	3) Uncertain significance	NA	NA	NA	NA	NA	NA	NA	NA	NA	NA	NA	NA	NA	NA	NA	NA	NA	NA	NA	NA	NA	NA	NA	NA	NA	NA	NA	NA	NA	NA	NA	0	0	0	0	0	0	0	NA	NA	NA	NA	NA	NA	NA	NA	NA	NA							3) Uncertain significance		No change			no			1
Bedaquiline	mmpL5	p.Ala679Asp	mmpL5_p.Ala679Asp	1	missense_variant	(see "Genomic_coordinates" sheet)	1	2	0	2	0	2	1035	12949	0	0	0.0036	0.9998	0.9994	1	0	0	0.8419	0	0	0.8419	0	0	0.8419	0	0	66.6032	1	216	1032	FALSE	FALSE	0	0	66.6032	0	0	0.0036	0.9998	0.9994	1	3) Uncertain significance	3) Uncertain significance	ALL+WHO	3) Uncertain significance	NA	NA	NA	NA	NA	NA	NA	NA	NA	NA	NA	NA	NA	NA	NA	NA	NA	NA	NA	NA	NA	NA	NA	NA	NA	NA	NA	NA	NA	NA	NA	0	0	0	0	0	0	0	NA	NA	NA	NA	NA	NA	NA	NA	NA	5							3) Uncertain significance		No change			no			1
Bedaquiline	mmpL5	p.Ala69Val	mmpL5_p.Ala69Val	1	missense_variant	(see "Genomic_coordinates" sheet)	1	1	0	1	0	1	1035	12950	0	0	0.0036	0.9999	0.9996	1	0	0	0.975	0	0	0.975	0	0	0.975	0	0	484.323	1	426	1032	FALSE	FALSE	0	0	484.323	0	0	0.0036	0.9999	0.9996	1	3) Uncertain significance	3) Uncertain significance	ALL+WHO	3) Uncertain significance	NA	NA	NA	NA	NA	NA	NA	NA	NA	NA	NA	NA	NA	NA	NA	NA	NA	NA	NA	NA	NA	NA	NA	NA	NA	NA	NA	NA	NA	NA	NA	0	0	0	0	0	0	0	NA	NA	NA	NA	NA	NA	NA	NA	NA	7							3) Uncertain significance		No change			no			1
Bedaquiline	mmpL5	p.Ala800Ser	mmpL5_p.Ala800Ser	1	missense_variant	(see "Genomic_coordinates" sheet)	1	1	0	1	0	1	1035	12950	0	0	0.0036	0.9999	0.9996	1	0	0	0.975	0	0	0.975	0	0	0.975	0	0	484.323	1	426	1032	FALSE	FALSE	0	0	484.323	0	0	0.0036	0.9999	0.9996	1	3) Uncertain significance	3) Uncertain significance	ALL+WHO	3) Uncertain significance	NA	NA	NA	NA	NA	NA	NA	NA	NA	NA	NA	NA	NA	NA	NA	NA	NA	NA	NA	NA	NA	NA	NA	NA	NA	NA	NA	NA	NA	NA	NA	0	0	0	0	0	0	0	NA	NA	NA	NA	NA	NA	NA	NA	NA	2							3) Uncertain significance		No change			no			1
Bedaquiline	mmpL5	p.Ala801Val	mmpL5_p.Ala801Val	1	missense_variant	(see "Genomic_coordinates" sheet)	1	1	0	1	0	1	1035	12950	0	0	0.0036	0.9999	0.9996	1	0	0	0.975	0	0	0.975	0	0	0.975	0	0	484.323	1	426	1032	FALSE	FALSE	0	0	484.323	0	0	0.0036	0.9999	0.9996	1	3) Uncertain significance	3) Uncertain significance	ALL+WHO	3) Uncertain significance	NA	NA	NA	NA	NA	NA	NA	NA	NA	NA	NA	NA	NA	NA	NA	NA	NA	NA	NA	NA	NA	NA	NA	NA	NA	NA	NA	NA	NA	NA	NA	0	0	0	0	0	0	0	NA	NA	NA	NA	NA	NA	NA	NA	NA	NA							3) Uncertain significance		No change			no			1
Bedaquiline	mmpL5	p.Ala896Thr	mmpL5_p.Ala896Thr	1	missense_variant	(see "Genomic_coordinates" sheet)	1	2	0	2	0	2	1035	12949	0	0	0.0036	0.9998	0.9994	1	0	0	0.8419	0	0	0.8419	0	0	0.8419	0	0	66.6032	1	216	1032	FALSE	FALSE	0	0	66.6032	0	0	0.0036	0.9998	0.9994	1	3) Uncertain significance	3) Uncertain significance	ALL+WHO	3) Uncertain significance	NA	NA	NA	NA	NA	NA	NA	NA	NA	NA	NA	NA	NA	NA	NA	NA	NA	NA	NA	NA	NA	NA	NA	NA	NA	NA	NA	NA	NA	NA	NA	0	0	0	0	0	0	0	NA	NA	NA	NA	NA	NA	NA	NA	NA	8							3) Uncertain significance		No change			no			1
Bedaquiline	mmpL5	p.Ala956fs	mmpL5_p.Ala956fs	1	frameshift	(see "Genomic_coordinates" sheet)	1	1	0	1	0	1	1035	12950	0	0	0.0036	0.9999	0.9996	1	0	0	0.975	0	0	0.975	0	0	0.975	0	0	484.323	1	426	1032	FALSE	FALSE	0	0	484.323	0	0	0.0036	0.9999	0.9996	1	3) Uncertain significance	3) Uncertain significance	ALL+WHO	3) Uncertain significance	NA	NA	NA	NA	NA	NA	NA	NA	NA	NA	NA	NA	NA	NA	NA	NA	NA	NA	NA	NA	NA	NA	NA	NA	NA	NA	NA	NA	NA	NA	NA	0	0	0	0	0	0	0	NA	NA	NA	NA	NA	NA	NA	NA	NA	1							3) Uncertain significance	Abrogates effect of genetically linked AwR and AwRI Rv0678 mutations	No change			no		D	1
Bedaquiline	mmpL5	p.Arg115fs	mmpL5_p.Arg115fs	1	frameshift	(see "Genomic_coordinates" sheet)	1	3	0	3	0	3	1035	12948	0	0	0.0036	0.9998	0.9993	1	0	0	0.7076	0	0	0.7076	0	0	0.7076	0	0	30.2741	1	426	1032	FALSE	FALSE	0	0	30.2741	0	0	0.0036	0.9998	0.9993	1	3) Uncertain significance	3) Uncertain significance	ALL+WHO	3) Uncertain significance	NA	NA	NA	NA	NA	NA	NA	NA	NA	NA	NA	NA	NA	NA	NA	NA	NA	NA	NA	NA	NA	NA	NA	NA	NA	NA	NA	NA	NA	NA	NA	0	0	0	0	0	0	0	NA	NA	NA	NA	NA	NA	NA	NA	NA	4							3) Uncertain significance	Abrogates effect of genetically linked AwR and AwRI Rv0678 mutations	No change			no		D	1
Bedaquiline	mmpL5	p.Arg202fs	mmpL5_p.Arg202fs	1	frameshift	(see "Genomic_coordinates" sheet)	1	0	0	0	0	19	1035	12932	0	0	0.0036	0.9985	0.9977	0.9991	0	0	0.1765	NA	NA	NA	0	0	0.1765	NA	NA	NA	NA	617	1032	FALSE	FALSE	0	0	2.682	0	0	0.0036	0.9985	0.9977	0.9991	3) Uncertain significance	3) Uncertain significance	ALL+WHO	3) Uncertain significance	1	0	0	0	0	1	901	1248	0	0	0.0041	0.9992	0.9955	1	0	0	0.975	NA	NA	NA	0	0	0.975	NA	NA	NA	NA	215	299	FALSE	FALSE	0	0	0	0	0	0	0	0	0	54.0185	0	0	0.0041	0.9992	0.9955	1	64							3) Uncertain significance	Abrogates effect of genetically linked AwR and AwRI Rv0678 mutations	No change			no		D	1
Bedaquiline	mmpL5	p.Arg284fs	mmpL5_p.Arg284fs	1	frameshift	(see "Genomic_coordinates" sheet)	1	2	0	2	0	2	1035	12949	0	0	0.0036	0.9998	0.9994	1	0	0	0.8419	0	0	0.8419	0	0	0.8419	0	0	66.6032	1	216	1032	FALSE	FALSE	0	0	66.6032	0	0	0.0036	0.9998	0.9994	1	3) Uncertain significance	3) Uncertain significance	ALL+WHO	3) Uncertain significance	NA	NA	NA	NA	NA	NA	NA	NA	NA	NA	NA	NA	NA	NA	NA	NA	NA	NA	NA	NA	NA	NA	NA	NA	NA	NA	NA	NA	NA	NA	NA	0	0	0	0	0	0	0	NA	NA	NA	NA	NA	NA	NA	NA	NA	NA							3) Uncertain significance	Abrogates effect of genetically linked AwR and AwRI Rv0678 mutations	No change			no		D	1
Bedaquiline	mmpL5	p.Arg244Leu	mmpL5_p.Arg244Leu	1	missense_variant	(see "Genomic_coordinates" sheet)	1	1	0	1	0	1	1035	12950	0	0	0.0036	0.9999	0.9996	1	0	0	0.975	0	0	0.975	0	0	0.975	0	0	484.323	1	426	1032	FALSE	FALSE	0	0	484.323	0	0	0.0036	0.9999	0.9996	1	3) Uncertain significance	3) Uncertain significance	ALL+WHO	3) Uncertain significance	NA	NA	NA	NA	NA	NA	NA	NA	NA	NA	NA	NA	NA	NA	NA	NA	NA	NA	NA	NA	NA	NA	NA	NA	NA	NA	NA	NA	NA	NA	NA	0	0	0	0	0	0	0	NA	NA	NA	NA	NA	NA	NA	NA	NA	NA							3) Uncertain significance		No change			no			1
Bedaquiline	mmpL5	p.Arg254Gln	mmpL5_p.Arg254Gln	1	missense_variant	(see "Genomic_coordinates" sheet)	1	0	0	0	0	1	1035	12950	0	0	0.0036	0.9999	0.9996	1	0	0	0.975	NA	NA	NA	0	0	0.975	NA	NA	NA	NA	644	1032	FALSE	FALSE	0	0	484.323	0	0	0.0036	0.9999	0.9996	1	3) Uncertain significance	3) Uncertain significance	ALL+WHO	3) Uncertain significance	1	0	0	0	0	1	901	1248	0	0	0.0041	0.9992	0.9955	1	0	0	0.975	NA	NA	NA	0	0	0.975	NA	NA	NA	NA	221	299	FALSE	FALSE	0	0	0	0	0	0	0	0	0	54.0185	0	0	0.0041	0.9992	0.9955	1	NA							3) Uncertain significance		New Uncertain			no			0
Bedaquiline	mmpL5	p.Asp132fs	mmpL5_p.Asp132fs	1	frameshift	(see "Genomic_coordinates" sheet)	1	9	0	9	0	9	1035	12942	0	0	0.0036	0.9993	0.9987	0.9997	0	0	0.3363	0	0	0.3363	0	0	0.3363	0	0	6.3449	1	426	1032	FALSE	FALSE	0	0	6.3449	0	0	0.0036	0.9993	0.9987	0.9997	3) Uncertain significance	3) Uncertain significance	ALL+WHO	3) Uncertain significance	NA	NA	NA	NA	NA	NA	NA	NA	NA	NA	NA	NA	NA	NA	NA	NA	NA	NA	NA	NA	NA	NA	NA	NA	NA	NA	NA	NA	NA	NA	NA	0	0	0	0	0	0	0	NA	NA	NA	NA	NA	NA	NA	NA	NA	64							3) Uncertain significance	Abrogates effect of genetically linked AwR and AwRI Rv0678 mutations	No change			no		D	1
Bedaquiline	mmpL5	p.Arg289His	mmpL5_p.Arg289His	1	missense_variant	(see "Genomic_coordinates" sheet)	1	1	0	1	0	1	1035	12950	0	0	0.0036	0.9999	0.9996	1	0	0	0.975	0	0	0.975	0	0	0.975	0	0	484.323	1	426	1032	FALSE	FALSE	0	0	484.323	0	0	0.0036	0.9999	0.9996	1	3) Uncertain significance	3) Uncertain significance	ALL+WHO	3) Uncertain significance	NA	NA	NA	NA	NA	NA	NA	NA	NA	NA	NA	NA	NA	NA	NA	NA	NA	NA	NA	NA	NA	NA	NA	NA	NA	NA	NA	NA	NA	NA	NA	0	0	0	0	0	0	0	NA	NA	NA	NA	NA	NA	NA	NA	NA	NA							3) Uncertain significance		No change			no			1
Bedaquiline	mmpL5	p.Arg328Gly	mmpL5_p.Arg328Gly	1	missense_variant	(see "Genomic_coordinates" sheet)	1	3	3	0	3	0	1032	12951	0.0029	0.0006	0.0084	1	0.9997	1	1	0.2924	1	1	0.2924	1	1	0.2924	1	Inf	5.1768	Inf	0.0004	37.5	1032	TRUE	FALSE	Inf	5.1768	Inf	0.0029	0.0006	0.0084	1	0.9997	1	3) Uncertain significance	3) Uncertain significance	ALL+WHO	3) Uncertain significance	1	3	3	0	3	0	898	1249	0.0033	0.0007	0.0097	1	0.9971	1	1	0.2924	1	1	0.2924	1	1	0.2924	1	Inf	0.5733	Inf	0.0735	38	299	FALSE	FALSE	0	0	0	0	0	0	0	Inf	0.5733	Inf	0.0033	0.0007	0.0097	1	0.9971	1	NA							3) Uncertain significance		New Uncertain			no			0
Bedaquiline	mmpL5	p.Arg380His	mmpL5_p.Arg380His	1	missense_variant	(see "Genomic_coordinates" sheet)	1	1	0	1	0	1	1035	12950	0	0	0.0036	0.9999	0.9996	1	0	0	0.975	0	0	0.975	0	0	0.975	0	0	484.323	1	426	1032	FALSE	FALSE	0	0	484.323	0	0	0.0036	0.9999	0.9996	1	3) Uncertain significance	3) Uncertain significance	ALL+WHO	3) Uncertain significance	NA	NA	NA	NA	NA	NA	NA	NA	NA	NA	NA	NA	NA	NA	NA	NA	NA	NA	NA	NA	NA	NA	NA	NA	NA	NA	NA	NA	NA	NA	NA	0	0	0	0	0	0	0	NA	NA	NA	NA	NA	NA	NA	NA	NA	NA							3) Uncertain significance		No change			no			1
Bedaquiline	mmpL5	p.Arg717Gln	mmpL5_p.Arg717Gln	1	missense_variant	(see "Genomic_coordinates" sheet)	1	1	0	1	0	1	1035	12950	0	0	0.0036	0.9999	0.9996	1	0	0	0.975	0	0	0.975	0	0	0.975	0	0	484.323	1	426	1032	FALSE	FALSE	0	0	484.323	0	0	0.0036	0.9999	0.9996	1	3) Uncertain significance	3) Uncertain significance	ALL+WHO	3) Uncertain significance	NA	NA	NA	NA	NA	NA	NA	NA	NA	NA	NA	NA	NA	NA	NA	NA	NA	NA	NA	NA	NA	NA	NA	NA	NA	NA	NA	NA	NA	NA	NA	0	0	0	0	0	0	0	NA	NA	NA	NA	NA	NA	NA	NA	NA	NA							3) Uncertain significance		New Uncertain			no			0
Bedaquiline	mmpL5	p.Arg944Gln	mmpL5_p.Arg944Gln	1	missense_variant	(see "Genomic_coordinates" sheet)	1	1	0	1	0	1	1035	12950	0	0	0.0036	0.9999	0.9996	1	0	0	0.975	0	0	0.975	0	0	0.975	0	0	484.323	1	426	1032	FALSE	FALSE	0	0	484.323	0	0	0.0036	0.9999	0.9996	1	3) Uncertain significance	3) Uncertain significance	ALL+WHO	3) Uncertain significance	NA	NA	NA	NA	NA	NA	NA	NA	NA	NA	NA	NA	NA	NA	NA	NA	NA	NA	NA	NA	NA	NA	NA	NA	NA	NA	NA	NA	NA	NA	NA	0	0	0	0	0	0	0	NA	NA	NA	NA	NA	NA	NA	NA	NA	NA							3) Uncertain significance		New Uncertain			no			0
Bedaquiline	mmpL5	p.Asn458Asp	mmpL5_p.Asn458Asp	1	missense_variant	(see "Genomic_coordinates" sheet)	1	0	0	0	0	1	1035	12950	0	0	0.0036	0.9999	0.9996	1	0	0	0.975	NA	NA	NA	0	0	0.975	NA	NA	NA	NA	640	1032	FALSE	FALSE	0	0	484.323	0	0	0.0036	0.9999	0.9996	1	3) Uncertain significance	3) Uncertain significance	ALL+WHO	3) Uncertain significance	NA	NA	NA	NA	NA	NA	NA	NA	NA	NA	NA	NA	NA	NA	NA	NA	NA	NA	NA	NA	NA	NA	NA	NA	NA	NA	NA	NA	NA	NA	NA	0	0	0	0	0	0	0	NA	NA	NA	NA	NA	NA	NA	NA	NA	2							3) Uncertain significance		No change			no			1
Bedaquiline	mmpL5	p.Asn466Ser	mmpL5_p.Asn466Ser	1	missense_variant	(see "Genomic_coordinates" sheet)	1	1	0	1	0	1	1035	12950	0	0	0.0036	0.9999	0.9996	1	0	0	0.975	0	0	0.975	0	0	0.975	0	0	484.323	1	426	1032	FALSE	FALSE	0	0	484.323	0	0	0.0036	0.9999	0.9996	1	3) Uncertain significance	3) Uncertain significance	ALL+WHO	3) Uncertain significance	NA	NA	NA	NA	NA	NA	NA	NA	NA	NA	NA	NA	NA	NA	NA	NA	NA	NA	NA	NA	NA	NA	NA	NA	NA	NA	NA	NA	NA	NA	NA	0	0	0	0	0	0	0	NA	NA	NA	NA	NA	NA	NA	NA	NA	2							3) Uncertain significance		No change			no			1
Bedaquiline	mmpL5	p.Asn685Asp	mmpL5_p.Asn685Asp	1	missense_variant	(see "Genomic_coordinates" sheet)	1	0	0	0	0	1	1035	12950	0	0	0.0036	0.9999	0.9996	1	0	0	0.975	NA	NA	NA	0	0	0.975	NA	NA	NA	NA	618	1032	FALSE	FALSE	0	0	484.323	0	0	0.0036	0.9999	0.9996	1	3) Uncertain significance	3) Uncertain significance	ALL+WHO	3) Uncertain significance	NA	NA	NA	NA	NA	NA	NA	NA	NA	NA	NA	NA	NA	NA	NA	NA	NA	NA	NA	NA	NA	NA	NA	NA	NA	NA	NA	NA	NA	NA	NA	0	0	0	0	0	0	0	NA	NA	NA	NA	NA	NA	NA	NA	NA	NA							3) Uncertain significance		New Uncertain			no			0
Bedaquiline	mmpL5	p.Asn772Ser	mmpL5_p.Asn772Ser	1	missense_variant	(see "Genomic_coordinates" sheet)	1	3	0	3	0	3	1035	12948	0	0	0.0036	0.9998	0.9993	1	0	0	0.7076	0	0	0.7076	0	0	0.7076	0	0	30.2741	1	426	1032	FALSE	FALSE	0	0	30.2741	0	0	0.0036	0.9998	0.9993	1	3) Uncertain significance	3) Uncertain significance	ALL+WHO	3) Uncertain significance	NA	NA	NA	NA	NA	NA	NA	NA	NA	NA	NA	NA	NA	NA	NA	NA	NA	NA	NA	NA	NA	NA	NA	NA	NA	NA	NA	NA	NA	NA	NA	0	0	0	0	0	0	0	NA	NA	NA	NA	NA	NA	NA	NA	NA	1							3) Uncertain significance		No change			no			1
Bedaquiline	mmpL5	p.Asp110Gly	mmpL5_p.Asp110Gly	1	missense_variant	(see "Genomic_coordinates" sheet)	1	1	0	1	0	1	1035	12950	0	0	0.0036	0.9999	0.9996	1	0	0	0.975	0	0	0.975	0	0	0.975	0	0	484.323	1	426	1032	FALSE	FALSE	0	0	484.323	0	0	0.0036	0.9999	0.9996	1	3) Uncertain significance	3) Uncertain significance	ALL+WHO	3) Uncertain significance	1	1	0	1	0	1	901	1248	0	0	0.0041	0.9992	0.9955	1	0	0	0.975	0	0	0.975	0	0	0.975	0	0	54.0185	1	186	299	FALSE	FALSE	0	0	0	0	0	0	0	0	0	54.0185	0	0	0.0041	0.9992	0.9955	1	1							3) Uncertain significance		New Uncertain			no			0
Bedaquiline	mmpL5	p.Asp128Ala	mmpL5_p.Asp128Ala	1	missense_variant	(see "Genomic_coordinates" sheet)	1	1	0	1	0	1	1035	12950	0	0	0.0036	0.9999	0.9996	1	0	0	0.975	0	0	0.975	0	0	0.975	0	0	484.323	1	426	1032	FALSE	FALSE	0	0	484.323	0	0	0.0036	0.9999	0.9996	1	3) Uncertain significance	3) Uncertain significance	ALL+WHO	3) Uncertain significance	NA	NA	NA	NA	NA	NA	NA	NA	NA	NA	NA	NA	NA	NA	NA	NA	NA	NA	NA	NA	NA	NA	NA	NA	NA	NA	NA	NA	NA	NA	NA	0	0	0	0	0	0	0	NA	NA	NA	NA	NA	NA	NA	NA	NA	NA							3) Uncertain significance		No change			no			1
Bedaquiline	mmpL5	p.Asp128Asn	mmpL5_p.Asp128Asn	1	missense_variant	(see "Genomic_coordinates" sheet)	1	2	0	2	0	5	1035	12946	0	0	0.0036	0.9996	0.9991	0.9999	0	0	0.5218	0	0	0.8419	0	0	0.5218	0	0	66.5878	1	426	1032	FALSE	FALSE	0	0	13.667	0	0	0.0036	0.9996	0.9991	0.9999	3) Uncertain significance	3) Uncertain significance	ALL+WHO	3) Uncertain significance	NA	NA	NA	NA	NA	NA	NA	NA	NA	NA	NA	NA	NA	NA	NA	NA	NA	NA	NA	NA	NA	NA	NA	NA	NA	NA	NA	NA	NA	NA	NA	0	0	0	0	0	0	0	NA	NA	NA	NA	NA	NA	NA	NA	NA	42							3) Uncertain significance		No change			no			1
Bedaquiline	mmpL5	p.Asp128His	mmpL5_p.Asp128His	1	missense_variant	(see "Genomic_coordinates" sheet)	1	0	0	0	0	1	1035	12950	0	0	0.0036	0.9999	0.9996	1	0	0	0.975	NA	NA	NA	0	0	0.975	NA	NA	NA	NA	622	1032	FALSE	FALSE	0	0	484.323	0	0	0.0036	0.9999	0.9996	1	3) Uncertain significance	3) Uncertain significance	ALL+WHO	3) Uncertain significance	NA	NA	NA	NA	NA	NA	NA	NA	NA	NA	NA	NA	NA	NA	NA	NA	NA	NA	NA	NA	NA	NA	NA	NA	NA	NA	NA	NA	NA	NA	NA	0	0	0	0	0	0	0	NA	NA	NA	NA	NA	NA	NA	NA	NA	NA							3) Uncertain significance		No change			no			1
Bedaquiline	mmpL5	p.Gln504*	mmpL5_p.Gln504*	1	stop_gained	(see "Genomic_coordinates" sheet)	1	2	0	2	0	2	1035	12949	0	0	0.0036	0.9998	0.9994	1	0	0	0.8419	0	0	0.8419	0	0	0.8419	0	0	66.6032	1	216	1032	FALSE	FALSE	0	0	66.6032	0	0	0.0036	0.9998	0.9994	1	3) Uncertain significance	3) Uncertain significance	ALL+WHO	3) Uncertain significance	NA	NA	NA	NA	NA	NA	NA	NA	NA	NA	NA	NA	NA	NA	NA	NA	NA	NA	NA	NA	NA	NA	NA	NA	NA	NA	NA	NA	NA	NA	NA	0	0	0	0	0	0	0	NA	NA	NA	NA	NA	NA	NA	NA	NA	2							3) Uncertain significance	Abrogates effect of genetically linked AwR and AwRI Rv0678 mutations	No change			no		D	1
Bedaquiline	mmpL5	p.Asp143Gly	mmpL5_p.Asp143Gly	1	missense_variant	(see "Genomic_coordinates" sheet)	1	1	0	1	0	1	1035	12950	0	0	0.0036	0.9999	0.9996	1	0	0	0.975	0	0	0.975	0	0	0.975	0	0	484.323	1	426	1032	FALSE	FALSE	0	0	484.323	0	0	0.0036	0.9999	0.9996	1	3) Uncertain significance	3) Uncertain significance	ALL+WHO	3) Uncertain significance	NA	NA	NA	NA	NA	NA	NA	NA	NA	NA	NA	NA	NA	NA	NA	NA	NA	NA	NA	NA	NA	NA	NA	NA	NA	NA	NA	NA	NA	NA	NA	0	0	0	0	0	0	0	NA	NA	NA	NA	NA	NA	NA	NA	NA	NA							3) Uncertain significance		No change			no			1
Bedaquiline	mmpL5	p.Asp424Asn	mmpL5_p.Asp424Asn	1	missense_variant	(see "Genomic_coordinates" sheet)	1	4	0	4	0	5	1035	12946	0	0	0.0036	0.9996	0.9991	0.9999	0	0	0.5218	0	0	0.6024	0	0	0.5218	0	0	18.9601	1	426	1032	FALSE	FALSE	0	0	13.667	0	0	0.0036	0.9996	0.9991	0.9999	3) Uncertain significance	3) Uncertain significance	ALL+WHO	3) Uncertain significance	NA	NA	NA	NA	NA	NA	NA	NA	NA	NA	NA	NA	NA	NA	NA	NA	NA	NA	NA	NA	NA	NA	NA	NA	NA	NA	NA	NA	NA	NA	NA	0	0	0	0	0	0	0	NA	NA	NA	NA	NA	NA	NA	NA	NA	8							3) Uncertain significance		No change			no			1
Bedaquiline	mmpL5	p.Asp455Gly	mmpL5_p.Asp455Gly	1	missense_variant	(see "Genomic_coordinates" sheet)	1	2	0	2	0	2	1035	12949	0	0	0.0036	0.9998	0.9994	1	0	0	0.8419	0	0	0.8419	0	0	0.8419	0	0	66.6032	1	216	1032	FALSE	FALSE	0	0	66.6032	0	0	0.0036	0.9998	0.9994	1	3) Uncertain significance	3) Uncertain significance	ALL+WHO	3) Uncertain significance	NA	NA	NA	NA	NA	NA	NA	NA	NA	NA	NA	NA	NA	NA	NA	NA	NA	NA	NA	NA	NA	NA	NA	NA	NA	NA	NA	NA	NA	NA	NA	0	0	0	0	0	0	0	NA	NA	NA	NA	NA	NA	NA	NA	NA	1							3) Uncertain significance		No change			no			1
Bedaquiline	mmpL5	p.Asp608Asn	mmpL5_p.Asp608Asn	1	missense_variant	(see "Genomic_coordinates" sheet)	1	19	0	19	0	21	1035	12930	0	0	0.0036	0.9984	0.9975	0.999	0	0	0.1611	0	0	0.1765	0	0	0.1611	0	0	2.6816	0.3939	174	1032	FALSE	FALSE	0	0	2.4033	0	0	0.0036	0.9984	0.9975	0.999	3) Uncertain significance	3) Uncertain significance	ALL+WHO	3) Uncertain significance	NA	NA	NA	NA	NA	NA	NA	NA	NA	NA	NA	NA	NA	NA	NA	NA	NA	NA	NA	NA	NA	NA	NA	NA	NA	NA	NA	NA	NA	NA	NA	0	0	0	0	0	0	0	NA	NA	NA	NA	NA	NA	NA	NA	NA	45							3) Uncertain significance		No change			no			1
Bedaquiline	mmpL5	p.Asp608Tyr	mmpL5_p.Asp608Tyr	1	missense_variant	(see "Genomic_coordinates" sheet)	1	2	0	2	0	2	1035	12949	0	0	0.0036	0.9998	0.9994	1	0	0	0.8419	0	0	0.8419	0	0	0.8419	0	0	66.6032	1	216	1032	FALSE	FALSE	0	0	66.6032	0	0	0.0036	0.9998	0.9994	1	3) Uncertain significance	3) Uncertain significance	ALL+WHO	3) Uncertain significance	NA	NA	NA	NA	NA	NA	NA	NA	NA	NA	NA	NA	NA	NA	NA	NA	NA	NA	NA	NA	NA	NA	NA	NA	NA	NA	NA	NA	NA	NA	NA	0	0	0	0	0	0	0	NA	NA	NA	NA	NA	NA	NA	NA	NA	NA							3) Uncertain significance		No change			no			1
Bedaquiline	mmpL5	p.Asp681Glu	mmpL5_p.Asp681Glu	1	missense_variant	(see "Genomic_coordinates" sheet)	1	1	0	1	0	1	1035	12950	0	0	0.0036	0.9999	0.9996	1	0	0	0.975	0	0	0.975	0	0	0.975	0	0	484.323	1	426	1032	FALSE	FALSE	0	0	484.323	0	0	0.0036	0.9999	0.9996	1	3) Uncertain significance	3) Uncertain significance	ALL+WHO	3) Uncertain significance	NA	NA	NA	NA	NA	NA	NA	NA	NA	NA	NA	NA	NA	NA	NA	NA	NA	NA	NA	NA	NA	NA	NA	NA	NA	NA	NA	NA	NA	NA	NA	0	0	0	0	0	0	0	NA	NA	NA	NA	NA	NA	NA	NA	NA	3							3) Uncertain significance		New Uncertain			no			0
Bedaquiline	mmpL5	p.Asp767Ala	mmpL5_p.Asp767Ala	1	missense_variant	(see "Genomic_coordinates" sheet)	1	12	0	12	0	17	1035	12934	0	0	0.0036	0.9987	0.9979	0.9992	0	0	0.1951	0	0	0.2646	0	0	0.1951	0	0	4.5047	1	426	1032	FALSE	FALSE	0	0	3.0334	0	0	0.0036	0.9987	0.9979	0.9992	3) Uncertain significance	3) Uncertain significance	ALL+WHO	3) Uncertain significance	1	3	0	3	0	4	901	1245	0	0	0.0041	0.9968	0.9918	0.9991	0	0	0.6024	0	0	0.7076	0	0	0.6024	0	0	3.3511	0.2692	79.5	299	FALSE	FALSE	0	0	0	0	0	0	0	0	0	2.0985	0	0	0.0041	0.9968	0.9918	0.9991	42							3) Uncertain significance		No change			no			1
Bedaquiline	mmpL5	p.Asp767Asn	mmpL5_p.Asp767Asn	1	missense_variant	(see "Genomic_coordinates" sheet)	0	0	0	0	185	3915	850	9036	0.1787	0.1559	0.2035	0.6977	0.6897	0.7056	0.0451	0.039	0.0519	NA	NA	NA	0	0	0.0009	NA	NA	NA	NA	NA	NA	FALSE	TRUE	0.5023	0.4243	0.5924	0	0	0.0043	0.6977	0.6897	0.7056	5) Not assoc w R	5) Not assoc w R	WHO	5) Not assoc w R	0	0	0	0	146	509	755	740	0.162	0.1386	0.1878	0.5925	0.5646	0.6199	0.2229	0.1916	0.2567	NA	NA	NA	0	0	0.0072	NA	NA	NA	NA	NA	NA	FALSE	TRUE	0	1	1	0	0	0	1	0.2811	0.2263	0.3483	0	0	0.0049	0.5925	0.5646	0.6199	9843			Not assoc w R				5) Not assoc w R		No change			yes			1
Bedaquiline	mmpL5	p.Gln140His	mmpL5_p.Gln140His	1	missense_variant	(see "Genomic_coordinates" sheet)	1	2	0	2	0	2	1035	12949	0	0	0.0036	0.9998	0.9994	1	0	0	0.8419	0	0	0.8419	0	0	0.8419	0	0	66.6032	1	216	1032	FALSE	FALSE	0	0	66.6032	0	0	0.0036	0.9998	0.9994	1	3) Uncertain significance	3) Uncertain significance	ALL+WHO	3) Uncertain significance	NA	NA	NA	NA	NA	NA	NA	NA	NA	NA	NA	NA	NA	NA	NA	NA	NA	NA	NA	NA	NA	NA	NA	NA	NA	NA	NA	NA	NA	NA	NA	0	0	0	0	0	0	0	NA	NA	NA	NA	NA	NA	NA	NA	NA	9							3) Uncertain significance		New Uncertain			no			0
Bedaquiline	mmpL5	p.Gln333Glu	mmpL5_p.Gln333Glu	1	missense_variant	(see "Genomic_coordinates" sheet)	1	4	0	4	0	4	1035	12947	0	0	0.0036	0.9997	0.9992	0.9999	0	0	0.6024	0	0	0.6024	0	0	0.6024	0	0	18.9616	1	426	1032	FALSE	FALSE	0	0	18.9616	0	0	0.0036	0.9997	0.9992	0.9999	3) Uncertain significance	3) Uncertain significance	ALL+WHO	3) Uncertain significance	NA	NA	NA	NA	NA	NA	NA	NA	NA	NA	NA	NA	NA	NA	NA	NA	NA	NA	NA	NA	NA	NA	NA	NA	NA	NA	NA	NA	NA	NA	NA	0	0	0	0	0	0	0	NA	NA	NA	NA	NA	NA	NA	NA	NA	10							3) Uncertain significance		No change			no			1
Bedaquiline	mmpL5	p.Gln60*	mmpL5_p.Gln60*	1	stop_gained	(see "Genomic_coordinates" sheet)	1	1	0	1	0	1	1035	12950	0	0	0.0036	0.9999	0.9996	1	0	0	0.975	0	0	0.975	0	0	0.975	0	0	484.323	1	426	1032	FALSE	FALSE	0	0	484.323	0	0	0.0036	0.9999	0.9996	1	3) Uncertain significance	3) Uncertain significance	ALL+WHO	3) Uncertain significance	NA	NA	NA	NA	NA	NA	NA	NA	NA	NA	NA	NA	NA	NA	NA	NA	NA	NA	NA	NA	NA	NA	NA	NA	NA	NA	NA	NA	NA	NA	NA	0	0	0	0	0	0	0	NA	NA	NA	NA	NA	NA	NA	NA	NA	NA							3) Uncertain significance	Abrogates effect of genetically linked AwR and AwRI Rv0678 mutations	No change			no		D	1
Bedaquiline	mmpL5	p.Gln702*	mmpL5_p.Gln702*	1	stop_gained	(see "Genomic_coordinates" sheet)	1	1	0	1	0	1	1035	12950	0	0	0.0036	0.9999	0.9996	1	0	0	0.975	0	0	0.975	0	0	0.975	0	0	484.323	1	426	1032	FALSE	FALSE	0	0	484.323	0	0	0.0036	0.9999	0.9996	1	3) Uncertain significance	3) Uncertain significance	ALL+WHO	3) Uncertain significance	NA	NA	NA	NA	NA	NA	NA	NA	NA	NA	NA	NA	NA	NA	NA	NA	NA	NA	NA	NA	NA	NA	NA	NA	NA	NA	NA	NA	NA	NA	NA	0	0	0	0	0	0	0	NA	NA	NA	NA	NA	NA	NA	NA	NA	NA							3) Uncertain significance	Abrogates effect of genetically linked AwR and AwRI Rv0678 mutations	No change			no		D	1
Bedaquiline	mmpL5	p.His825fs	mmpL5_p.His825fs	1	frameshift	(see "Genomic_coordinates" sheet)	1	1	0	1	0	1	1035	12950	0	0	0.0036	0.9999	0.9996	1	0	0	0.975	0	0	0.975	0	0	0.975	0	0	484.323	1	426	1032	FALSE	FALSE	0	0	484.323	0	0	0.0036	0.9999	0.9996	1	3) Uncertain significance	3) Uncertain significance	ALL+WHO	3) Uncertain significance	NA	NA	NA	NA	NA	NA	NA	NA	NA	NA	NA	NA	NA	NA	NA	NA	NA	NA	NA	NA	NA	NA	NA	NA	NA	NA	NA	NA	NA	NA	NA	0	0	0	0	0	0	0	NA	NA	NA	NA	NA	NA	NA	NA	NA	NA							3) Uncertain significance	Abrogates effect of genetically linked AwR and AwRI Rv0678 mutations	No change			no		D	1
Bedaquiline	mmpL5	p.Gln707Lys	mmpL5_p.Gln707Lys	1	missense_variant	(see "Genomic_coordinates" sheet)	1	6	0	6	0	7	1035	12944	0	0	0.0036	0.9995	0.9989	0.9998	0	0	0.4096	0	0	0.4593	0	0	0.4096	0	0	10.6358	1	426	1032	FALSE	FALSE	0	0	8.6896	0	0	0.0036	0.9995	0.9989	0.9998	3) Uncertain significance	3) Uncertain significance	ALL+WHO	3) Uncertain significance	1	2	0	2	0	2	901	1247	0	0	0.0041	0.9984	0.9942	0.9998	0	0	0.8419	0	0	0.8419	0	0	0.8419	0	0	7.3812	0.5129	156.5	299	FALSE	FALSE	0	0	0	0	0	0	0	0	0	7.3812	0	0	0.0041	0.9984	0.9942	0.9998	15							3) Uncertain significance		No change			no			1
Bedaquiline	mmpL5	p.Glu159Ala	mmpL5_p.Glu159Ala	1	missense_variant	(see "Genomic_coordinates" sheet)	1	1	0	1	0	1	1035	12950	0	0	0.0036	0.9999	0.9996	1	0	0	0.975	0	0	0.975	0	0	0.975	0	0	484.323	1	426	1032	FALSE	FALSE	0	0	484.323	0	0	0.0036	0.9999	0.9996	1	3) Uncertain significance	3) Uncertain significance	ALL+WHO	3) Uncertain significance	1	1	0	1	0	1	901	1248	0	0	0.0041	0.9992	0.9955	1	0	0	0.975	0	0	0.975	0	0	0.975	0	0	54.0185	1	186	299	FALSE	FALSE	0	0	0	0	0	0	0	0	0	54.0185	0	0	0.0041	0.9992	0.9955	1	NA							3) Uncertain significance		New Uncertain			no			0
Bedaquiline	mmpL5	p.Glu174Gln	mmpL5_p.Glu174Gln	1	missense_variant	(see "Genomic_coordinates" sheet)	1	1	0	1	0	1	1035	12950	0	0	0.0036	0.9999	0.9996	1	0	0	0.975	0	0	0.975	0	0	0.975	0	0	484.323	1	426	1032	FALSE	FALSE	0	0	484.323	0	0	0.0036	0.9999	0.9996	1	3) Uncertain significance	3) Uncertain significance	ALL+WHO	3) Uncertain significance	NA	NA	NA	NA	NA	NA	NA	NA	NA	NA	NA	NA	NA	NA	NA	NA	NA	NA	NA	NA	NA	NA	NA	NA	NA	NA	NA	NA	NA	NA	NA	0	0	0	0	0	0	0	NA	NA	NA	NA	NA	NA	NA	NA	NA	NA							3) Uncertain significance		No change			no			1
Bedaquiline	mmpL5	p.Glu512Ala	mmpL5_p.Glu512Ala	1	missense_variant	(see "Genomic_coordinates" sheet)	1	1	0	1	0	1	1035	12950	0	0	0.0036	0.9999	0.9996	1	0	0	0.975	0	0	0.975	0	0	0.975	0	0	484.323	1	426	1032	FALSE	FALSE	0	0	484.323	0	0	0.0036	0.9999	0.9996	1	3) Uncertain significance	3) Uncertain significance	ALL+WHO	3) Uncertain significance	NA	NA	NA	NA	NA	NA	NA	NA	NA	NA	NA	NA	NA	NA	NA	NA	NA	NA	NA	NA	NA	NA	NA	NA	NA	NA	NA	NA	NA	NA	NA	0	0	0	0	0	0	0	NA	NA	NA	NA	NA	NA	NA	NA	NA	NA							3) Uncertain significance		No change			no			1
Bedaquiline	mmpL5	p.Glu512Gln	mmpL5_p.Glu512Gln	1	missense_variant	(see "Genomic_coordinates" sheet)	1	6	0	6	0	6	1035	12945	0	0	0.0036	0.9995	0.999	0.9998	0	0	0.4593	0	0	0.4593	0	0	0.4593	0	0	10.6366	1	426	1032	FALSE	FALSE	0	0	10.6366	0	0	0.0036	0.9995	0.999	0.9998	3) Uncertain significance	3) Uncertain significance	ALL+WHO	3) Uncertain significance	NA	NA	NA	NA	NA	NA	NA	NA	NA	NA	NA	NA	NA	NA	NA	NA	NA	NA	NA	NA	NA	NA	NA	NA	NA	NA	NA	NA	NA	NA	NA	0	0	0	0	0	0	0	NA	NA	NA	NA	NA	NA	NA	NA	NA	2							3) Uncertain significance		No change			no			1
Bedaquiline	mmpL5	p.Glu524Gly	mmpL5_p.Glu524Gly	1	missense_variant	(see "Genomic_coordinates" sheet)	1	1	0	1	0	1	1035	12950	0	0	0.0036	0.9999	0.9996	1	0	0	0.975	0	0	0.975	0	0	0.975	0	0	484.323	1	426	1032	FALSE	FALSE	0	0	484.323	0	0	0.0036	0.9999	0.9996	1	3) Uncertain significance	3) Uncertain significance	ALL+WHO	3) Uncertain significance	NA	NA	NA	NA	NA	NA	NA	NA	NA	NA	NA	NA	NA	NA	NA	NA	NA	NA	NA	NA	NA	NA	NA	NA	NA	NA	NA	NA	NA	NA	NA	0	0	0	0	0	0	0	NA	NA	NA	NA	NA	NA	NA	NA	NA	NA							3) Uncertain significance		No change			no			1
Bedaquiline	mmpL5	p.Glu552Gly	mmpL5_p.Glu552Gly	1	missense_variant	(see "Genomic_coordinates" sheet)	1	9	0	9	0	9	1035	12942	0	0	0.0036	0.9993	0.9987	0.9997	0	0	0.3363	0	0	0.3363	0	0	0.3363	0	0	6.3449	1	426	1032	FALSE	FALSE	0	0	6.3449	0	0	0.0036	0.9993	0.9987	0.9997	3) Uncertain significance	3) Uncertain significance	ALL+WHO	3) Uncertain significance	NA	NA	NA	NA	NA	NA	NA	NA	NA	NA	NA	NA	NA	NA	NA	NA	NA	NA	NA	NA	NA	NA	NA	NA	NA	NA	NA	NA	NA	NA	NA	0	0	0	0	0	0	0	NA	NA	NA	NA	NA	NA	NA	NA	NA	44							3) Uncertain significance		No change			no			1
Bedaquiline	mmpL5	p.Glu566Asp	mmpL5_p.Glu566Asp	1	missense_variant	(see "Genomic_coordinates" sheet)	1	1	0	1	0	1	1035	12950	0	0	0.0036	0.9999	0.9996	1	0	0	0.975	0	0	0.975	0	0	0.975	0	0	484.323	1	426	1032	FALSE	FALSE	0	0	484.323	0	0	0.0036	0.9999	0.9996	1	3) Uncertain significance	3) Uncertain significance	ALL+WHO	3) Uncertain significance	NA	NA	NA	NA	NA	NA	NA	NA	NA	NA	NA	NA	NA	NA	NA	NA	NA	NA	NA	NA	NA	NA	NA	NA	NA	NA	NA	NA	NA	NA	NA	0	0	0	0	0	0	0	NA	NA	NA	NA	NA	NA	NA	NA	NA	NA							3) Uncertain significance		New Uncertain			no			0
Bedaquiline	mmpL5	p.Glu723Asp	mmpL5_p.Glu723Asp	1	missense_variant	(see "Genomic_coordinates" sheet)	1	4	0	4	0	4	1035	12947	0	0	0.0036	0.9997	0.9992	0.9999	0	0	0.6024	0	0	0.6024	0	0	0.6024	0	0	18.9616	1	426	1032	FALSE	FALSE	0	0	18.9616	0	0	0.0036	0.9997	0.9992	0.9999	3) Uncertain significance	3) Uncertain significance	ALL+WHO	3) Uncertain significance	NA	NA	NA	NA	NA	NA	NA	NA	NA	NA	NA	NA	NA	NA	NA	NA	NA	NA	NA	NA	NA	NA	NA	NA	NA	NA	NA	NA	NA	NA	NA	0	0	0	0	0	0	0	NA	NA	NA	NA	NA	NA	NA	NA	NA	6							3) Uncertain significance		No change			no			1
Bedaquiline	mmpL5	p.Glu744Gln	mmpL5_p.Glu744Gln	1	missense_variant	(see "Genomic_coordinates" sheet)	1	1	0	1	0	1	1035	12950	0	0	0.0036	0.9999	0.9996	1	0	0	0.975	0	0	0.975	0	0	0.975	0	0	484.323	1	426	1032	FALSE	FALSE	0	0	484.323	0	0	0.0036	0.9999	0.9996	1	3) Uncertain significance	3) Uncertain significance	ALL+WHO	3) Uncertain significance	NA	NA	NA	NA	NA	NA	NA	NA	NA	NA	NA	NA	NA	NA	NA	NA	NA	NA	NA	NA	NA	NA	NA	NA	NA	NA	NA	NA	NA	NA	NA	0	0	0	0	0	0	0	NA	NA	NA	NA	NA	NA	NA	NA	NA	NA							3) Uncertain significance		New Uncertain			no			0
Bedaquiline	mmpL5	p.Glu830Asp	mmpL5_p.Glu830Asp	1	missense_variant	(see "Genomic_coordinates" sheet)	1	1	0	1	0	1	1035	12950	0	0	0.0036	0.9999	0.9996	1	0	0	0.975	0	0	0.975	0	0	0.975	0	0	484.323	1	426	1032	FALSE	FALSE	0	0	484.323	0	0	0.0036	0.9999	0.9996	1	3) Uncertain significance	3) Uncertain significance	ALL+WHO	3) Uncertain significance	NA	NA	NA	NA	NA	NA	NA	NA	NA	NA	NA	NA	NA	NA	NA	NA	NA	NA	NA	NA	NA	NA	NA	NA	NA	NA	NA	NA	NA	NA	NA	0	0	0	0	0	0	0	NA	NA	NA	NA	NA	NA	NA	NA	NA	1							3) Uncertain significance		New Uncertain			no			0
Bedaquiline	mmpL5	p.Glu83Lys	mmpL5_p.Glu83Lys	1	missense_variant	(see "Genomic_coordinates" sheet)	1	1	0	1	0	1	1035	12950	0	0	0.0036	0.9999	0.9996	1	0	0	0.975	0	0	0.975	0	0	0.975	0	0	484.323	1	426	1032	FALSE	FALSE	0	0	484.323	0	0	0.0036	0.9999	0.9996	1	3) Uncertain significance	3) Uncertain significance	ALL+WHO	3) Uncertain significance	NA	NA	NA	NA	NA	NA	NA	NA	NA	NA	NA	NA	NA	NA	NA	NA	NA	NA	NA	NA	NA	NA	NA	NA	NA	NA	NA	NA	NA	NA	NA	0	0	0	0	0	0	0	NA	NA	NA	NA	NA	NA	NA	NA	NA	NA							3) Uncertain significance		No change			no			1
Bedaquiline	mmpL5	p.Gly102Asp	mmpL5_p.Gly102Asp	1	missense_variant	(see "Genomic_coordinates" sheet)	1	0	0	0	0	1	1035	12950	0	0	0.0036	0.9999	0.9996	1	0	0	0.975	NA	NA	NA	0	0	0.975	NA	NA	NA	NA	637	1032	FALSE	FALSE	0	0	484.323	0	0	0.0036	0.9999	0.9996	1	3) Uncertain significance	3) Uncertain significance	ALL+WHO	3) Uncertain significance	NA	NA	NA	NA	NA	NA	NA	NA	NA	NA	NA	NA	NA	NA	NA	NA	NA	NA	NA	NA	NA	NA	NA	NA	NA	NA	NA	NA	NA	NA	NA	0	0	0	0	0	0	0	NA	NA	NA	NA	NA	NA	NA	NA	NA	1							3) Uncertain significance		No change			no			1
Bedaquiline	mmpL5	p.Gly114Arg	mmpL5_p.Gly114Arg	1	missense_variant	(see "Genomic_coordinates" sheet)	1	1	0	1	0	1	1035	12950	0	0	0.0036	0.9999	0.9996	1	0	0	0.975	0	0	0.975	0	0	0.975	0	0	484.323	1	426	1032	FALSE	FALSE	0	0	484.323	0	0	0.0036	0.9999	0.9996	1	3) Uncertain significance	3) Uncertain significance	ALL+WHO	3) Uncertain significance	NA	NA	NA	NA	NA	NA	NA	NA	NA	NA	NA	NA	NA	NA	NA	NA	NA	NA	NA	NA	NA	NA	NA	NA	NA	NA	NA	NA	NA	NA	NA	0	0	0	0	0	0	0	NA	NA	NA	NA	NA	NA	NA	NA	NA	1							3) Uncertain significance		New Uncertain			no			0
Bedaquiline	mmpL5	p.Gly131Arg	mmpL5_p.Gly131Arg	1	missense_variant	(see "Genomic_coordinates" sheet)	1	2	0	2	0	2	1035	12949	0	0	0.0036	0.9998	0.9994	1	0	0	0.8419	0	0	0.8419	0	0	0.8419	0	0	66.6032	1	216	1032	FALSE	FALSE	0	0	66.6032	0	0	0.0036	0.9998	0.9994	1	3) Uncertain significance	3) Uncertain significance	ALL+WHO	3) Uncertain significance	1	1	0	1	0	1	901	1248	0	0	0.0041	0.9992	0.9955	1	0	0	0.975	0	0	0.975	0	0	0.975	0	0	54.0185	1	186	299	FALSE	FALSE	0	0	0	0	0	0	0	0	0	54.0185	0	0	0.0041	0.9992	0.9955	1	14							3) Uncertain significance		New Uncertain			no			0
Bedaquiline	mmpL5	p.Gly138Asp	mmpL5_p.Gly138Asp	1	missense_variant	(see "Genomic_coordinates" sheet)	1	1	0	1	0	1	1035	12950	0	0	0.0036	0.9999	0.9996	1	0	0	0.975	0	0	0.975	0	0	0.975	0	0	484.323	1	426	1032	FALSE	FALSE	0	0	484.323	0	0	0.0036	0.9999	0.9996	1	3) Uncertain significance	3) Uncertain significance	ALL+WHO	3) Uncertain significance	NA	NA	NA	NA	NA	NA	NA	NA	NA	NA	NA	NA	NA	NA	NA	NA	NA	NA	NA	NA	NA	NA	NA	NA	NA	NA	NA	NA	NA	NA	NA	0	0	0	0	0	0	0	NA	NA	NA	NA	NA	NA	NA	NA	NA	1							3) Uncertain significance		New Uncertain			no			0
Bedaquiline	mmpL5	p.Gly181Asp	mmpL5_p.Gly181Asp	1	missense_variant	(see "Genomic_coordinates" sheet)	1	1	0	1	0	1	1035	12950	0	0	0.0036	0.9999	0.9996	1	0	0	0.975	0	0	0.975	0	0	0.975	0	0	484.323	1	426	1032	FALSE	FALSE	0	0	484.323	0	0	0.0036	0.9999	0.9996	1	3) Uncertain significance	3) Uncertain significance	ALL+WHO	3) Uncertain significance	NA	NA	NA	NA	NA	NA	NA	NA	NA	NA	NA	NA	NA	NA	NA	NA	NA	NA	NA	NA	NA	NA	NA	NA	NA	NA	NA	NA	NA	NA	NA	0	0	0	0	0	0	0	NA	NA	NA	NA	NA	NA	NA	NA	NA	NA							3) Uncertain significance		No change			no			1
Bedaquiline	mmpL5	p.Gly246Ser	mmpL5_p.Gly246Ser	1	missense_variant	(see "Genomic_coordinates" sheet)	1	43	1	42	1	44	1034	12907	0.001	0	0.0054	0.9966	0.9954	0.9975	0.0222	0.0006	0.1177	0.0233	0.0006	0.1229	0.0222	0.0006	0.1177	0.2972	0.0073	1.7529	0.3724	173	1032	FALSE	FALSE	0.2837	0.007	1.669	0.001	0	0.0054	0.9966	0.9954	0.9975	3) Uncertain significance	3) Uncertain significance	ALL+WHO	3) Uncertain significance	NA	NA	NA	NA	NA	NA	NA	NA	NA	NA	NA	NA	NA	NA	NA	NA	NA	NA	NA	NA	NA	NA	NA	NA	NA	NA	NA	NA	NA	NA	NA	0	0	0	0	0	0	0	NA	NA	NA	NA	NA	NA	NA	NA	NA	67							3) Uncertain significance		No change			no			1
Bedaquiline	mmpL5	p.Gly257Arg	mmpL5_p.Gly257Arg	1	missense_variant	(see "Genomic_coordinates" sheet)	1	1	0	1	0	1	1035	12950	0	0	0.0036	0.9999	0.9996	1	0	0	0.975	0	0	0.975	0	0	0.975	0	0	484.323	1	426	1032	FALSE	FALSE	0	0	484.323	0	0	0.0036	0.9999	0.9996	1	3) Uncertain significance	3) Uncertain significance	ALL+WHO	3) Uncertain significance	NA	NA	NA	NA	NA	NA	NA	NA	NA	NA	NA	NA	NA	NA	NA	NA	NA	NA	NA	NA	NA	NA	NA	NA	NA	NA	NA	NA	NA	NA	NA	0	0	0	0	0	0	0	NA	NA	NA	NA	NA	NA	NA	NA	NA	2							3) Uncertain significance		No change			no			1
Bedaquiline	mmpL5	p.Gly305Ser	mmpL5_p.Gly305Ser	1	missense_variant	(see "Genomic_coordinates" sheet)	1	1	0	1	0	1	1035	12950	0	0	0.0036	0.9999	0.9996	1	0	0	0.975	0	0	0.975	0	0	0.975	0	0	484.323	1	426	1032	FALSE	FALSE	0	0	484.323	0	0	0.0036	0.9999	0.9996	1	3) Uncertain significance	3) Uncertain significance	ALL+WHO	3) Uncertain significance	1	1	0	1	0	1	901	1248	0	0	0.0041	0.9992	0.9955	1	0	0	0.975	0	0	0.975	0	0	0.975	0	0	54.0185	1	186	299	FALSE	FALSE	0	0	0	0	0	0	0	0	0	54.0185	0	0	0.0041	0.9992	0.9955	1	2							3) Uncertain significance		New Uncertain			no			0
Bedaquiline	mmpL5	p.Gly336Ser	mmpL5_p.Gly336Ser	1	missense_variant	(see "Genomic_coordinates" sheet)	1	0	0	0	0	1	1035	12950	0	0	0.0036	0.9999	0.9996	1	0	0	0.975	NA	NA	NA	0	0	0.975	NA	NA	NA	NA	623	1032	FALSE	FALSE	0	0	484.323	0	0	0.0036	0.9999	0.9996	1	3) Uncertain significance	3) Uncertain significance	ALL+WHO	3) Uncertain significance	NA	NA	NA	NA	NA	NA	NA	NA	NA	NA	NA	NA	NA	NA	NA	NA	NA	NA	NA	NA	NA	NA	NA	NA	NA	NA	NA	NA	NA	NA	NA	0	0	0	0	0	0	0	NA	NA	NA	NA	NA	NA	NA	NA	NA	1							3) Uncertain significance		No change			no			1
Bedaquiline	mmpL5	p.Gly391Ser	mmpL5_p.Gly391Ser	1	missense_variant	(see "Genomic_coordinates" sheet)	1	1	0	1	0	1	1035	12950	0	0	0.0036	0.9999	0.9996	1	0	0	0.975	0	0	0.975	0	0	0.975	0	0	484.323	1	426	1032	FALSE	FALSE	0	0	484.323	0	0	0.0036	0.9999	0.9996	1	3) Uncertain significance	3) Uncertain significance	ALL+WHO	3) Uncertain significance	NA	NA	NA	NA	NA	NA	NA	NA	NA	NA	NA	NA	NA	NA	NA	NA	NA	NA	NA	NA	NA	NA	NA	NA	NA	NA	NA	NA	NA	NA	NA	0	0	0	0	0	0	0	NA	NA	NA	NA	NA	NA	NA	NA	NA	19							3) Uncertain significance		New Uncertain			no			0
Bedaquiline	mmpL5	p.Gly396Cys	mmpL5_p.Gly396Cys	1	missense_variant	(see "Genomic_coordinates" sheet)	1	2	0	2	0	2	1035	12949	0	0	0.0036	0.9998	0.9994	1	0	0	0.8419	0	0	0.8419	0	0	0.8419	0	0	66.6032	1	216	1032	FALSE	FALSE	0	0	66.6032	0	0	0.0036	0.9998	0.9994	1	3) Uncertain significance	3) Uncertain significance	ALL+WHO	3) Uncertain significance	NA	NA	NA	NA	NA	NA	NA	NA	NA	NA	NA	NA	NA	NA	NA	NA	NA	NA	NA	NA	NA	NA	NA	NA	NA	NA	NA	NA	NA	NA	NA	0	0	0	0	0	0	0	NA	NA	NA	NA	NA	NA	NA	NA	NA	NA							3) Uncertain significance		No change			no			1
Bedaquiline	mmpL5	p.Gly477Arg	mmpL5_p.Gly477Arg	1	missense_variant	(see "Genomic_coordinates" sheet)	1	3	0	3	0	3	1035	12948	0	0	0.0036	0.9998	0.9993	1	0	0	0.7076	0	0	0.7076	0	0	0.7076	0	0	30.2741	1	426	1032	FALSE	FALSE	0	0	30.2741	0	0	0.0036	0.9998	0.9993	1	3) Uncertain significance	3) Uncertain significance	ALL+WHO	3) Uncertain significance	NA	NA	NA	NA	NA	NA	NA	NA	NA	NA	NA	NA	NA	NA	NA	NA	NA	NA	NA	NA	NA	NA	NA	NA	NA	NA	NA	NA	NA	NA	NA	0	0	0	0	0	0	0	NA	NA	NA	NA	NA	NA	NA	NA	NA	13							3) Uncertain significance		No change			no			1
Bedaquiline	mmpL5	p.Gly559Ala	mmpL5_p.Gly559Ala	1	missense_variant	(see "Genomic_coordinates" sheet)	1	1	0	1	0	1	1035	12950	0	0	0.0036	0.9999	0.9996	1	0	0	0.975	0	0	0.975	0	0	0.975	0	0	484.323	1	426	1032	FALSE	FALSE	0	0	484.323	0	0	0.0036	0.9999	0.9996	1	3) Uncertain significance	3) Uncertain significance	ALL+WHO	3) Uncertain significance	NA	NA	NA	NA	NA	NA	NA	NA	NA	NA	NA	NA	NA	NA	NA	NA	NA	NA	NA	NA	NA	NA	NA	NA	NA	NA	NA	NA	NA	NA	NA	0	0	0	0	0	0	0	NA	NA	NA	NA	NA	NA	NA	NA	NA	1							3) Uncertain significance		No change			no			1
Bedaquiline	mmpL5	p.Gly609Arg	mmpL5_p.Gly609Arg	1	missense_variant	(see "Genomic_coordinates" sheet)	1	2	0	2	0	2	1035	12949	0	0	0.0036	0.9998	0.9994	1	0	0	0.8419	0	0	0.8419	0	0	0.8419	0	0	66.6032	1	216	1032	FALSE	FALSE	0	0	66.6032	0	0	0.0036	0.9998	0.9994	1	3) Uncertain significance	3) Uncertain significance	ALL+WHO	3) Uncertain significance	NA	NA	NA	NA	NA	NA	NA	NA	NA	NA	NA	NA	NA	NA	NA	NA	NA	NA	NA	NA	NA	NA	NA	NA	NA	NA	NA	NA	NA	NA	NA	0	0	0	0	0	0	0	NA	NA	NA	NA	NA	NA	NA	NA	NA	2							3) Uncertain significance		No change			no			1
Bedaquiline	mmpL5	p.Gly661Arg	mmpL5_p.Gly661Arg	1	missense_variant	(see "Genomic_coordinates" sheet)	1	1	0	1	0	1	1035	12950	0	0	0.0036	0.9999	0.9996	1	0	0	0.975	0	0	0.975	0	0	0.975	0	0	484.323	1	426	1032	FALSE	FALSE	0	0	484.323	0	0	0.0036	0.9999	0.9996	1	3) Uncertain significance	3) Uncertain significance	ALL+WHO	3) Uncertain significance	NA	NA	NA	NA	NA	NA	NA	NA	NA	NA	NA	NA	NA	NA	NA	NA	NA	NA	NA	NA	NA	NA	NA	NA	NA	NA	NA	NA	NA	NA	NA	0	0	0	0	0	0	0	NA	NA	NA	NA	NA	NA	NA	NA	NA	NA							3) Uncertain significance		New Uncertain			no			0
Bedaquiline	mmpL5	p.Gly704Cys	mmpL5_p.Gly704Cys	1	missense_variant	(see "Genomic_coordinates" sheet)	1	3	0	3	0	3	1035	12948	0	0	0.0036	0.9998	0.9993	1	0	0	0.7076	0	0	0.7076	0	0	0.7076	0	0	30.2741	1	426	1032	FALSE	FALSE	0	0	30.2741	0	0	0.0036	0.9998	0.9993	1	3) Uncertain significance	3) Uncertain significance	ALL+WHO	3) Uncertain significance	NA	NA	NA	NA	NA	NA	NA	NA	NA	NA	NA	NA	NA	NA	NA	NA	NA	NA	NA	NA	NA	NA	NA	NA	NA	NA	NA	NA	NA	NA	NA	0	0	0	0	0	0	0	NA	NA	NA	NA	NA	NA	NA	NA	NA	2							3) Uncertain significance		No change			no			1
Bedaquiline	mmpL5	p.Gly748Asp	mmpL5_p.Gly748Asp	1	missense_variant	(see "Genomic_coordinates" sheet)	1	1	0	1	0	1	1035	12950	0	0	0.0036	0.9999	0.9996	1	0	0	0.975	0	0	0.975	0	0	0.975	0	0	484.323	1	426	1032	FALSE	FALSE	0	0	484.323	0	0	0.0036	0.9999	0.9996	1	3) Uncertain significance	3) Uncertain significance	ALL+WHO	3) Uncertain significance	NA	NA	NA	NA	NA	NA	NA	NA	NA	NA	NA	NA	NA	NA	NA	NA	NA	NA	NA	NA	NA	NA	NA	NA	NA	NA	NA	NA	NA	NA	NA	0	0	0	0	0	0	0	NA	NA	NA	NA	NA	NA	NA	NA	NA	9							3) Uncertain significance		No change			no			1
Bedaquiline	mmpL5	p.Gly759Ser	mmpL5_p.Gly759Ser	1	missense_variant	(see "Genomic_coordinates" sheet)	1	2	0	2	0	2	1035	12949	0	0	0.0036	0.9998	0.9994	1	0	0	0.8419	0	0	0.8419	0	0	0.8419	0	0	66.6032	1	216	1032	FALSE	FALSE	0	0	66.6032	0	0	0.0036	0.9998	0.9994	1	3) Uncertain significance	3) Uncertain significance	ALL+WHO	3) Uncertain significance	NA	NA	NA	NA	NA	NA	NA	NA	NA	NA	NA	NA	NA	NA	NA	NA	NA	NA	NA	NA	NA	NA	NA	NA	NA	NA	NA	NA	NA	NA	NA	0	0	0	0	0	0	0	NA	NA	NA	NA	NA	NA	NA	NA	NA	NA							3) Uncertain significance		No change			no			1
Bedaquiline	mmpL5	p.Gly79Ser	mmpL5_p.Gly79Ser	1	missense_variant	(see "Genomic_coordinates" sheet)	1	1	0	1	0	1	1035	12950	0	0	0.0036	0.9999	0.9996	1	0	0	0.975	0	0	0.975	0	0	0.975	0	0	484.323	1	426	1032	FALSE	FALSE	0	0	484.323	0	0	0.0036	0.9999	0.9996	1	3) Uncertain significance	3) Uncertain significance	ALL+WHO	3) Uncertain significance	NA	NA	NA	NA	NA	NA	NA	NA	NA	NA	NA	NA	NA	NA	NA	NA	NA	NA	NA	NA	NA	NA	NA	NA	NA	NA	NA	NA	NA	NA	NA	0	0	0	0	0	0	0	NA	NA	NA	NA	NA	NA	NA	NA	NA	NA							3) Uncertain significance		New Uncertain			no			0
Bedaquiline	mmpL5	p.Gly865Arg	mmpL5_p.Gly865Arg	1	missense_variant	(see "Genomic_coordinates" sheet)	1	0	0	0	0	1	1035	12950	0	0	0.0036	0.9999	0.9996	1	0	0	0.975	NA	NA	NA	0	0	0.975	NA	NA	NA	NA	620	1032	FALSE	FALSE	0	0	484.323	0	0	0.0036	0.9999	0.9996	1	3) Uncertain significance	3) Uncertain significance	ALL+WHO	3) Uncertain significance	NA	NA	NA	NA	NA	NA	NA	NA	NA	NA	NA	NA	NA	NA	NA	NA	NA	NA	NA	NA	NA	NA	NA	NA	NA	NA	NA	NA	NA	NA	NA	0	0	0	0	0	0	0	NA	NA	NA	NA	NA	NA	NA	NA	NA	1							3) Uncertain significance		New Uncertain			no			0
Bedaquiline	mmpL5	p.Gly875Arg	mmpL5_p.Gly875Arg	1	missense_variant	(see "Genomic_coordinates" sheet)	1	1	0	1	0	1	1035	12950	0	0	0.0036	0.9999	0.9996	1	0	0	0.975	0	0	0.975	0	0	0.975	0	0	484.323	1	426	1032	FALSE	FALSE	0	0	484.323	0	0	0.0036	0.9999	0.9996	1	3) Uncertain significance	3) Uncertain significance	ALL+WHO	3) Uncertain significance	NA	NA	NA	NA	NA	NA	NA	NA	NA	NA	NA	NA	NA	NA	NA	NA	NA	NA	NA	NA	NA	NA	NA	NA	NA	NA	NA	NA	NA	NA	NA	0	0	0	0	0	0	0	NA	NA	NA	NA	NA	NA	NA	NA	NA	NA							3) Uncertain significance		No change			no			1
Bedaquiline	mmpL5	p.Gly876Asp	mmpL5_p.Gly876Asp	1	missense_variant	(see "Genomic_coordinates" sheet)	1	1	0	1	0	1	1035	12950	0	0	0.0036	0.9999	0.9996	1	0	0	0.975	0	0	0.975	0	0	0.975	0	0	484.323	1	426	1032	FALSE	FALSE	0	0	484.323	0	0	0.0036	0.9999	0.9996	1	3) Uncertain significance	3) Uncertain significance	ALL+WHO	3) Uncertain significance	NA	NA	NA	NA	NA	NA	NA	NA	NA	NA	NA	NA	NA	NA	NA	NA	NA	NA	NA	NA	NA	NA	NA	NA	NA	NA	NA	NA	NA	NA	NA	0	0	0	0	0	0	0	NA	NA	NA	NA	NA	NA	NA	NA	NA	1							3) Uncertain significance		No change			no			1
Bedaquiline	mmpL5	p.His122Arg	mmpL5_p.His122Arg	1	missense_variant	(see "Genomic_coordinates" sheet)	1	2	0	2	0	2	1035	12949	0	0	0.0036	0.9998	0.9994	1	0	0	0.8419	0	0	0.8419	0	0	0.8419	0	0	66.6032	1	216	1032	FALSE	FALSE	0	0	66.6032	0	0	0.0036	0.9998	0.9994	1	3) Uncertain significance	3) Uncertain significance	ALL+WHO	3) Uncertain significance	NA	NA	NA	NA	NA	NA	NA	NA	NA	NA	NA	NA	NA	NA	NA	NA	NA	NA	NA	NA	NA	NA	NA	NA	NA	NA	NA	NA	NA	NA	NA	0	0	0	0	0	0	0	NA	NA	NA	NA	NA	NA	NA	NA	NA	24							3) Uncertain significance		No change			no			1
Bedaquiline	mmpL5	p.His437Arg	mmpL5_p.His437Arg	1	missense_variant	(see "Genomic_coordinates" sheet)	1	7	0	7	0	7	1035	12944	0	0	0.0036	0.9995	0.9989	0.9998	0	0	0.4096	0	0	0.4096	0	0	0.4096	0	0	8.6896	1	426	1032	FALSE	FALSE	0	0	8.6896	0	0	0.0036	0.9995	0.9989	0.9998	3) Uncertain significance	3) Uncertain significance	ALL+WHO	3) Uncertain significance	NA	NA	NA	NA	NA	NA	NA	NA	NA	NA	NA	NA	NA	NA	NA	NA	NA	NA	NA	NA	NA	NA	NA	NA	NA	NA	NA	NA	NA	NA	NA	0	0	0	0	0	0	0	NA	NA	NA	NA	NA	NA	NA	NA	NA	1							3) Uncertain significance		No change			no			1
Bedaquiline	mmpL5	p.His454Gln	mmpL5_p.His454Gln	1	missense_variant	(see "Genomic_coordinates" sheet)	1	1	0	1	0	1	1035	12950	0	0	0.0036	0.9999	0.9996	1	0	0	0.975	0	0	0.975	0	0	0.975	0	0	484.323	1	426	1032	FALSE	FALSE	0	0	484.323	0	0	0.0036	0.9999	0.9996	1	3) Uncertain significance	3) Uncertain significance	ALL+WHO	3) Uncertain significance	NA	NA	NA	NA	NA	NA	NA	NA	NA	NA	NA	NA	NA	NA	NA	NA	NA	NA	NA	NA	NA	NA	NA	NA	NA	NA	NA	NA	NA	NA	NA	0	0	0	0	0	0	0	NA	NA	NA	NA	NA	NA	NA	NA	NA	NA							3) Uncertain significance		New Uncertain			no			0
Bedaquiline	mmpL5	p.His494Tyr	mmpL5_p.His494Tyr	1	missense_variant	(see "Genomic_coordinates" sheet)	1	1	0	1	0	1	1035	12950	0	0	0.0036	0.9999	0.9996	1	0	0	0.975	0	0	0.975	0	0	0.975	0	0	484.323	1	426	1032	FALSE	FALSE	0	0	484.323	0	0	0.0036	0.9999	0.9996	1	3) Uncertain significance	3) Uncertain significance	ALL+WHO	3) Uncertain significance	NA	NA	NA	NA	NA	NA	NA	NA	NA	NA	NA	NA	NA	NA	NA	NA	NA	NA	NA	NA	NA	NA	NA	NA	NA	NA	NA	NA	NA	NA	NA	0	0	0	0	0	0	0	NA	NA	NA	NA	NA	NA	NA	NA	NA	1							3) Uncertain significance		No change			no			1
Bedaquiline	mmpL5	p.His540Arg	mmpL5_p.His540Arg	1	missense_variant	(see "Genomic_coordinates" sheet)	1	1	0	1	0	1	1035	12950	0	0	0.0036	0.9999	0.9996	1	0	0	0.975	0	0	0.975	0	0	0.975	0	0	484.323	1	426	1032	FALSE	FALSE	0	0	484.323	0	0	0.0036	0.9999	0.9996	1	3) Uncertain significance	3) Uncertain significance	ALL+WHO	3) Uncertain significance	NA	NA	NA	NA	NA	NA	NA	NA	NA	NA	NA	NA	NA	NA	NA	NA	NA	NA	NA	NA	NA	NA	NA	NA	NA	NA	NA	NA	NA	NA	NA	0	0	0	0	0	0	0	NA	NA	NA	NA	NA	NA	NA	NA	NA	NA							3) Uncertain significance		No change			no			1
Bedaquiline	mmpL5	p.His590Pro	mmpL5_p.His590Pro	1	missense_variant	(see "Genomic_coordinates" sheet)	1	3	0	3	0	3	1035	12948	0	0	0.0036	0.9998	0.9993	1	0	0	0.7076	0	0	0.7076	0	0	0.7076	0	0	30.2741	1	426	1032	FALSE	FALSE	0	0	30.2741	0	0	0.0036	0.9998	0.9993	1	3) Uncertain significance	3) Uncertain significance	ALL+WHO	3) Uncertain significance	NA	NA	NA	NA	NA	NA	NA	NA	NA	NA	NA	NA	NA	NA	NA	NA	NA	NA	NA	NA	NA	NA	NA	NA	NA	NA	NA	NA	NA	NA	NA	0	0	0	0	0	0	0	NA	NA	NA	NA	NA	NA	NA	NA	NA	5							3) Uncertain significance		No change			no			1
Bedaquiline	mmpL5	p.His656Tyr	mmpL5_p.His656Tyr	1	missense_variant	(see "Genomic_coordinates" sheet)	1	0	0	0	0	1	1035	12950	0	0	0.0036	0.9999	0.9996	1	0	0	0.975	NA	NA	NA	0	0	0.975	NA	NA	NA	NA	645	1032	FALSE	FALSE	0	0	484.323	0	0	0.0036	0.9999	0.9996	1	3) Uncertain significance	3) Uncertain significance	ALL+WHO	3) Uncertain significance	NA	NA	NA	NA	NA	NA	NA	NA	NA	NA	NA	NA	NA	NA	NA	NA	NA	NA	NA	NA	NA	NA	NA	NA	NA	NA	NA	NA	NA	NA	NA	0	0	0	0	0	0	0	NA	NA	NA	NA	NA	NA	NA	NA	NA	NA							3) Uncertain significance		No change			no			1
Bedaquiline	mmpL5	p.His77Asn	mmpL5_p.His77Asn	1	missense_variant	(see "Genomic_coordinates" sheet)	1	1	0	1	0	1	1035	12950	0	0	0.0036	0.9999	0.9996	1	0	0	0.975	0	0	0.975	0	0	0.975	0	0	484.323	1	426	1032	FALSE	FALSE	0	0	484.323	0	0	0.0036	0.9999	0.9996	1	3) Uncertain significance	3) Uncertain significance	ALL+WHO	3) Uncertain significance	NA	NA	NA	NA	NA	NA	NA	NA	NA	NA	NA	NA	NA	NA	NA	NA	NA	NA	NA	NA	NA	NA	NA	NA	NA	NA	NA	NA	NA	NA	NA	0	0	0	0	0	0	0	NA	NA	NA	NA	NA	NA	NA	NA	NA	2							3) Uncertain significance		No change			no			1
Bedaquiline	mmpL5	p.Ile735fs	mmpL5_p.Ile735fs	1	frameshift	(see "Genomic_coordinates" sheet)	1	0	0	0	0	1	1035	12950	0	0	0.0036	0.9999	0.9996	1	0	0	0.975	NA	NA	NA	0	0	0.975	NA	NA	NA	NA	648	1032	FALSE	FALSE	0	0	484.323	0	0	0.0036	0.9999	0.9996	1	3) Uncertain significance	3) Uncertain significance	ALL+WHO	3) Uncertain significance	NA	NA	NA	NA	NA	NA	NA	NA	NA	NA	NA	NA	NA	NA	NA	NA	NA	NA	NA	NA	NA	NA	NA	NA	NA	NA	NA	NA	NA	NA	NA	0	0	0	0	0	0	0	NA	NA	NA	NA	NA	NA	NA	NA	NA	NA							3) Uncertain significance	Abrogates effect of genetically linked AwR and AwRI Rv0678 mutations	No change			no		D	1
Bedaquiline	mmpL5	p.Ile113Thr	mmpL5_p.Ile113Thr	1	missense_variant	(see "Genomic_coordinates" sheet)	1	1	0	1	0	1	1035	12950	0	0	0.0036	0.9999	0.9996	1	0	0	0.975	0	0	0.975	0	0	0.975	0	0	484.323	1	426	1032	FALSE	FALSE	0	0	484.323	0	0	0.0036	0.9999	0.9996	1	3) Uncertain significance	3) Uncertain significance	ALL+WHO	3) Uncertain significance	NA	NA	NA	NA	NA	NA	NA	NA	NA	NA	NA	NA	NA	NA	NA	NA	NA	NA	NA	NA	NA	NA	NA	NA	NA	NA	NA	NA	NA	NA	NA	0	0	0	0	0	0	0	NA	NA	NA	NA	NA	NA	NA	NA	NA	NA							3) Uncertain significance		No change			no			1
Bedaquiline	mmpL5	p.Ile215Val	mmpL5_p.Ile215Val	1	missense_variant	(see "Genomic_coordinates" sheet)	1	3	0	3	0	3	1035	12948	0	0	0.0036	0.9998	0.9993	1	0	0	0.7076	0	0	0.7076	0	0	0.7076	0	0	30.2741	1	426	1032	FALSE	FALSE	0	0	30.2741	0	0	0.0036	0.9998	0.9993	1	3) Uncertain significance	3) Uncertain significance	ALL+WHO	3) Uncertain significance	NA	NA	NA	NA	NA	NA	NA	NA	NA	NA	NA	NA	NA	NA	NA	NA	NA	NA	NA	NA	NA	NA	NA	NA	NA	NA	NA	NA	NA	NA	NA	0	0	0	0	0	0	0	NA	NA	NA	NA	NA	NA	NA	NA	NA	3							3) Uncertain significance		No change			no			1
Bedaquiline	mmpL5	p.Ile282Leu	mmpL5_p.Ile282Leu	1	missense_variant	(see "Genomic_coordinates" sheet)	1	2	0	2	0	2	1035	12949	0	0	0.0036	0.9998	0.9994	1	0	0	0.8419	0	0	0.8419	0	0	0.8419	0	0	66.6032	1	216	1032	FALSE	FALSE	0	0	66.6032	0	0	0.0036	0.9998	0.9994	1	3) Uncertain significance	3) Uncertain significance	ALL+WHO	3) Uncertain significance	NA	NA	NA	NA	NA	NA	NA	NA	NA	NA	NA	NA	NA	NA	NA	NA	NA	NA	NA	NA	NA	NA	NA	NA	NA	NA	NA	NA	NA	NA	NA	0	0	0	0	0	0	0	NA	NA	NA	NA	NA	NA	NA	NA	NA	NA							3) Uncertain significance		No change			no			1
Bedaquiline	mmpL5	p.Ile484Thr	mmpL5_p.Ile484Thr	1	missense_variant	(see "Genomic_coordinates" sheet)	1	0	0	0	0	1	1035	12950	0	0	0.0036	0.9999	0.9996	1	0	0	0.975	NA	NA	NA	0	0	0.975	NA	NA	NA	NA	630	1032	FALSE	FALSE	0	0	484.323	0	0	0.0036	0.9999	0.9996	1	3) Uncertain significance	3) Uncertain significance	ALL+WHO	3) Uncertain significance	NA	NA	NA	NA	NA	NA	NA	NA	NA	NA	NA	NA	NA	NA	NA	NA	NA	NA	NA	NA	NA	NA	NA	NA	NA	NA	NA	NA	NA	NA	NA	0	0	0	0	0	0	0	NA	NA	NA	NA	NA	NA	NA	NA	NA	1							3) Uncertain significance		No change			no			1
Bedaquiline	mmpL5	p.Ile529Met	mmpL5_p.Ile529Met	1	missense_variant	(see "Genomic_coordinates" sheet)	1	1	0	1	0	1	1035	12950	0	0	0.0036	0.9999	0.9996	1	0	0	0.975	0	0	0.975	0	0	0.975	0	0	484.323	1	426	1032	FALSE	FALSE	0	0	484.323	0	0	0.0036	0.9999	0.9996	1	3) Uncertain significance	3) Uncertain significance	ALL+WHO	3) Uncertain significance	NA	NA	NA	NA	NA	NA	NA	NA	NA	NA	NA	NA	NA	NA	NA	NA	NA	NA	NA	NA	NA	NA	NA	NA	NA	NA	NA	NA	NA	NA	NA	0	0	0	0	0	0	0	NA	NA	NA	NA	NA	NA	NA	NA	NA	NA							3) Uncertain significance		New Uncertain			no			0
Bedaquiline	mmpL5	p.Ile555_Gly559del	mmpL5_p.Ile555_Gly559del	1	inframe_deletion	(see "Genomic_coordinates" sheet)	1	1	0	1	0	1	1035	12950	0	0	0.0036	0.9999	0.9996	1	0	0	0.975	0	0	0.975	0	0	0.975	0	0	484.323	1	426	1032	FALSE	FALSE	0	0	484.323	0	0	0.0036	0.9999	0.9996	1	3) Uncertain significance	3) Uncertain significance	ALL+WHO	3) Uncertain significance	NA	NA	NA	NA	NA	NA	NA	NA	NA	NA	NA	NA	NA	NA	NA	NA	NA	NA	NA	NA	NA	NA	NA	NA	NA	NA	NA	NA	NA	NA	NA	0	0	0	0	0	0	0	NA	NA	NA	NA	NA	NA	NA	NA	NA	NA							3) Uncertain significance		No change			no			1
Bedaquiline	mmpL5	p.Ile59Thr	mmpL5_p.Ile59Thr	1	missense_variant	(see "Genomic_coordinates" sheet)	1	6	0	6	0	7	1035	12944	0	0	0.0036	0.9995	0.9989	0.9998	0	0	0.4096	0	0	0.4593	0	0	0.4096	0	0	10.6358	1	426	1032	FALSE	FALSE	0	0	8.6896	0	0	0.0036	0.9995	0.9989	0.9998	3) Uncertain significance	3) Uncertain significance	ALL+WHO	3) Uncertain significance	NA	NA	NA	NA	NA	NA	NA	NA	NA	NA	NA	NA	NA	NA	NA	NA	NA	NA	NA	NA	NA	NA	NA	NA	NA	NA	NA	NA	NA	NA	NA	0	0	0	0	0	0	0	NA	NA	NA	NA	NA	NA	NA	NA	NA	2							3) Uncertain significance		No change			no			1
Bedaquiline	mmpL5	p.Ile732Val	mmpL5_p.Ile732Val	1	missense_variant	(see "Genomic_coordinates" sheet)	1	1	0	1	0	2	1035	12949	0	0	0.0036	0.9998	0.9994	1	0	0	0.8419	0	0	0.975	0	0	0.8419	0	0	484.286	1	426	1032	FALSE	FALSE	0	0	66.6032	0	0	0.0036	0.9998	0.9994	1	3) Uncertain significance	3) Uncertain significance	ALL+WHO	3) Uncertain significance	NA	NA	NA	NA	NA	NA	NA	NA	NA	NA	NA	NA	NA	NA	NA	NA	NA	NA	NA	NA	NA	NA	NA	NA	NA	NA	NA	NA	NA	NA	NA	0	0	0	0	0	0	0	NA	NA	NA	NA	NA	NA	NA	NA	NA	3							3) Uncertain significance		No change			no			1
Bedaquiline	mmpL5	p.Leu630fs	mmpL5_p.Leu630fs	1	frameshift	(see "Genomic_coordinates" sheet)	1	0	0	0	0	2	1035	12949	0	0	0.0036	0.9998	0.9994	1	0	0	0.8419	NA	NA	NA	0	0	0.8419	NA	NA	NA	NA	632	1032	FALSE	FALSE	0	0	66.6032	0	0	0.0036	0.9998	0.9994	1	3) Uncertain significance	3) Uncertain significance	ALL+WHO	3) Uncertain significance	NA	NA	NA	NA	NA	NA	NA	NA	NA	NA	NA	NA	NA	NA	NA	NA	NA	NA	NA	NA	NA	NA	NA	NA	NA	NA	NA	NA	NA	NA	NA	0	0	0	0	0	0	0	NA	NA	NA	NA	NA	NA	NA	NA	NA	NA							3) Uncertain significance	Abrogates effect of genetically linked AwR and AwRI Rv0678 mutations	New Uncertain			no		D	0
Bedaquiline	mmpL5	p.Ile787Met	mmpL5_p.Ile787Met	1	missense_variant	(see "Genomic_coordinates" sheet)	1	1	0	1	0	1	1035	12950	0	0	0.0036	0.9999	0.9996	1	0	0	0.975	0	0	0.975	0	0	0.975	0	0	484.323	1	426	1032	FALSE	FALSE	0	0	484.323	0	0	0.0036	0.9999	0.9996	1	3) Uncertain significance	3) Uncertain significance	ALL+WHO	3) Uncertain significance	NA	NA	NA	NA	NA	NA	NA	NA	NA	NA	NA	NA	NA	NA	NA	NA	NA	NA	NA	NA	NA	NA	NA	NA	NA	NA	NA	NA	NA	NA	NA	0	0	0	0	0	0	0	NA	NA	NA	NA	NA	NA	NA	NA	NA	3							3) Uncertain significance		New Uncertain			no			0
Bedaquiline	mmpL5	p.Ile829Val	mmpL5_p.Ile829Val	1	missense_variant	(see "Genomic_coordinates" sheet)	1	2	0	2	0	2	1035	12949	0	0	0.0036	0.9998	0.9994	1	0	0	0.8419	0	0	0.8419	0	0	0.8419	0	0	66.6032	1	216	1032	FALSE	FALSE	0	0	66.6032	0	0	0.0036	0.9998	0.9994	1	3) Uncertain significance	3) Uncertain significance	ALL+WHO	3) Uncertain significance	NA	NA	NA	NA	NA	NA	NA	NA	NA	NA	NA	NA	NA	NA	NA	NA	NA	NA	NA	NA	NA	NA	NA	NA	NA	NA	NA	NA	NA	NA	NA	0	0	0	0	0	0	0	NA	NA	NA	NA	NA	NA	NA	NA	NA	1							3) Uncertain significance		No change			no			1
Bedaquiline	mmpL5	p.Ile841Val	mmpL5_p.Ile841Val	1	missense_variant	(see "Genomic_coordinates" sheet)	1	2	0	2	0	2	1035	12949	0	0	0.0036	0.9998	0.9994	1	0	0	0.8419	0	0	0.8419	0	0	0.8419	0	0	66.6032	1	216	1032	FALSE	FALSE	0	0	66.6032	0	0	0.0036	0.9998	0.9994	1	3) Uncertain significance	3) Uncertain significance	ALL+WHO	3) Uncertain significance	NA	NA	NA	NA	NA	NA	NA	NA	NA	NA	NA	NA	NA	NA	NA	NA	NA	NA	NA	NA	NA	NA	NA	NA	NA	NA	NA	NA	NA	NA	NA	0	0	0	0	0	0	0	NA	NA	NA	NA	NA	NA	NA	NA	NA	3							3) Uncertain significance		No change			no			1
Bedaquiline	mmpL5	p.Ile910Val	mmpL5_p.Ile910Val	1	missense_variant	(see "Genomic_coordinates" sheet)	1	1	0	1	0	1	1035	12950	0	0	0.0036	0.9999	0.9996	1	0	0	0.975	0	0	0.975	0	0	0.975	0	0	484.323	1	426	1032	FALSE	FALSE	0	0	484.323	0	0	0.0036	0.9999	0.9996	1	3) Uncertain significance	3) Uncertain significance	ALL+WHO	3) Uncertain significance	NA	NA	NA	NA	NA	NA	NA	NA	NA	NA	NA	NA	NA	NA	NA	NA	NA	NA	NA	NA	NA	NA	NA	NA	NA	NA	NA	NA	NA	NA	NA	0	0	0	0	0	0	0	NA	NA	NA	NA	NA	NA	NA	NA	NA	1							3) Uncertain significance		No change			no			1
Bedaquiline	mmpL5	p.Ile948Ala	mmpL5_p.Ile948Ala	1	missense_variant	(see "Genomic_coordinates" sheet)	1	3	0	3	0	3	1035	12948	0	0	0.0036	0.9998	0.9993	1	0	0	0.7076	0	0	0.7076	0	0	0.7076	0	0	30.2741	1	426	1032	FALSE	FALSE	0	0	30.2741	0	0	0.0036	0.9998	0.9993	1	3) Uncertain significance	3) Uncertain significance	ALL+WHO	3) Uncertain significance	NA	NA	NA	NA	NA	NA	NA	NA	NA	NA	NA	NA	NA	NA	NA	NA	NA	NA	NA	NA	NA	NA	NA	NA	NA	NA	NA	NA	NA	NA	NA	0	0	0	0	0	0	0	NA	NA	NA	NA	NA	NA	NA	NA	NA	NA							3) Uncertain significance		No change			no			1
Bedaquiline	mmpL5	p.Lys467fs	mmpL5_p.Lys467fs	1	frameshift	(see "Genomic_coordinates" sheet)	1	5	0	5	0	5	1035	12946	0	0	0.0036	0.9996	0.9991	0.9999	0	0	0.5218	0	0	0.5218	0	0	0.5218	0	0	13.667	1	426	1032	FALSE	FALSE	0	0	13.667	0	0	0.0036	0.9996	0.9991	0.9999	3) Uncertain significance	3) Uncertain significance	ALL+WHO	3) Uncertain significance	1	1	0	1	0	1	901	1248	0	0	0.0041	0.9992	0.9955	1	0	0	0.975	0	0	0.975	0	0	0.975	0	0	54.0185	1	186	299	FALSE	FALSE	0	0	0	0	0	0	0	0	0	54.0185	0	0	0.0041	0.9992	0.9955	1	11							3) Uncertain significance	Abrogates effect of genetically linked AwR and AwRI Rv0678 mutations	No change			no		D	1
Bedaquiline	mmpL5	p.Leu116Val	mmpL5_p.Leu116Val	1	missense_variant	(see "Genomic_coordinates" sheet)	1	1	0	1	0	1	1035	12950	0	0	0.0036	0.9999	0.9996	1	0	0	0.975	0	0	0.975	0	0	0.975	0	0	484.323	1	426	1032	FALSE	FALSE	0	0	484.323	0	0	0.0036	0.9999	0.9996	1	3) Uncertain significance	3) Uncertain significance	ALL+WHO	3) Uncertain significance	NA	NA	NA	NA	NA	NA	NA	NA	NA	NA	NA	NA	NA	NA	NA	NA	NA	NA	NA	NA	NA	NA	NA	NA	NA	NA	NA	NA	NA	NA	NA	0	0	0	0	0	0	0	NA	NA	NA	NA	NA	NA	NA	NA	NA	NA							3) Uncertain significance		No change			no			1
Bedaquiline	mmpL5	p.Leu219Phe	mmpL5_p.Leu219Phe	1	missense_variant	(see "Genomic_coordinates" sheet)	1	3	0	3	2	4	1033	12947	0.0019	0.0002	0.007	0.9997	0.9992	0.9999	0.3333	0.0433	0.7772	0	0	0.7076	0	0	0.6024	0	0	30.3284	1	216	1032	FALSE	FALSE	6.2667	0.5661	43.8079	0	0	0.0036	0.9997	0.9992	0.9999	3) Uncertain significance	3) Uncertain significance	ALL+WHO	3) Uncertain significance	0	0	0	0	2	0	899	1249	0.0022	0.0003	0.008	1	0.9971	1	1	0.1581	1	NA	NA	NA	NA	NA	NA	NA	NA	NA	NA	216	299	FALSE	FALSE	0	0	0	0	0	0	0	Inf	0.2604	Inf	0	0	0.0041	1	0.9971	1	14							3) Uncertain significance		No change			no			1
Bedaquiline	mmpL5	p.Leu329Arg	mmpL5_p.Leu329Arg	1	missense_variant	(see "Genomic_coordinates" sheet)	1	1	0	1	0	1	1035	12950	0	0	0.0036	0.9999	0.9996	1	0	0	0.975	0	0	0.975	0	0	0.975	0	0	484.323	1	426	1032	FALSE	FALSE	0	0	484.323	0	0	0.0036	0.9999	0.9996	1	3) Uncertain significance	3) Uncertain significance	ALL+WHO	3) Uncertain significance	NA	NA	NA	NA	NA	NA	NA	NA	NA	NA	NA	NA	NA	NA	NA	NA	NA	NA	NA	NA	NA	NA	NA	NA	NA	NA	NA	NA	NA	NA	NA	0	0	0	0	0	0	0	NA	NA	NA	NA	NA	NA	NA	NA	NA	NA							3) Uncertain significance		No change			no			1
Bedaquiline	mmpL5	p.Leu335Val	mmpL5_p.Leu335Val	1	missense_variant	(see "Genomic_coordinates" sheet)	1	1	0	1	0	1	1035	12950	0	0	0.0036	0.9999	0.9996	1	0	0	0.975	0	0	0.975	0	0	0.975	0	0	484.323	1	426	1032	FALSE	FALSE	0	0	484.323	0	0	0.0036	0.9999	0.9996	1	3) Uncertain significance	3) Uncertain significance	ALL+WHO	3) Uncertain significance	NA	NA	NA	NA	NA	NA	NA	NA	NA	NA	NA	NA	NA	NA	NA	NA	NA	NA	NA	NA	NA	NA	NA	NA	NA	NA	NA	NA	NA	NA	NA	0	0	0	0	0	0	0	NA	NA	NA	NA	NA	NA	NA	NA	NA	NA							3) Uncertain significance		New Uncertain			no			0
Bedaquiline	mmpL5	p.Leu523Pro	mmpL5_p.Leu523Pro	1	missense_variant	(see "Genomic_coordinates" sheet)	1	1	0	1	0	1	1035	12950	0	0	0.0036	0.9999	0.9996	1	0	0	0.975	0	0	0.975	0	0	0.975	0	0	484.323	1	426	1032	FALSE	FALSE	0	0	484.323	0	0	0.0036	0.9999	0.9996	1	3) Uncertain significance	3) Uncertain significance	ALL+WHO	3) Uncertain significance	NA	NA	NA	NA	NA	NA	NA	NA	NA	NA	NA	NA	NA	NA	NA	NA	NA	NA	NA	NA	NA	NA	NA	NA	NA	NA	NA	NA	NA	NA	NA	0	0	0	0	0	0	0	NA	NA	NA	NA	NA	NA	NA	NA	NA	NA							3) Uncertain significance		No change			no			1
Bedaquiline	mmpL5	p.Leu600Arg	mmpL5_p.Leu600Arg	1	missense_variant	(see "Genomic_coordinates" sheet)	1	1	0	1	0	1	1035	12950	0	0	0.0036	0.9999	0.9996	1	0	0	0.975	0	0	0.975	0	0	0.975	0	0	484.323	1	426	1032	FALSE	FALSE	0	0	484.323	0	0	0.0036	0.9999	0.9996	1	3) Uncertain significance	3) Uncertain significance	ALL+WHO	3) Uncertain significance	NA	NA	NA	NA	NA	NA	NA	NA	NA	NA	NA	NA	NA	NA	NA	NA	NA	NA	NA	NA	NA	NA	NA	NA	NA	NA	NA	NA	NA	NA	NA	0	0	0	0	0	0	0	NA	NA	NA	NA	NA	NA	NA	NA	NA	NA							3) Uncertain significance		No change			no			1
Bedaquiline	mmpL5	p.Lys589fs	mmpL5_p.Lys589fs	1	frameshift	(see "Genomic_coordinates" sheet)	1	1	0	1	0	1	1035	12950	0	0	0.0036	0.9999	0.9996	1	0	0	0.975	0	0	0.975	0	0	0.975	0	0	484.323	1	426	1032	FALSE	FALSE	0	0	484.323	0	0	0.0036	0.9999	0.9996	1	3) Uncertain significance	3) Uncertain significance	ALL+WHO	3) Uncertain significance	NA	NA	NA	NA	NA	NA	NA	NA	NA	NA	NA	NA	NA	NA	NA	NA	NA	NA	NA	NA	NA	NA	NA	NA	NA	NA	NA	NA	NA	NA	NA	0	0	0	0	0	0	0	NA	NA	NA	NA	NA	NA	NA	NA	NA	NA							3) Uncertain significance	Abrogates effect of genetically linked AwR and AwRI Rv0678 mutations	No change			no		D	1
Bedaquiline	mmpL5	p.Leu653Met	mmpL5_p.Leu653Met	1	missense_variant	(see "Genomic_coordinates" sheet)	1	1	0	1	0	1	1035	12950	0	0	0.0036	0.9999	0.9996	1	0	0	0.975	0	0	0.975	0	0	0.975	0	0	484.323	1	426	1032	FALSE	FALSE	0	0	484.323	0	0	0.0036	0.9999	0.9996	1	3) Uncertain significance	3) Uncertain significance	ALL+WHO	3) Uncertain significance	NA	NA	NA	NA	NA	NA	NA	NA	NA	NA	NA	NA	NA	NA	NA	NA	NA	NA	NA	NA	NA	NA	NA	NA	NA	NA	NA	NA	NA	NA	NA	0	0	0	0	0	0	0	NA	NA	NA	NA	NA	NA	NA	NA	NA	NA							3) Uncertain significance		New Uncertain			no			0
Bedaquiline	mmpL5	p.Leu691Arg	mmpL5_p.Leu691Arg	1	missense_variant	(see "Genomic_coordinates" sheet)	1	1	0	1	0	1	1035	12950	0	0	0.0036	0.9999	0.9996	1	0	0	0.975	0	0	0.975	0	0	0.975	0	0	484.323	1	426	1032	FALSE	FALSE	0	0	484.323	0	0	0.0036	0.9999	0.9996	1	3) Uncertain significance	3) Uncertain significance	ALL+WHO	3) Uncertain significance	NA	NA	NA	NA	NA	NA	NA	NA	NA	NA	NA	NA	NA	NA	NA	NA	NA	NA	NA	NA	NA	NA	NA	NA	NA	NA	NA	NA	NA	NA	NA	0	0	0	0	0	0	0	NA	NA	NA	NA	NA	NA	NA	NA	NA	2							3) Uncertain significance		New Uncertain			no			0
Bedaquiline	mmpL5	p.Leu709Ile	mmpL5_p.Leu709Ile	1	missense_variant	(see "Genomic_coordinates" sheet)	1	2	1	1	1	1	1034	12950	0.001	0	0.0054	0.9999	0.9996	1	0.5	0.0126	0.9874	0.5	0.0126	0.9874	0.5	0.0126	0.9874	12.5242	0.1594	974.62	0.1425	158.5	1032	FALSE	FALSE	12.5242	0.1594	974.62	0.001	0	0.0054	0.9999	0.9996	1	3) Uncertain significance	3) Uncertain significance	ALL+WHO	3) Uncertain significance	NA	NA	NA	NA	NA	NA	NA	NA	NA	NA	NA	NA	NA	NA	NA	NA	NA	NA	NA	NA	NA	NA	NA	NA	NA	NA	NA	NA	NA	NA	NA	0	0	0	0	0	0	0	NA	NA	NA	NA	NA	NA	NA	NA	NA	9							3) Uncertain significance		No change			no			1
Bedaquiline	mmpL5	p.Leu751Phe	mmpL5_p.Leu751Phe	1	missense_variant	(see "Genomic_coordinates" sheet)	1	1	0	1	0	1	1035	12950	0	0	0.0036	0.9999	0.9996	1	0	0	0.975	0	0	0.975	0	0	0.975	0	0	484.323	1	426	1032	FALSE	FALSE	0	0	484.323	0	0	0.0036	0.9999	0.9996	1	3) Uncertain significance	3) Uncertain significance	ALL+WHO	3) Uncertain significance	NA	NA	NA	NA	NA	NA	NA	NA	NA	NA	NA	NA	NA	NA	NA	NA	NA	NA	NA	NA	NA	NA	NA	NA	NA	NA	NA	NA	NA	NA	NA	0	0	0	0	0	0	0	NA	NA	NA	NA	NA	NA	NA	NA	NA	NA							3) Uncertain significance		No change			no			1
Bedaquiline	mmpL5	p.Leu810Phe	mmpL5_p.Leu810Phe	1	missense_variant	(see "Genomic_coordinates" sheet)	1	1	0	1	0	1	1035	12950	0	0	0.0036	0.9999	0.9996	1	0	0	0.975	0	0	0.975	0	0	0.975	0	0	484.323	1	426	1032	FALSE	FALSE	0	0	484.323	0	0	0.0036	0.9999	0.9996	1	3) Uncertain significance	3) Uncertain significance	ALL+WHO	3) Uncertain significance	NA	NA	NA	NA	NA	NA	NA	NA	NA	NA	NA	NA	NA	NA	NA	NA	NA	NA	NA	NA	NA	NA	NA	NA	NA	NA	NA	NA	NA	NA	NA	0	0	0	0	0	0	0	NA	NA	NA	NA	NA	NA	NA	NA	NA	3							3) Uncertain significance		No change			no			1
Bedaquiline	mmpL5	p.Leu818Met	mmpL5_p.Leu818Met	1	missense_variant	(see "Genomic_coordinates" sheet)	1	1	0	1	0	1	1035	12950	0	0	0.0036	0.9999	0.9996	1	0	0	0.975	0	0	0.975	0	0	0.975	0	0	484.323	1	426	1032	FALSE	FALSE	0	0	484.323	0	0	0.0036	0.9999	0.9996	1	3) Uncertain significance	3) Uncertain significance	ALL+WHO	3) Uncertain significance	NA	NA	NA	NA	NA	NA	NA	NA	NA	NA	NA	NA	NA	NA	NA	NA	NA	NA	NA	NA	NA	NA	NA	NA	NA	NA	NA	NA	NA	NA	NA	0	0	0	0	0	0	0	NA	NA	NA	NA	NA	NA	NA	NA	NA	NA							3) Uncertain significance		New Uncertain			no			0
Bedaquiline	mmpL5	p.Leu836Phe	mmpL5_p.Leu836Phe	1	missense_variant	(see "Genomic_coordinates" sheet)	1	2	0	2	0	2	1035	12949	0	0	0.0036	0.9998	0.9994	1	0	0	0.8419	0	0	0.8419	0	0	0.8419	0	0	66.6032	1	216	1032	FALSE	FALSE	0	0	66.6032	0	0	0.0036	0.9998	0.9994	1	3) Uncertain significance	3) Uncertain significance	ALL+WHO	3) Uncertain significance	NA	NA	NA	NA	NA	NA	NA	NA	NA	NA	NA	NA	NA	NA	NA	NA	NA	NA	NA	NA	NA	NA	NA	NA	NA	NA	NA	NA	NA	NA	NA	0	0	0	0	0	0	0	NA	NA	NA	NA	NA	NA	NA	NA	NA	17							3) Uncertain significance		No change			no			1
Bedaquiline	mmpL5	p.Leu95Arg	mmpL5_p.Leu95Arg	1	missense_variant	(see "Genomic_coordinates" sheet)	1	2	0	2	0	2	1035	12949	0	0	0.0036	0.9998	0.9994	1	0	0	0.8419	0	0	0.8419	0	0	0.8419	0	0	66.6032	1	216	1032	FALSE	FALSE	0	0	66.6032	0	0	0.0036	0.9998	0.9994	1	3) Uncertain significance	3) Uncertain significance	ALL+WHO	3) Uncertain significance	NA	NA	NA	NA	NA	NA	NA	NA	NA	NA	NA	NA	NA	NA	NA	NA	NA	NA	NA	NA	NA	NA	NA	NA	NA	NA	NA	NA	NA	NA	NA	0	0	0	0	0	0	0	NA	NA	NA	NA	NA	NA	NA	NA	NA	NA							3) Uncertain significance		No change			no			1
Bedaquiline	mmpL5	p.Lys467Arg	mmpL5_p.Lys467Arg	1	missense_variant	(see "Genomic_coordinates" sheet)	1	1	0	1	0	1	1035	12950	0	0	0.0036	0.9999	0.9996	1	0	0	0.975	0	0	0.975	0	0	0.975	0	0	484.323	1	426	1032	FALSE	FALSE	0	0	484.323	0	0	0.0036	0.9999	0.9996	1	3) Uncertain significance	3) Uncertain significance	ALL+WHO	3) Uncertain significance	NA	NA	NA	NA	NA	NA	NA	NA	NA	NA	NA	NA	NA	NA	NA	NA	NA	NA	NA	NA	NA	NA	NA	NA	NA	NA	NA	NA	NA	NA	NA	0	0	0	0	0	0	0	NA	NA	NA	NA	NA	NA	NA	NA	NA	10							3) Uncertain significance		No change			no			1
Bedaquiline	mmpL5	p.Phe82fs	mmpL5_p.Phe82fs	1	frameshift	(see "Genomic_coordinates" sheet)	1	1	0	1	0	1	1035	12950	0	0	0.0036	0.9999	0.9996	1	0	0	0.975	0	0	0.975	0	0	0.975	0	0	484.323	1	426	1032	FALSE	FALSE	0	0	484.323	0	0	0.0036	0.9999	0.9996	1	3) Uncertain significance	3) Uncertain significance	ALL+WHO	3) Uncertain significance	NA	NA	NA	NA	NA	NA	NA	NA	NA	NA	NA	NA	NA	NA	NA	NA	NA	NA	NA	NA	NA	NA	NA	NA	NA	NA	NA	NA	NA	NA	NA	0	0	0	0	0	0	0	NA	NA	NA	NA	NA	NA	NA	NA	NA	NA							3) Uncertain significance	Abrogates effect of genetically linked AwR and AwRI Rv0678 mutations	No change			no		D	1
Bedaquiline	mmpL5	p.Pro390fs	mmpL5_p.Pro390fs	1	frameshift	(see "Genomic_coordinates" sheet)	1	1	0	1	0	1	1035	12950	0	0	0.0036	0.9999	0.9996	1	0	0	0.975	0	0	0.975	0	0	0.975	0	0	484.323	1	426	1032	FALSE	FALSE	0	0	484.323	0	0	0.0036	0.9999	0.9996	1	3) Uncertain significance	3) Uncertain significance	ALL+WHO	3) Uncertain significance	NA	NA	NA	NA	NA	NA	NA	NA	NA	NA	NA	NA	NA	NA	NA	NA	NA	NA	NA	NA	NA	NA	NA	NA	NA	NA	NA	NA	NA	NA	NA	0	0	0	0	0	0	0	NA	NA	NA	NA	NA	NA	NA	NA	NA	NA							3) Uncertain significance	Abrogates effect of genetically linked AwR and AwRI Rv0678 mutations	No change			no		D	1
Bedaquiline	mmpL5	p.Lys646Gln	mmpL5_p.Lys646Gln	1	missense_variant	(see "Genomic_coordinates" sheet)	1	1	0	1	0	1	1035	12950	0	0	0.0036	0.9999	0.9996	1	0	0	0.975	0	0	0.975	0	0	0.975	0	0	484.323	1	426	1032	FALSE	FALSE	0	0	484.323	0	0	0.0036	0.9999	0.9996	1	3) Uncertain significance	3) Uncertain significance	ALL+WHO	3) Uncertain significance	NA	NA	NA	NA	NA	NA	NA	NA	NA	NA	NA	NA	NA	NA	NA	NA	NA	NA	NA	NA	NA	NA	NA	NA	NA	NA	NA	NA	NA	NA	NA	0	0	0	0	0	0	0	NA	NA	NA	NA	NA	NA	NA	NA	NA	NA							3) Uncertain significance		No change			no			1
Bedaquiline	mmpL5	p.Lys649Thr	mmpL5_p.Lys649Thr	1	missense_variant	(see "Genomic_coordinates" sheet)	1	1	0	1	0	1	1035	12950	0	0	0.0036	0.9999	0.9996	1	0	0	0.975	0	0	0.975	0	0	0.975	0	0	484.323	1	426	1032	FALSE	FALSE	0	0	484.323	0	0	0.0036	0.9999	0.9996	1	3) Uncertain significance	3) Uncertain significance	ALL+WHO	3) Uncertain significance	NA	NA	NA	NA	NA	NA	NA	NA	NA	NA	NA	NA	NA	NA	NA	NA	NA	NA	NA	NA	NA	NA	NA	NA	NA	NA	NA	NA	NA	NA	NA	0	0	0	0	0	0	0	NA	NA	NA	NA	NA	NA	NA	NA	NA	NA							3) Uncertain significance		No change			no			1
Bedaquiline	mmpL5	p.Lys766_Asp770delinsAsn	mmpL5_p.Lys766_Asp770delinsAsn	1	inframe_deletion	(see "Genomic_coordinates" sheet)	1	1	0	1	0	1	1035	12950	0	0	0.0036	0.9999	0.9996	1	0	0	0.975	0	0	0.975	0	0	0.975	0	0	484.323	1	426	1032	FALSE	FALSE	0	0	484.323	0	0	0.0036	0.9999	0.9996	1	3) Uncertain significance	3) Uncertain significance	ALL+WHO	3) Uncertain significance	NA	NA	NA	NA	NA	NA	NA	NA	NA	NA	NA	NA	NA	NA	NA	NA	NA	NA	NA	NA	NA	NA	NA	NA	NA	NA	NA	NA	NA	NA	NA	0	0	0	0	0	0	0	NA	NA	NA	NA	NA	NA	NA	NA	NA	1							3) Uncertain significance		New Uncertain			no			0
Bedaquiline	mmpL5	p.Lys80Gln	mmpL5_p.Lys80Gln	1	missense_variant	(see "Genomic_coordinates" sheet)	1	1	0	1	0	1	1035	12950	0	0	0.0036	0.9999	0.9996	1	0	0	0.975	0	0	0.975	0	0	0.975	0	0	484.323	1	426	1032	FALSE	FALSE	0	0	484.323	0	0	0.0036	0.9999	0.9996	1	3) Uncertain significance	3) Uncertain significance	ALL+WHO	3) Uncertain significance	NA	NA	NA	NA	NA	NA	NA	NA	NA	NA	NA	NA	NA	NA	NA	NA	NA	NA	NA	NA	NA	NA	NA	NA	NA	NA	NA	NA	NA	NA	NA	0	0	0	0	0	0	0	NA	NA	NA	NA	NA	NA	NA	NA	NA	1							3) Uncertain significance		No change			no			1
Bedaquiline	mmpL5	p.Met218Val	mmpL5_p.Met218Val	1	missense_variant	(see "Genomic_coordinates" sheet)	1	1	0	1	0	1	1035	12950	0	0	0.0036	0.9999	0.9996	1	0	0	0.975	0	0	0.975	0	0	0.975	0	0	484.323	1	426	1032	FALSE	FALSE	0	0	484.323	0	0	0.0036	0.9999	0.9996	1	3) Uncertain significance	3) Uncertain significance	ALL+WHO	3) Uncertain significance	NA	NA	NA	NA	NA	NA	NA	NA	NA	NA	NA	NA	NA	NA	NA	NA	NA	NA	NA	NA	NA	NA	NA	NA	NA	NA	NA	NA	NA	NA	NA	0	0	0	0	0	0	0	NA	NA	NA	NA	NA	NA	NA	NA	NA	NA							3) Uncertain significance		No change			no			1
Bedaquiline	mmpL5	p.Met443Thr	mmpL5_p.Met443Thr	1	missense_variant	(see "Genomic_coordinates" sheet)	1	1	0	1	0	1	1035	12950	0	0	0.0036	0.9999	0.9996	1	0	0	0.975	0	0	0.975	0	0	0.975	0	0	484.323	1	426	1032	FALSE	FALSE	0	0	484.323	0	0	0.0036	0.9999	0.9996	1	3) Uncertain significance	3) Uncertain significance	ALL+WHO	3) Uncertain significance	NA	NA	NA	NA	NA	NA	NA	NA	NA	NA	NA	NA	NA	NA	NA	NA	NA	NA	NA	NA	NA	NA	NA	NA	NA	NA	NA	NA	NA	NA	NA	0	0	0	0	0	0	0	NA	NA	NA	NA	NA	NA	NA	NA	NA	2							3) Uncertain significance		No change			no			1
Bedaquiline	mmpL5	p.Met503Arg	mmpL5_p.Met503Arg	1	missense_variant	(see "Genomic_coordinates" sheet)	1	1	0	1	0	1	1035	12950	0	0	0.0036	0.9999	0.9996	1	0	0	0.975	0	0	0.975	0	0	0.975	0	0	484.323	1	426	1032	FALSE	FALSE	0	0	484.323	0	0	0.0036	0.9999	0.9996	1	3) Uncertain significance	3) Uncertain significance	ALL+WHO	3) Uncertain significance	NA	NA	NA	NA	NA	NA	NA	NA	NA	NA	NA	NA	NA	NA	NA	NA	NA	NA	NA	NA	NA	NA	NA	NA	NA	NA	NA	NA	NA	NA	NA	0	0	0	0	0	0	0	NA	NA	NA	NA	NA	NA	NA	NA	NA	NA							3) Uncertain significance		No change			no			1
Bedaquiline	mmpL5	p.Met503Ile	mmpL5_p.Met503Ile	1	missense_variant	(see "Genomic_coordinates" sheet)	1	1	0	1	0	1	1035	12950	0	0	0.0036	0.9999	0.9996	1	0	0	0.975	0	0	0.975	0	0	0.975	0	0	484.323	1	426	1032	FALSE	FALSE	0	0	484.323	0	0	0.0036	0.9999	0.9996	1	3) Uncertain significance	3) Uncertain significance	ALL+WHO	3) Uncertain significance	NA	NA	NA	NA	NA	NA	NA	NA	NA	NA	NA	NA	NA	NA	NA	NA	NA	NA	NA	NA	NA	NA	NA	NA	NA	NA	NA	NA	NA	NA	NA	0	0	0	0	0	0	0	NA	NA	NA	NA	NA	NA	NA	NA	NA	NA							3) Uncertain significance		No change			no			1
Bedaquiline	mmpL5	p.Met560Leu	mmpL5_p.Met560Leu	1	missense_variant	(see "Genomic_coordinates" sheet)	1	1	0	1	0	1	1035	12950	0	0	0.0036	0.9999	0.9996	1	0	0	0.975	0	0	0.975	0	0	0.975	0	0	484.323	1	426	1032	FALSE	FALSE	0	0	484.323	0	0	0.0036	0.9999	0.9996	1	3) Uncertain significance	3) Uncertain significance	ALL+WHO	3) Uncertain significance	NA	NA	NA	NA	NA	NA	NA	NA	NA	NA	NA	NA	NA	NA	NA	NA	NA	NA	NA	NA	NA	NA	NA	NA	NA	NA	NA	NA	NA	NA	NA	0	0	0	0	0	0	0	NA	NA	NA	NA	NA	NA	NA	NA	NA	NA							3) Uncertain significance		New Uncertain			no			0
Bedaquiline	mmpL5	p.Met560Thr	mmpL5_p.Met560Thr	1	missense_variant	(see "Genomic_coordinates" sheet)	1	0	0	0	0	1	1035	12950	0	0	0.0036	0.9999	0.9996	1	0	0	0.975	NA	NA	NA	0	0	0.975	NA	NA	NA	NA	650	1032	FALSE	FALSE	0	0	484.323	0	0	0.0036	0.9999	0.9996	1	3) Uncertain significance	3) Uncertain significance	ALL+WHO	3) Uncertain significance	NA	NA	NA	NA	NA	NA	NA	NA	NA	NA	NA	NA	NA	NA	NA	NA	NA	NA	NA	NA	NA	NA	NA	NA	NA	NA	NA	NA	NA	NA	NA	0	0	0	0	0	0	0	NA	NA	NA	NA	NA	NA	NA	NA	NA	21							3) Uncertain significance		No change			no			1
Bedaquiline	mmpL5	p.Met638_Met641del	mmpL5_p.Met638_Met641del	1	inframe_deletion	(see "Genomic_coordinates" sheet)	1	2	0	2	0	2	1035	12949	0	0	0.0036	0.9998	0.9994	1	0	0	0.8419	0	0	0.8419	0	0	0.8419	0	0	66.6032	1	216	1032	FALSE	FALSE	0	0	66.6032	0	0	0.0036	0.9998	0.9994	1	3) Uncertain significance	3) Uncertain significance	ALL+WHO	3) Uncertain significance	NA	NA	NA	NA	NA	NA	NA	NA	NA	NA	NA	NA	NA	NA	NA	NA	NA	NA	NA	NA	NA	NA	NA	NA	NA	NA	NA	NA	NA	NA	NA	0	0	0	0	0	0	0	NA	NA	NA	NA	NA	NA	NA	NA	NA	NA							3) Uncertain significance		No change			no			1
Bedaquiline	mmpL5	p.Met638Leu	mmpL5_p.Met638Leu	1	missense_variant	(see "Genomic_coordinates" sheet)	1	0	0	0	0	1	1035	12950	0	0	0.0036	0.9999	0.9996	1	0	0	0.975	NA	NA	NA	0	0	0.975	NA	NA	NA	NA	636	1032	FALSE	FALSE	0	0	484.323	0	0	0.0036	0.9999	0.9996	1	3) Uncertain significance	3) Uncertain significance	ALL+WHO	3) Uncertain significance	NA	NA	NA	NA	NA	NA	NA	NA	NA	NA	NA	NA	NA	NA	NA	NA	NA	NA	NA	NA	NA	NA	NA	NA	NA	NA	NA	NA	NA	NA	NA	0	0	0	0	0	0	0	NA	NA	NA	NA	NA	NA	NA	NA	NA	1							3) Uncertain significance		New Uncertain			no			0
Bedaquiline	mmpL5	p.Met645Ile	mmpL5_p.Met645Ile	1	missense_variant	(see "Genomic_coordinates" sheet)	1	1	0	1	0	1	1035	12950	0	0	0.0036	0.9999	0.9996	1	0	0	0.975	0	0	0.975	0	0	0.975	0	0	484.323	1	426	1032	FALSE	FALSE	0	0	484.323	0	0	0.0036	0.9999	0.9996	1	3) Uncertain significance	3) Uncertain significance	ALL+WHO	3) Uncertain significance	NA	NA	NA	NA	NA	NA	NA	NA	NA	NA	NA	NA	NA	NA	NA	NA	NA	NA	NA	NA	NA	NA	NA	NA	NA	NA	NA	NA	NA	NA	NA	0	0	0	0	0	0	0	NA	NA	NA	NA	NA	NA	NA	NA	NA	3							3) Uncertain significance		No change			no			1
Bedaquiline	mmpL5	p.Met655Thr	mmpL5_p.Met655Thr	1	missense_variant	(see "Genomic_coordinates" sheet)	1	2	0	2	0	2	1035	12949	0	0	0.0036	0.9998	0.9994	1	0	0	0.8419	0	0	0.8419	0	0	0.8419	0	0	66.6032	1	216	1032	FALSE	FALSE	0	0	66.6032	0	0	0.0036	0.9998	0.9994	1	3) Uncertain significance	3) Uncertain significance	ALL+WHO	3) Uncertain significance	NA	NA	NA	NA	NA	NA	NA	NA	NA	NA	NA	NA	NA	NA	NA	NA	NA	NA	NA	NA	NA	NA	NA	NA	NA	NA	NA	NA	NA	NA	NA	0	0	0	0	0	0	0	NA	NA	NA	NA	NA	NA	NA	NA	NA	34							3) Uncertain significance		No change			no			1
Bedaquiline	mmpL5	p.Met666Ile	mmpL5_p.Met666Ile	1	missense_variant	(see "Genomic_coordinates" sheet)	1	2	0	2	0	2	1035	12949	0	0	0.0036	0.9998	0.9994	1	0	0	0.8419	0	0	0.8419	0	0	0.8419	0	0	66.6032	1	216	1032	FALSE	FALSE	0	0	66.6032	0	0	0.0036	0.9998	0.9994	1	3) Uncertain significance	3) Uncertain significance	ALL+WHO	3) Uncertain significance	NA	NA	NA	NA	NA	NA	NA	NA	NA	NA	NA	NA	NA	NA	NA	NA	NA	NA	NA	NA	NA	NA	NA	NA	NA	NA	NA	NA	NA	NA	NA	0	0	0	0	0	0	0	NA	NA	NA	NA	NA	NA	NA	NA	NA	3							3) Uncertain significance		No change			no			1
Bedaquiline	mmpL5	p.Met676Val	mmpL5_p.Met676Val	1	missense_variant	(see "Genomic_coordinates" sheet)	1	0	0	0	0	2	1035	12949	0	0	0.0036	0.9998	0.9994	1	0	0	0.8419	NA	NA	NA	0	0	0.8419	NA	NA	NA	NA	634	1032	FALSE	FALSE	0	0	66.6032	0	0	0.0036	0.9998	0.9994	1	3) Uncertain significance	3) Uncertain significance	ALL+WHO	3) Uncertain significance	NA	NA	NA	NA	NA	NA	NA	NA	NA	NA	NA	NA	NA	NA	NA	NA	NA	NA	NA	NA	NA	NA	NA	NA	NA	NA	NA	NA	NA	NA	NA	0	0	0	0	0	0	0	NA	NA	NA	NA	NA	NA	NA	NA	NA	1							3) Uncertain significance		New Uncertain			no			0
Bedaquiline	mmpL5	p.Met72Thr	mmpL5_p.Met72Thr	1	missense_variant	(see "Genomic_coordinates" sheet)	1	1	0	1	0	1	1035	12950	0	0	0.0036	0.9999	0.9996	1	0	0	0.975	0	0	0.975	0	0	0.975	0	0	484.323	1	426	1032	FALSE	FALSE	0	0	484.323	0	0	0.0036	0.9999	0.9996	1	3) Uncertain significance	3) Uncertain significance	ALL+WHO	3) Uncertain significance	NA	NA	NA	NA	NA	NA	NA	NA	NA	NA	NA	NA	NA	NA	NA	NA	NA	NA	NA	NA	NA	NA	NA	NA	NA	NA	NA	NA	NA	NA	NA	0	0	0	0	0	0	0	NA	NA	NA	NA	NA	NA	NA	NA	NA	NA							3) Uncertain significance		New Uncertain			no			0
Bedaquiline	mmpL5	p.Met892Ile	mmpL5_p.Met892Ile	1	missense_variant	(see "Genomic_coordinates" sheet)	1	1	0	1	0	1	1035	12950	0	0	0.0036	0.9999	0.9996	1	0	0	0.975	0	0	0.975	0	0	0.975	0	0	484.323	1	426	1032	FALSE	FALSE	0	0	484.323	0	0	0.0036	0.9999	0.9996	1	3) Uncertain significance	3) Uncertain significance	ALL+WHO	3) Uncertain significance	NA	NA	NA	NA	NA	NA	NA	NA	NA	NA	NA	NA	NA	NA	NA	NA	NA	NA	NA	NA	NA	NA	NA	NA	NA	NA	NA	NA	NA	NA	NA	0	0	0	0	0	0	0	NA	NA	NA	NA	NA	NA	NA	NA	NA	4							3) Uncertain significance		No change			no			1
Bedaquiline	mmpL5	p.Met892Thr	mmpL5_p.Met892Thr	1	missense_variant	(see "Genomic_coordinates" sheet)	1	1	0	1	0	1	1035	12950	0	0	0.0036	0.9999	0.9996	1	0	0	0.975	0	0	0.975	0	0	0.975	0	0	484.323	1	426	1032	FALSE	FALSE	0	0	484.323	0	0	0.0036	0.9999	0.9996	1	3) Uncertain significance	3) Uncertain significance	ALL+WHO	3) Uncertain significance	NA	NA	NA	NA	NA	NA	NA	NA	NA	NA	NA	NA	NA	NA	NA	NA	NA	NA	NA	NA	NA	NA	NA	NA	NA	NA	NA	NA	NA	NA	NA	0	0	0	0	0	0	0	NA	NA	NA	NA	NA	NA	NA	NA	NA	2							3) Uncertain significance		No change			no			1
Bedaquiline	mmpL5	p.Met892Val	mmpL5_p.Met892Val	1	missense_variant	(see "Genomic_coordinates" sheet)	1	2	0	2	0	2	1035	12949	0	0	0.0036	0.9998	0.9994	1	0	0	0.8419	0	0	0.8419	0	0	0.8419	0	0	66.6032	1	216	1032	FALSE	FALSE	0	0	66.6032	0	0	0.0036	0.9998	0.9994	1	3) Uncertain significance	3) Uncertain significance	ALL+WHO	3) Uncertain significance	NA	NA	NA	NA	NA	NA	NA	NA	NA	NA	NA	NA	NA	NA	NA	NA	NA	NA	NA	NA	NA	NA	NA	NA	NA	NA	NA	NA	NA	NA	NA	0	0	0	0	0	0	0	NA	NA	NA	NA	NA	NA	NA	NA	NA	2							3) Uncertain significance		No change			no			1
Bedaquiline	mmpL5	p.Met903Ile	mmpL5_p.Met903Ile	1	missense_variant	(see "Genomic_coordinates" sheet)	1	2	0	2	0	2	1035	12949	0	0	0.0036	0.9998	0.9994	1	0	0	0.8419	0	0	0.8419	0	0	0.8419	0	0	66.6032	1	216	1032	FALSE	FALSE	0	0	66.6032	0	0	0.0036	0.9998	0.9994	1	3) Uncertain significance	3) Uncertain significance	ALL+WHO	3) Uncertain significance	NA	NA	NA	NA	NA	NA	NA	NA	NA	NA	NA	NA	NA	NA	NA	NA	NA	NA	NA	NA	NA	NA	NA	NA	NA	NA	NA	NA	NA	NA	NA	0	0	0	0	0	0	0	NA	NA	NA	NA	NA	NA	NA	NA	NA	NA							3) Uncertain significance		No change			no			1
Bedaquiline	mmpL5	p.Met912Thr	mmpL5_p.Met912Thr	1	missense_variant	(see "Genomic_coordinates" sheet)	1	1	0	1	0	1	1035	12950	0	0	0.0036	0.9999	0.9996	1	0	0	0.975	0	0	0.975	0	0	0.975	0	0	484.323	1	426	1032	FALSE	FALSE	0	0	484.323	0	0	0.0036	0.9999	0.9996	1	3) Uncertain significance	3) Uncertain significance	ALL+WHO	3) Uncertain significance	NA	NA	NA	NA	NA	NA	NA	NA	NA	NA	NA	NA	NA	NA	NA	NA	NA	NA	NA	NA	NA	NA	NA	NA	NA	NA	NA	NA	NA	NA	NA	0	0	0	0	0	0	0	NA	NA	NA	NA	NA	NA	NA	NA	NA	46							3) Uncertain significance		New Uncertain			no			0
Bedaquiline	mmpL5	p.Phe129Ser	mmpL5_p.Phe129Ser	1	missense_variant	(see "Genomic_coordinates" sheet)	1	1	0	1	0	1	1035	12950	0	0	0.0036	0.9999	0.9996	1	0	0	0.975	0	0	0.975	0	0	0.975	0	0	484.323	1	426	1032	FALSE	FALSE	0	0	484.323	0	0	0.0036	0.9999	0.9996	1	3) Uncertain significance	3) Uncertain significance	ALL+WHO	3) Uncertain significance	NA	NA	NA	NA	NA	NA	NA	NA	NA	NA	NA	NA	NA	NA	NA	NA	NA	NA	NA	NA	NA	NA	NA	NA	NA	NA	NA	NA	NA	NA	NA	0	0	0	0	0	0	0	NA	NA	NA	NA	NA	NA	NA	NA	NA	NA							3) Uncertain significance		No change			no			1
Bedaquiline	mmpL5	p.Phe696Leu	mmpL5_p.Phe696Leu	1	missense_variant	(see "Genomic_coordinates" sheet)	1	116	2	114	4	133	1031	12818	0.0039	0.0011	0.0099	0.9897	0.9878	0.9914	0.0292	0.008	0.0731	0.0172	0.0021	0.0609	0.0148	0.0018	0.0525	0.2181	0.0261	0.8084	0.012	78	1032	FALSE	FALSE	0.3739	0.1002	0.9831	0.0019	0.0002	0.007	0.9897	0.9878	0.9914	3) Uncertain significance	3) Uncertain significance	ALL+WHO	3) Uncertain significance	1	11	2	9	4	16	897	1233	0.0044	0.0012	0.0113	0.9872	0.9793	0.9927	0.2	0.0573	0.4366	0.1818	0.0228	0.5178	0.1111	0.0138	0.3471	0.3055	0.0321	1.4816	0.1334	46	299	FALSE	FALSE	0	0	0	0	0	0	0	0.3436	0.0833	1.0706	0.0022	0.0003	0.008	0.9872	0.9793	0.9927	626							3) Uncertain significance		No change			no			1
Bedaquiline	mmpL5	p.Phe816Leu	mmpL5_p.Phe816Leu	1	missense_variant	(see "Genomic_coordinates" sheet)	1	1	0	1	0	1	1035	12950	0	0	0.0036	0.9999	0.9996	1	0	0	0.975	0	0	0.975	0	0	0.975	0	0	484.323	1	426	1032	FALSE	FALSE	0	0	484.323	0	0	0.0036	0.9999	0.9996	1	3) Uncertain significance	3) Uncertain significance	ALL+WHO	3) Uncertain significance	NA	NA	NA	NA	NA	NA	NA	NA	NA	NA	NA	NA	NA	NA	NA	NA	NA	NA	NA	NA	NA	NA	NA	NA	NA	NA	NA	NA	NA	NA	NA	0	0	0	0	0	0	0	NA	NA	NA	NA	NA	NA	NA	NA	NA	NA							3) Uncertain significance		No change			no			1
Bedaquiline	mmpL5	p.Pro498fs	mmpL5_p.Pro498fs	1	frameshift	(see "Genomic_coordinates" sheet)	1	0	0	0	0	1	1035	12950	0	0	0.0036	0.9999	0.9996	1	0	0	0.975	NA	NA	NA	0	0	0.975	NA	NA	NA	NA	639	1032	FALSE	FALSE	0	0	484.323	0	0	0.0036	0.9999	0.9996	1	3) Uncertain significance	3) Uncertain significance	ALL+WHO	3) Uncertain significance	NA	NA	NA	NA	NA	NA	NA	NA	NA	NA	NA	NA	NA	NA	NA	NA	NA	NA	NA	NA	NA	NA	NA	NA	NA	NA	NA	NA	NA	NA	NA	0	0	0	0	0	0	0	NA	NA	NA	NA	NA	NA	NA	NA	NA	25							3) Uncertain significance	Abrogates effect of genetically linked AwR and AwRI Rv0678 mutations	New Uncertain			no		D	0
Bedaquiline	mmpL5	p.Phe82Leu	mmpL5_p.Phe82Leu	1	missense_variant	(see "Genomic_coordinates" sheet)	1	2	0	2	0	2	1035	12949	0	0	0.0036	0.9998	0.9994	1	0	0	0.8419	0	0	0.8419	0	0	0.8419	0	0	66.6032	1	216	1032	FALSE	FALSE	0	0	66.6032	0	0	0.0036	0.9998	0.9994	1	3) Uncertain significance	3) Uncertain significance	ALL+WHO	3) Uncertain significance	NA	NA	NA	NA	NA	NA	NA	NA	NA	NA	NA	NA	NA	NA	NA	NA	NA	NA	NA	NA	NA	NA	NA	NA	NA	NA	NA	NA	NA	NA	NA	0	0	0	0	0	0	0	NA	NA	NA	NA	NA	NA	NA	NA	NA	3							3) Uncertain significance		No change			no			1
Bedaquiline	mmpL5	p.Phe890Ser	mmpL5_p.Phe890Ser	1	missense_variant	(see "Genomic_coordinates" sheet)	1	0	0	0	0	1	1035	12950	0	0	0.0036	0.9999	0.9996	1	0	0	0.975	NA	NA	NA	0	0	0.975	NA	NA	NA	NA	635	1032	FALSE	FALSE	0	0	484.323	0	0	0.0036	0.9999	0.9996	1	3) Uncertain significance	3) Uncertain significance	ALL+WHO	3) Uncertain significance	1	0	0	0	0	1	901	1248	0	0	0.0041	0.9992	0.9955	1	0	0	0.975	NA	NA	NA	0	0	0.975	NA	NA	NA	NA	219	299	FALSE	FALSE	0	0	0	0	0	0	0	0	0	54.0185	0	0	0.0041	0.9992	0.9955	1	NA							3) Uncertain significance		New Uncertain			no			0
Bedaquiline	mmpL5	p.Phe916Ser	mmpL5_p.Phe916Ser	1	missense_variant	(see "Genomic_coordinates" sheet)	1	1	0	1	0	1	1035	12950	0	0	0.0036	0.9999	0.9996	1	0	0	0.975	0	0	0.975	0	0	0.975	0	0	484.323	1	426	1032	FALSE	FALSE	0	0	484.323	0	0	0.0036	0.9999	0.9996	1	3) Uncertain significance	3) Uncertain significance	ALL+WHO	3) Uncertain significance	NA	NA	NA	NA	NA	NA	NA	NA	NA	NA	NA	NA	NA	NA	NA	NA	NA	NA	NA	NA	NA	NA	NA	NA	NA	NA	NA	NA	NA	NA	NA	0	0	0	0	0	0	0	NA	NA	NA	NA	NA	NA	NA	NA	NA	NA							3) Uncertain significance		No change			no			1
Bedaquiline	mmpL5	p.Pro179Thr	mmpL5_p.Pro179Thr	1	missense_variant	(see "Genomic_coordinates" sheet)	1	1	0	1	0	1	1035	12950	0	0	0.0036	0.9999	0.9996	1	0	0	0.975	0	0	0.975	0	0	0.975	0	0	484.323	1	426	1032	FALSE	FALSE	0	0	484.323	0	0	0.0036	0.9999	0.9996	1	3) Uncertain significance	3) Uncertain significance	ALL+WHO	3) Uncertain significance	NA	NA	NA	NA	NA	NA	NA	NA	NA	NA	NA	NA	NA	NA	NA	NA	NA	NA	NA	NA	NA	NA	NA	NA	NA	NA	NA	NA	NA	NA	NA	0	0	0	0	0	0	0	NA	NA	NA	NA	NA	NA	NA	NA	NA	NA							3) Uncertain significance		No change			no			1
Bedaquiline	mmpL5	p.Pro180Leu	mmpL5_p.Pro180Leu	1	missense_variant	(see "Genomic_coordinates" sheet)	1	3	0	3	0	3	1035	12948	0	0	0.0036	0.9998	0.9993	1	0	0	0.7076	0	0	0.7076	0	0	0.7076	0	0	30.2741	1	426	1032	FALSE	FALSE	0	0	30.2741	0	0	0.0036	0.9998	0.9993	1	3) Uncertain significance	3) Uncertain significance	ALL+WHO	3) Uncertain significance	NA	NA	NA	NA	NA	NA	NA	NA	NA	NA	NA	NA	NA	NA	NA	NA	NA	NA	NA	NA	NA	NA	NA	NA	NA	NA	NA	NA	NA	NA	NA	0	0	0	0	0	0	0	NA	NA	NA	NA	NA	NA	NA	NA	NA	NA							3) Uncertain significance		No change			no			1
Bedaquiline	mmpL5	p.Ser479fs	mmpL5_p.Ser479fs	1	frameshift	(see "Genomic_coordinates" sheet)	1	1	0	1	0	1	1035	12950	0	0	0.0036	0.9999	0.9996	1	0	0	0.975	0	0	0.975	0	0	0.975	0	0	484.323	1	426	1032	FALSE	FALSE	0	0	484.323	0	0	0.0036	0.9999	0.9996	1	3) Uncertain significance	3) Uncertain significance	ALL+WHO	3) Uncertain significance	NA	NA	NA	NA	NA	NA	NA	NA	NA	NA	NA	NA	NA	NA	NA	NA	NA	NA	NA	NA	NA	NA	NA	NA	NA	NA	NA	NA	NA	NA	NA	0	0	0	0	0	0	0	NA	NA	NA	NA	NA	NA	NA	NA	NA	NA							3) Uncertain significance	Abrogates effect of genetically linked AwR and AwRI Rv0678 mutations	No change			no		D	1
Bedaquiline	mmpL5	p.Pro390Ser	mmpL5_p.Pro390Ser	1	missense_variant	(see "Genomic_coordinates" sheet)	1	0	0	0	0	1	1035	12950	0	0	0.0036	0.9999	0.9996	1	0	0	0.975	NA	NA	NA	0	0	0.975	NA	NA	NA	NA	651	1032	FALSE	FALSE	0	0	484.323	0	0	0.0036	0.9999	0.9996	1	3) Uncertain significance	3) Uncertain significance	ALL+WHO	3) Uncertain significance	NA	NA	NA	NA	NA	NA	NA	NA	NA	NA	NA	NA	NA	NA	NA	NA	NA	NA	NA	NA	NA	NA	NA	NA	NA	NA	NA	NA	NA	NA	NA	0	0	0	0	0	0	0	NA	NA	NA	NA	NA	NA	NA	NA	NA	NA							3) Uncertain significance		New Uncertain			no			0
Bedaquiline	mmpL5	p.Pro445Leu	mmpL5_p.Pro445Leu	1	missense_variant	(see "Genomic_coordinates" sheet)	1	1	0	1	0	1	1035	12950	0	0	0.0036	0.9999	0.9996	1	0	0	0.975	0	0	0.975	0	0	0.975	0	0	484.323	1	426	1032	FALSE	FALSE	0	0	484.323	0	0	0.0036	0.9999	0.9996	1	3) Uncertain significance	3) Uncertain significance	ALL+WHO	3) Uncertain significance	NA	NA	NA	NA	NA	NA	NA	NA	NA	NA	NA	NA	NA	NA	NA	NA	NA	NA	NA	NA	NA	NA	NA	NA	NA	NA	NA	NA	NA	NA	NA	0	0	0	0	0	0	0	NA	NA	NA	NA	NA	NA	NA	NA	NA	2							3) Uncertain significance		No change			no			1
Bedaquiline	mmpL5	p.Ser728fs	mmpL5_p.Ser728fs	1	frameshift	(see "Genomic_coordinates" sheet)	1	2	0	2	0	2	1035	12949	0	0	0.0036	0.9998	0.9994	1	0	0	0.8419	0	0	0.8419	0	0	0.8419	0	0	66.6032	1	216	1032	FALSE	FALSE	0	0	66.6032	0	0	0.0036	0.9998	0.9994	1	3) Uncertain significance	3) Uncertain significance	ALL+WHO	3) Uncertain significance	NA	NA	NA	NA	NA	NA	NA	NA	NA	NA	NA	NA	NA	NA	NA	NA	NA	NA	NA	NA	NA	NA	NA	NA	NA	NA	NA	NA	NA	NA	NA	0	0	0	0	0	0	0	NA	NA	NA	NA	NA	NA	NA	NA	NA	NA							3) Uncertain significance	Abrogates effect of genetically linked AwR and AwRI Rv0678 mutations	No change			no		D	1
Bedaquiline	mmpL5	p.Pro927Arg	mmpL5_p.Pro927Arg	1	missense_variant	(see "Genomic_coordinates" sheet)	1	1	0	1	0	1	1035	12950	0	0	0.0036	0.9999	0.9996	1	0	0	0.975	0	0	0.975	0	0	0.975	0	0	484.323	1	426	1032	FALSE	FALSE	0	0	484.323	0	0	0.0036	0.9999	0.9996	1	3) Uncertain significance	3) Uncertain significance	ALL+WHO	3) Uncertain significance	NA	NA	NA	NA	NA	NA	NA	NA	NA	NA	NA	NA	NA	NA	NA	NA	NA	NA	NA	NA	NA	NA	NA	NA	NA	NA	NA	NA	NA	NA	NA	0	0	0	0	0	0	0	NA	NA	NA	NA	NA	NA	NA	NA	NA	NA							3) Uncertain significance		No change			no			1
Bedaquiline	mmpL5	p.Pro947Ser	mmpL5_p.Pro947Ser	1	missense_variant	(see "Genomic_coordinates" sheet)	1	1	0	1	0	1	1035	12950	0	0	0.0036	0.9999	0.9996	1	0	0	0.975	0	0	0.975	0	0	0.975	0	0	484.323	1	426	1032	FALSE	FALSE	0	0	484.323	0	0	0.0036	0.9999	0.9996	1	3) Uncertain significance	3) Uncertain significance	ALL+WHO	3) Uncertain significance	NA	NA	NA	NA	NA	NA	NA	NA	NA	NA	NA	NA	NA	NA	NA	NA	NA	NA	NA	NA	NA	NA	NA	NA	NA	NA	NA	NA	NA	NA	NA	0	0	0	0	0	0	0	NA	NA	NA	NA	NA	NA	NA	NA	NA	NA							3) Uncertain significance		No change			no			1
Bedaquiline	mmpL5	p.Pro953Ser	mmpL5_p.Pro953Ser	1	missense_variant	(see "Genomic_coordinates" sheet)	1	2	0	2	0	2	1035	12949	0	0	0.0036	0.9998	0.9994	1	0	0	0.8419	0	0	0.8419	0	0	0.8419	0	0	66.6032	1	216	1032	FALSE	FALSE	0	0	66.6032	0	0	0.0036	0.9998	0.9994	1	3) Uncertain significance	3) Uncertain significance	ALL+WHO	3) Uncertain significance	NA	NA	NA	NA	NA	NA	NA	NA	NA	NA	NA	NA	NA	NA	NA	NA	NA	NA	NA	NA	NA	NA	NA	NA	NA	NA	NA	NA	NA	NA	NA	0	0	0	0	0	0	0	NA	NA	NA	NA	NA	NA	NA	NA	NA	1							3) Uncertain significance		No change			no			1
Bedaquiline	mmpL5	p.Ser125Cys	mmpL5_p.Ser125Cys	1	missense_variant	(see "Genomic_coordinates" sheet)	1	8	0	8	0	8	1035	12943	0	0	0.0036	0.9994	0.9988	0.9997	0	0	0.3694	0	0	0.3694	0	0	0.3694	0	0	7.3372	1	426	1032	FALSE	FALSE	0	0	7.3372	0	0	0.0036	0.9994	0.9988	0.9997	3) Uncertain significance	3) Uncertain significance	ALL+WHO	3) Uncertain significance	1	5	0	5	0	5	901	1244	0	0	0.0041	0.996	0.9907	0.9987	0	0	0.5218	0	0	0.5218	0	0	0.5218	0	0	1.5109	0.0788	45	299	FALSE	FALSE	0	0	0	0	0	0	0	0	0	1.5109	0	0	0.0041	0.996	0.9907	0.9987	43							3) Uncertain significance		No change			no			1
Bedaquiline	mmpL5	p.Ser439Ala	mmpL5_p.Ser439Ala	1	missense_variant	(see "Genomic_coordinates" sheet)	1	1	0	1	0	1	1035	12950	0	0	0.0036	0.9999	0.9996	1	0	0	0.975	0	0	0.975	0	0	0.975	0	0	484.323	1	426	1032	FALSE	FALSE	0	0	484.323	0	0	0.0036	0.9999	0.9996	1	3) Uncertain significance	3) Uncertain significance	ALL+WHO	3) Uncertain significance	NA	NA	NA	NA	NA	NA	NA	NA	NA	NA	NA	NA	NA	NA	NA	NA	NA	NA	NA	NA	NA	NA	NA	NA	NA	NA	NA	NA	NA	NA	NA	0	0	0	0	0	0	0	NA	NA	NA	NA	NA	NA	NA	NA	NA	NA							3) Uncertain significance		No change			no			1
Bedaquiline	mmpL5	p.Ser439Pro	mmpL5_p.Ser439Pro	1	missense_variant	(see "Genomic_coordinates" sheet)	1	3	0	3	0	3	1035	12948	0	0	0.0036	0.9998	0.9993	1	0	0	0.7076	0	0	0.7076	0	0	0.7076	0	0	30.2741	1	426	1032	FALSE	FALSE	0	0	30.2741	0	0	0.0036	0.9998	0.9993	1	3) Uncertain significance	3) Uncertain significance	ALL+WHO	3) Uncertain significance	1	3	0	3	0	3	901	1246	0	0	0.0041	0.9976	0.993	0.9995	0	0	0.7076	0	0	0.7076	0	0	0.7076	0	0	3.3538	0.2693	81	299	FALSE	FALSE	0	0	0	0	0	0	0	0	0	3.3538	0	0	0.0041	0.9976	0.993	0.9995	NA							3) Uncertain significance		New Uncertain			no			0
Bedaquiline	mmpL5	p.Ser452Asn	mmpL5_p.Ser452Asn	1	missense_variant	(see "Genomic_coordinates" sheet)	1	1	0	1	0	1	1035	12950	0	0	0.0036	0.9999	0.9996	1	0	0	0.975	0	0	0.975	0	0	0.975	0	0	484.323	1	426	1032	FALSE	FALSE	0	0	484.323	0	0	0.0036	0.9999	0.9996	1	3) Uncertain significance	3) Uncertain significance	ALL+WHO	3) Uncertain significance	NA	NA	NA	NA	NA	NA	NA	NA	NA	NA	NA	NA	NA	NA	NA	NA	NA	NA	NA	NA	NA	NA	NA	NA	NA	NA	NA	NA	NA	NA	NA	0	0	0	0	0	0	0	NA	NA	NA	NA	NA	NA	NA	NA	NA	NA							3) Uncertain significance		New Uncertain			no			0
Bedaquiline	mmpL5	p.Ser894*	mmpL5_p.Ser894*	1	stop_gained	(see "Genomic_coordinates" sheet)	1	5	0	5	0	5	1035	12946	0	0	0.0036	0.9996	0.9991	0.9999	0	0	0.5218	0	0	0.5218	0	0	0.5218	0	0	13.667	1	426	1032	FALSE	FALSE	0	0	13.667	0	0	0.0036	0.9996	0.9991	0.9999	3) Uncertain significance	3) Uncertain significance	ALL+WHO	3) Uncertain significance	NA	NA	NA	NA	NA	NA	NA	NA	NA	NA	NA	NA	NA	NA	NA	NA	NA	NA	NA	NA	NA	NA	NA	NA	NA	NA	NA	NA	NA	NA	NA	0	0	0	0	0	0	0	NA	NA	NA	NA	NA	NA	NA	NA	NA	NA							3) Uncertain significance	Abrogates effect of genetically linked AwR and AwRI Rv0678 mutations	No change			no		D	1
Bedaquiline	mmpL5	p.Ser507Asn	mmpL5_p.Ser507Asn	1	missense_variant	(see "Genomic_coordinates" sheet)	1	1	0	1	0	1	1035	12950	0	0	0.0036	0.9999	0.9996	1	0	0	0.975	0	0	0.975	0	0	0.975	0	0	484.323	1	426	1032	FALSE	FALSE	0	0	484.323	0	0	0.0036	0.9999	0.9996	1	3) Uncertain significance	3) Uncertain significance	ALL+WHO	3) Uncertain significance	1	1	0	1	0	1	901	1248	0	0	0.0041	0.9992	0.9955	1	0	0	0.975	0	0	0.975	0	0	0.975	0	0	54.0185	1	186	299	FALSE	FALSE	0	0	0	0	0	0	0	0	0	54.0185	0	0	0.0041	0.9992	0.9955	1	8							3) Uncertain significance		New Uncertain			no			0
Bedaquiline	mmpL5	p.Ser541Arg	mmpL5_p.Ser541Arg	1	missense_variant	(see "Genomic_coordinates" sheet)	1	0	0	0	0	1	1035	12950	0	0	0.0036	0.9999	0.9996	1	0	0	0.975	NA	NA	NA	0	0	0.975	NA	NA	NA	NA	629	1032	FALSE	FALSE	0	0	484.323	0	0	0.0036	0.9999	0.9996	1	3) Uncertain significance	3) Uncertain significance	ALL+WHO	3) Uncertain significance	NA	NA	NA	NA	NA	NA	NA	NA	NA	NA	NA	NA	NA	NA	NA	NA	NA	NA	NA	NA	NA	NA	NA	NA	NA	NA	NA	NA	NA	NA	NA	0	0	0	0	0	0	0	NA	NA	NA	NA	NA	NA	NA	NA	NA	1							3) Uncertain significance		No change			no			1
Bedaquiline	mmpL5	p.Ser583Asn	mmpL5_p.Ser583Asn	1	missense_variant	(see "Genomic_coordinates" sheet)	1	2	0	2	0	2	1035	12949	0	0	0.0036	0.9998	0.9994	1	0	0	0.8419	0	0	0.8419	0	0	0.8419	0	0	66.6032	1	216	1032	FALSE	FALSE	0	0	66.6032	0	0	0.0036	0.9998	0.9994	1	3) Uncertain significance	3) Uncertain significance	ALL+WHO	3) Uncertain significance	NA	NA	NA	NA	NA	NA	NA	NA	NA	NA	NA	NA	NA	NA	NA	NA	NA	NA	NA	NA	NA	NA	NA	NA	NA	NA	NA	NA	NA	NA	NA	0	0	0	0	0	0	0	NA	NA	NA	NA	NA	NA	NA	NA	NA	2							3) Uncertain significance		No change			no			1
Bedaquiline	mmpL5	p.Ser599Leu	mmpL5_p.Ser599Leu	1	missense_variant	(see "Genomic_coordinates" sheet)	1	2	0	2	0	2	1035	12949	0	0	0.0036	0.9998	0.9994	1	0	0	0.8419	0	0	0.8419	0	0	0.8419	0	0	66.6032	1	216	1032	FALSE	FALSE	0	0	66.6032	0	0	0.0036	0.9998	0.9994	1	3) Uncertain significance	3) Uncertain significance	ALL+WHO	3) Uncertain significance	1	2	0	2	0	2	901	1247	0	0	0.0041	0.9984	0.9942	0.9998	0	0	0.8419	0	0	0.8419	0	0	0.8419	0	0	7.3812	0.5129	156.5	299	FALSE	FALSE	0	0	0	0	0	0	0	0	0	7.3812	0	0	0.0041	0.9984	0.9942	0.9998	5							3) Uncertain significance		New Uncertain			no			0
Bedaquiline	mmpL5	p.Ser654Thr	mmpL5_p.Ser654Thr	1	missense_variant	(see "Genomic_coordinates" sheet)	1	1	0	1	0	1	1035	12950	0	0	0.0036	0.9999	0.9996	1	0	0	0.975	0	0	0.975	0	0	0.975	0	0	484.323	1	426	1032	FALSE	FALSE	0	0	484.323	0	0	0.0036	0.9999	0.9996	1	3) Uncertain significance	3) Uncertain significance	ALL+WHO	3) Uncertain significance	NA	NA	NA	NA	NA	NA	NA	NA	NA	NA	NA	NA	NA	NA	NA	NA	NA	NA	NA	NA	NA	NA	NA	NA	NA	NA	NA	NA	NA	NA	NA	0	0	0	0	0	0	0	NA	NA	NA	NA	NA	NA	NA	NA	NA	NA							3) Uncertain significance		No change			no			1
Bedaquiline	mmpL5	p.Ser65Arg	mmpL5_p.Ser65Arg	1	missense_variant	(see "Genomic_coordinates" sheet)	1	2	0	2	0	2	1035	12949	0	0	0.0036	0.9998	0.9994	1	0	0	0.8419	0	0	0.8419	0	0	0.8419	0	0	66.6032	1	216	1032	FALSE	FALSE	0	0	66.6032	0	0	0.0036	0.9998	0.9994	1	3) Uncertain significance	3) Uncertain significance	ALL+WHO	3) Uncertain significance	NA	NA	NA	NA	NA	NA	NA	NA	NA	NA	NA	NA	NA	NA	NA	NA	NA	NA	NA	NA	NA	NA	NA	NA	NA	NA	NA	NA	NA	NA	NA	0	0	0	0	0	0	0	NA	NA	NA	NA	NA	NA	NA	NA	NA	NA							3) Uncertain significance		New Uncertain			no			0
Bedaquiline	mmpL5	p.Ser71Pro	mmpL5_p.Ser71Pro	1	missense_variant	(see "Genomic_coordinates" sheet)	1	4	0	4	0	4	1035	12947	0	0	0.0036	0.9997	0.9992	0.9999	0	0	0.6024	0	0	0.6024	0	0	0.6024	0	0	18.9616	1	426	1032	FALSE	FALSE	0	0	18.9616	0	0	0.0036	0.9997	0.9992	0.9999	3) Uncertain significance	3) Uncertain significance	ALL+WHO	3) Uncertain significance	NA	NA	NA	NA	NA	NA	NA	NA	NA	NA	NA	NA	NA	NA	NA	NA	NA	NA	NA	NA	NA	NA	NA	NA	NA	NA	NA	NA	NA	NA	NA	0	0	0	0	0	0	0	NA	NA	NA	NA	NA	NA	NA	NA	NA	6							3) Uncertain significance		No change			no			1
Bedaquiline	mmpL5	p.Thr334fs	mmpL5_p.Thr334fs	1	frameshift	(see "Genomic_coordinates" sheet)	1	1	0	1	0	1	1035	12950	0	0	0.0036	0.9999	0.9996	1	0	0	0.975	0	0	0.975	0	0	0.975	0	0	484.323	1	426	1032	FALSE	FALSE	0	0	484.323	0	0	0.0036	0.9999	0.9996	1	3) Uncertain significance	3) Uncertain significance	ALL+WHO	3) Uncertain significance	NA	NA	NA	NA	NA	NA	NA	NA	NA	NA	NA	NA	NA	NA	NA	NA	NA	NA	NA	NA	NA	NA	NA	NA	NA	NA	NA	NA	NA	NA	NA	0	0	0	0	0	0	0	NA	NA	NA	NA	NA	NA	NA	NA	NA	7							3) Uncertain significance	Abrogates effect of genetically linked AwR and AwRI Rv0678 mutations	No change			no		D	1
Bedaquiline	mmpL5	p.Ser782Ala	mmpL5_p.Ser782Ala	1	missense_variant	(see "Genomic_coordinates" sheet)	1	2	0	2	0	2	1035	12949	0	0	0.0036	0.9998	0.9994	1	0	0	0.8419	0	0	0.8419	0	0	0.8419	0	0	66.6032	1	216	1032	FALSE	FALSE	0	0	66.6032	0	0	0.0036	0.9998	0.9994	1	3) Uncertain significance	3) Uncertain significance	ALL+WHO	3) Uncertain significance	NA	NA	NA	NA	NA	NA	NA	NA	NA	NA	NA	NA	NA	NA	NA	NA	NA	NA	NA	NA	NA	NA	NA	NA	NA	NA	NA	NA	NA	NA	NA	0	0	0	0	0	0	0	NA	NA	NA	NA	NA	NA	NA	NA	NA	1							3) Uncertain significance		No change			no			1
Bedaquiline	mmpL5	p.Ser879Leu	mmpL5_p.Ser879Leu	1	missense_variant	(see "Genomic_coordinates" sheet)	1	0	0	0	0	1	1035	12950	0	0	0.0036	0.9999	0.9996	1	0	0	0.975	NA	NA	NA	0	0	0.975	NA	NA	NA	NA	641	1032	FALSE	FALSE	0	0	484.323	0	0	0.0036	0.9999	0.9996	1	3) Uncertain significance	3) Uncertain significance	ALL+WHO	3) Uncertain significance	NA	NA	NA	NA	NA	NA	NA	NA	NA	NA	NA	NA	NA	NA	NA	NA	NA	NA	NA	NA	NA	NA	NA	NA	NA	NA	NA	NA	NA	NA	NA	0	0	0	0	0	0	0	NA	NA	NA	NA	NA	NA	NA	NA	NA	NA							3) Uncertain significance		No change			no			1
Bedaquiline	mmpL5	p.Thr918fs	mmpL5_p.Thr918fs	1	frameshift	(see "Genomic_coordinates" sheet)	1	5	0	5	0	5	1035	12946	0	0	0.0036	0.9996	0.9991	0.9999	0	0	0.5218	0	0	0.5218	0	0	0.5218	0	0	13.667	1	426	1032	FALSE	FALSE	0	0	13.667	0	0	0.0036	0.9996	0.9991	0.9999	3) Uncertain significance	3) Uncertain significance	ALL+WHO	3) Uncertain significance	NA	NA	NA	NA	NA	NA	NA	NA	NA	NA	NA	NA	NA	NA	NA	NA	NA	NA	NA	NA	NA	NA	NA	NA	NA	NA	NA	NA	NA	NA	NA	0	0	0	0	0	0	0	NA	NA	NA	NA	NA	NA	NA	NA	NA	3							3) Uncertain significance	Abrogates effect of genetically linked AwR and AwRI Rv0678 mutations	No change			no		D	1
Bedaquiline	mmpL5	p.Thr10Ala	mmpL5_p.Thr10Ala	1	missense_variant	(see "Genomic_coordinates" sheet)	1	1	0	1	0	1	1035	12950	0	0	0.0036	0.9999	0.9996	1	0	0	0.975	0	0	0.975	0	0	0.975	0	0	484.323	1	426	1032	FALSE	FALSE	0	0	484.323	0	0	0.0036	0.9999	0.9996	1	3) Uncertain significance	3) Uncertain significance	ALL+WHO	3) Uncertain significance	NA	NA	NA	NA	NA	NA	NA	NA	NA	NA	NA	NA	NA	NA	NA	NA	NA	NA	NA	NA	NA	NA	NA	NA	NA	NA	NA	NA	NA	NA	NA	0	0	0	0	0	0	0	NA	NA	NA	NA	NA	NA	NA	NA	NA	1							3) Uncertain significance		No change			no			1
Bedaquiline	mmpL5	p.Thr120Ala	mmpL5_p.Thr120Ala	1	missense_variant	(see "Genomic_coordinates" sheet)	1	0	0	0	0	1	1035	12950	0	0	0.0036	0.9999	0.9996	1	0	0	0.975	NA	NA	NA	0	0	0.975	NA	NA	NA	NA	625	1032	FALSE	FALSE	0	0	484.323	0	0	0.0036	0.9999	0.9996	1	3) Uncertain significance	3) Uncertain significance	ALL+WHO	3) Uncertain significance	NA	NA	NA	NA	NA	NA	NA	NA	NA	NA	NA	NA	NA	NA	NA	NA	NA	NA	NA	NA	NA	NA	NA	NA	NA	NA	NA	NA	NA	NA	NA	0	0	0	0	0	0	0	NA	NA	NA	NA	NA	NA	NA	NA	NA	NA							3) Uncertain significance		No change			no			1
Bedaquiline	mmpL5	p.Thr234Met	mmpL5_p.Thr234Met	1	missense_variant	(see "Genomic_coordinates" sheet)	1	2	0	2	0	2	1035	12949	0	0	0.0036	0.9998	0.9994	1	0	0	0.8419	0	0	0.8419	0	0	0.8419	0	0	66.6032	1	216	1032	FALSE	FALSE	0	0	66.6032	0	0	0.0036	0.9998	0.9994	1	3) Uncertain significance	3) Uncertain significance	ALL+WHO	3) Uncertain significance	NA	NA	NA	NA	NA	NA	NA	NA	NA	NA	NA	NA	NA	NA	NA	NA	NA	NA	NA	NA	NA	NA	NA	NA	NA	NA	NA	NA	NA	NA	NA	0	0	0	0	0	0	0	NA	NA	NA	NA	NA	NA	NA	NA	NA	NA							3) Uncertain significance		New Uncertain			no			0
Bedaquiline	mmpL5	p.Thr327Ile	mmpL5_p.Thr327Ile	1	missense_variant	(see "Genomic_coordinates" sheet)	1	0	0	0	0	1	1035	12950	0	0	0.0036	0.9999	0.9996	1	0	0	0.975	NA	NA	NA	0	0	0.975	NA	NA	NA	NA	646	1032	FALSE	FALSE	0	0	484.323	0	0	0.0036	0.9999	0.9996	1	3) Uncertain significance	3) Uncertain significance	ALL+WHO	3) Uncertain significance	NA	NA	NA	NA	NA	NA	NA	NA	NA	NA	NA	NA	NA	NA	NA	NA	NA	NA	NA	NA	NA	NA	NA	NA	NA	NA	NA	NA	NA	NA	NA	0	0	0	0	0	0	0	NA	NA	NA	NA	NA	NA	NA	NA	NA	NA							3) Uncertain significance		New Uncertain			no			0
Bedaquiline	mmpL5	p.Trp130fs	mmpL5_p.Trp130fs	1	frameshift	(see "Genomic_coordinates" sheet)	1	1	0	1	0	1	1035	12950	0	0	0.0036	0.9999	0.9996	1	0	0	0.975	0	0	0.975	0	0	0.975	0	0	484.323	1	426	1032	FALSE	FALSE	0	0	484.323	0	0	0.0036	0.9999	0.9996	1	3) Uncertain significance	3) Uncertain significance	ALL+WHO	3) Uncertain significance	NA	NA	NA	NA	NA	NA	NA	NA	NA	NA	NA	NA	NA	NA	NA	NA	NA	NA	NA	NA	NA	NA	NA	NA	NA	NA	NA	NA	NA	NA	NA	0	0	0	0	0	0	0	NA	NA	NA	NA	NA	NA	NA	NA	NA	1							3) Uncertain significance	Abrogates effect of genetically linked AwR and AwRI Rv0678 mutations	No change			no		D	1
Bedaquiline	mmpL5	p.Thr519Ala	mmpL5_p.Thr519Ala	1	missense_variant	(see "Genomic_coordinates" sheet)	1	0	0	0	0	1	1035	12950	0	0	0.0036	0.9999	0.9996	1	0	0	0.975	NA	NA	NA	0	0	0.975	NA	NA	NA	NA	626	1032	FALSE	FALSE	0	0	484.323	0	0	0.0036	0.9999	0.9996	1	3) Uncertain significance	3) Uncertain significance	ALL+WHO	3) Uncertain significance	1	0	0	0	0	1	901	1248	0	0	0.0041	0.9992	0.9955	1	0	0	0.975	NA	NA	NA	0	0	0.975	NA	NA	NA	NA	217	299	FALSE	FALSE	0	0	0	0	0	0	0	0	0	54.0185	0	0	0.0041	0.9992	0.9955	1	1							3) Uncertain significance		New Uncertain			no			0
Bedaquiline	mmpL5	p.Thr606Ala	mmpL5_p.Thr606Ala	1	missense_variant	(see "Genomic_coordinates" sheet)	1	2	0	2	0	2	1035	12949	0	0	0.0036	0.9998	0.9994	1	0	0	0.8419	0	0	0.8419	0	0	0.8419	0	0	66.6032	1	216	1032	FALSE	FALSE	0	0	66.6032	0	0	0.0036	0.9998	0.9994	1	3) Uncertain significance	3) Uncertain significance	ALL+WHO	3) Uncertain significance	NA	NA	NA	NA	NA	NA	NA	NA	NA	NA	NA	NA	NA	NA	NA	NA	NA	NA	NA	NA	NA	NA	NA	NA	NA	NA	NA	NA	NA	NA	NA	0	0	0	0	0	0	0	NA	NA	NA	NA	NA	NA	NA	NA	NA	NA							3) Uncertain significance		No change			no			1
Bedaquiline	mmpL5	p.Thr6Ala	mmpL5_p.Thr6Ala	1	missense_variant	(see "Genomic_coordinates" sheet)	1	1	0	1	0	1	1035	12950	0	0	0.0036	0.9999	0.9996	1	0	0	0.975	0	0	0.975	0	0	0.975	0	0	484.323	1	426	1032	FALSE	FALSE	0	0	484.323	0	0	0.0036	0.9999	0.9996	1	3) Uncertain significance	3) Uncertain significance	ALL+WHO	3) Uncertain significance	NA	NA	NA	NA	NA	NA	NA	NA	NA	NA	NA	NA	NA	NA	NA	NA	NA	NA	NA	NA	NA	NA	NA	NA	NA	NA	NA	NA	NA	NA	NA	0	0	0	0	0	0	0	NA	NA	NA	NA	NA	NA	NA	NA	NA	NA							3) Uncertain significance		New Uncertain			no			0
Delamanid	ddn	p.Leu49Pro	ddn_p.Leu49Pro	1	missense_variant	(see "Genomic_coordinates" sheet)	1	11	11	0	11	2	238	11392	0.0442	0.0223	0.0777	0.9998	0.9994	1	0.8462	0.5455	0.9808	1	0.7151	1	0.8462	0.5455	0.9808	Inf	119.299	Inf	0	1	609	TRUE	FALSE	263.26	56.7814	2512.44	0.0442	0.0223	0.0777	0.9998	0.9994	1	1) Assoc w R	1) Assoc w R	ALL	3) Uncertain significance	NA	NA	NA	NA	NA	NA	NA	NA	NA	NA	NA	NA	NA	NA	NA	NA	NA	NA	NA	NA	NA	NA	NA	NA	NA	NA	NA	NA	NA	NA	NA	0	0	0	0	0	0	0	NA	NA	NA	NA	NA	NA	NA	NA	NA	13			Assoc w RI			Evidence from ALL dataset only	2) Assoc w R - Interim		no change			yes	ALL only		1
Bedaquiline	mmpL5	p.Trp39*	mmpL5_p.Trp39*	1	stop_gained	(see "Genomic_coordinates" sheet)	1	1	0	1	0	1	1035	12950	0	0	0.0036	0.9999	0.9996	1	0	0	0.975	0	0	0.975	0	0	0.975	0	0	484.323	1	426	1032	FALSE	FALSE	0	0	484.323	0	0	0.0036	0.9999	0.9996	1	3) Uncertain significance	3) Uncertain significance	ALL+WHO	3) Uncertain significance	NA	NA	NA	NA	NA	NA	NA	NA	NA	NA	NA	NA	NA	NA	NA	NA	NA	NA	NA	NA	NA	NA	NA	NA	NA	NA	NA	NA	NA	NA	NA	0	0	0	0	0	0	0	NA	NA	NA	NA	NA	NA	NA	NA	NA	1							3) Uncertain significance	Abrogates effect of genetically linked AwR and AwRI Rv0678 mutations	New Uncertain			no		D	0
Bedaquiline	mmpL5	p.Trp833*	mmpL5_p.Trp833*	1	stop_gained	(see "Genomic_coordinates" sheet)	1	1	0	1	0	1	1035	12950	0	0	0.0036	0.9999	0.9996	1	0	0	0.975	0	0	0.975	0	0	0.975	0	0	484.323	1	426	1032	FALSE	FALSE	0	0	484.323	0	0	0.0036	0.9999	0.9996	1	3) Uncertain significance	3) Uncertain significance	ALL+WHO	3) Uncertain significance	NA	NA	NA	NA	NA	NA	NA	NA	NA	NA	NA	NA	NA	NA	NA	NA	NA	NA	NA	NA	NA	NA	NA	NA	NA	NA	NA	NA	NA	NA	NA	0	0	0	0	0	0	0	NA	NA	NA	NA	NA	NA	NA	NA	NA	4							3) Uncertain significance	Abrogates effect of genetically linked AwR and AwRI Rv0678 mutations	No change			no		D	1
Bedaquiline	mmpL5	p.Tyr185*	mmpL5_p.Tyr185*	1	stop_gained	(see "Genomic_coordinates" sheet)	1	0	0	0	0	1	1035	12950	0	0	0.0036	0.9999	0.9996	1	0	0	0.975	NA	NA	NA	0	0	0.975	NA	NA	NA	NA	647	1032	FALSE	FALSE	0	0	484.323	0	0	0.0036	0.9999	0.9996	1	3) Uncertain significance	3) Uncertain significance	ALL+WHO	3) Uncertain significance	NA	NA	NA	NA	NA	NA	NA	NA	NA	NA	NA	NA	NA	NA	NA	NA	NA	NA	NA	NA	NA	NA	NA	NA	NA	NA	NA	NA	NA	NA	NA	0	0	0	0	0	0	0	NA	NA	NA	NA	NA	NA	NA	NA	NA	1							3) Uncertain significance	Abrogates effect of genetically linked AwR and AwRI Rv0678 mutations	No change			no		D	1
Bedaquiline	mmpL5	p.Trp598Arg	mmpL5_p.Trp598Arg	1	missense_variant	(see "Genomic_coordinates" sheet)	1	33	0	33	1	33	1034	12918	0.001	0	0.0054	0.9975	0.9964	0.9982	0.0294	0.0007	0.1533	0	0	0.1058	0	0	0.1058	0	0	1.4803	0.1719	167	1032	FALSE	FALSE	0.3786	0.0093	2.2664	0	0	0.0036	0.9975	0.9964	0.9982	3) Uncertain significance	3) Uncertain significance	ALL+WHO	3) Uncertain significance	1	1	0	1	1	1	900	1248	0.0011	0	0.0062	0.9992	0.9955	1	0.5	0.0126	0.9874	0	0	0.975	0	0	0.975	0	0	54.0784	1	186	299	FALSE	FALSE	0	0	0	0	0	0	0	1.3867	0.0177	108.845	0	0	0.0041	0.9992	0.9955	1	30							3) Uncertain significance		No change			no			1
Bedaquiline	mmpL5	p.Trp598Cys	mmpL5_p.Trp598Cys	1	missense_variant	(see "Genomic_coordinates" sheet)	1	0	0	0	0	1	1035	12950	0	0	0.0036	0.9999	0.9996	1	0	0	0.975	NA	NA	NA	0	0	0.975	NA	NA	NA	NA	638	1032	FALSE	FALSE	0	0	484.323	0	0	0.0036	0.9999	0.9996	1	3) Uncertain significance	3) Uncertain significance	ALL+WHO	3) Uncertain significance	NA	NA	NA	NA	NA	NA	NA	NA	NA	NA	NA	NA	NA	NA	NA	NA	NA	NA	NA	NA	NA	NA	NA	NA	NA	NA	NA	NA	NA	NA	NA	0	0	0	0	0	0	0	NA	NA	NA	NA	NA	NA	NA	NA	NA	1							3) Uncertain significance		New Uncertain			no			0
Bedaquiline	mmpL5	p.Trp598Gly	mmpL5_p.Trp598Gly	1	missense_variant	(see "Genomic_coordinates" sheet)	1	1	0	1	0	1	1035	12950	0	0	0.0036	0.9999	0.9996	1	0	0	0.975	0	0	0.975	0	0	0.975	0	0	484.323	1	426	1032	FALSE	FALSE	0	0	484.323	0	0	0.0036	0.9999	0.9996	1	3) Uncertain significance	3) Uncertain significance	ALL+WHO	3) Uncertain significance	NA	NA	NA	NA	NA	NA	NA	NA	NA	NA	NA	NA	NA	NA	NA	NA	NA	NA	NA	NA	NA	NA	NA	NA	NA	NA	NA	NA	NA	NA	NA	0	0	0	0	0	0	0	NA	NA	NA	NA	NA	NA	NA	NA	NA	1							3) Uncertain significance		No change			no			1
Bedaquiline	mmpL5	p.Trp823Arg	mmpL5_p.Trp823Arg	1	missense_variant	(see "Genomic_coordinates" sheet)	1	0	0	0	0	1	1035	12950	0	0	0.0036	0.9999	0.9996	1	0	0	0.975	NA	NA	NA	0	0	0.975	NA	NA	NA	NA	627	1032	FALSE	FALSE	0	0	484.323	0	0	0.0036	0.9999	0.9996	1	3) Uncertain significance	3) Uncertain significance	ALL+WHO	3) Uncertain significance	NA	NA	NA	NA	NA	NA	NA	NA	NA	NA	NA	NA	NA	NA	NA	NA	NA	NA	NA	NA	NA	NA	NA	NA	NA	NA	NA	NA	NA	NA	NA	0	0	0	0	0	0	0	NA	NA	NA	NA	NA	NA	NA	NA	NA	1							3) Uncertain significance		No change			no			1
Bedaquiline	mmpL5	p.Tyr300*	mmpL5_p.Tyr300*	1	stop_gained	(see "Genomic_coordinates" sheet)	1	156	0	156	0	169	1035	12782	0	0	0.0036	0.987	0.9848	0.9888	0	0	0.0216	0	0	0.0234	0	0	0.0216	0	0	0.2961	0	24	1032	TRUE	FALSE	0	0	0.2731	0	0	0.0036	0.987	0.9848	0.9888	3) Uncertain significance	3) Uncertain significance	ALL+WHO	3) Uncertain significance	1	1	0	1	0	1	901	1248	0	0	0.0041	0.9992	0.9955	1	0	0	0.975	0	0	0.975	0	0	0.975	0	0	54.0185	1	186	299	FALSE	FALSE	0	0	0	0	0	0	0	0	0	54.0185	0	0	0.0041	0.9992	0.9955	1	368							3) Uncertain significance	Abrogates effect of genetically linked AwR and AwRI Rv0678 mutations	No change			no		D	1
Bedaquiline	mmpL5	p.Trp936Arg	mmpL5_p.Trp936Arg	1	missense_variant	(see "Genomic_coordinates" sheet)	1	3	0	3	0	3	1035	12948	0	0	0.0036	0.9998	0.9993	1	0	0	0.7076	0	0	0.7076	0	0	0.7076	0	0	30.2741	1	426	1032	FALSE	FALSE	0	0	30.2741	0	0	0.0036	0.9998	0.9993	1	3) Uncertain significance	3) Uncertain significance	ALL+WHO	3) Uncertain significance	NA	NA	NA	NA	NA	NA	NA	NA	NA	NA	NA	NA	NA	NA	NA	NA	NA	NA	NA	NA	NA	NA	NA	NA	NA	NA	NA	NA	NA	NA	NA	0	0	0	0	0	0	0	NA	NA	NA	NA	NA	NA	NA	NA	NA	12							3) Uncertain significance		No change			no			1
Bedaquiline	mmpL5	p.Trp938Arg	mmpL5_p.Trp938Arg	1	missense_variant	(see "Genomic_coordinates" sheet)	1	2	0	2	0	2	1035	12949	0	0	0.0036	0.9998	0.9994	1	0	0	0.8419	0	0	0.8419	0	0	0.8419	0	0	66.6032	1	216	1032	FALSE	FALSE	0	0	66.6032	0	0	0.0036	0.9998	0.9994	1	3) Uncertain significance	3) Uncertain significance	ALL+WHO	3) Uncertain significance	NA	NA	NA	NA	NA	NA	NA	NA	NA	NA	NA	NA	NA	NA	NA	NA	NA	NA	NA	NA	NA	NA	NA	NA	NA	NA	NA	NA	NA	NA	NA	0	0	0	0	0	0	0	NA	NA	NA	NA	NA	NA	NA	NA	NA	NA							3) Uncertain significance		No change			no			1
Bedaquiline	mmpL5	p.Trp952Leu	mmpL5_p.Trp952Leu	1	missense_variant	(see "Genomic_coordinates" sheet)	1	1	0	1	0	1	1035	12950	0	0	0.0036	0.9999	0.9996	1	0	0	0.975	0	0	0.975	0	0	0.975	0	0	484.323	1	426	1032	FALSE	FALSE	0	0	484.323	0	0	0.0036	0.9999	0.9996	1	3) Uncertain significance	3) Uncertain significance	ALL+WHO	3) Uncertain significance	NA	NA	NA	NA	NA	NA	NA	NA	NA	NA	NA	NA	NA	NA	NA	NA	NA	NA	NA	NA	NA	NA	NA	NA	NA	NA	NA	NA	NA	NA	NA	0	0	0	0	0	0	0	NA	NA	NA	NA	NA	NA	NA	NA	NA	26							3) Uncertain significance		No change			no			1
Bedaquiline	mmpL5	p.Tyr586*	mmpL5_p.Tyr586*	1	stop_gained	(see "Genomic_coordinates" sheet)	1	7	0	7	0	7	1035	12944	0	0	0.0036	0.9995	0.9989	0.9998	0	0	0.4096	0	0	0.4096	0	0	0.4096	0	0	8.6896	1	426	1032	FALSE	FALSE	0	0	8.6896	0	0	0.0036	0.9995	0.9989	0.9998	3) Uncertain significance	3) Uncertain significance	ALL+WHO	3) Uncertain significance	NA	NA	NA	NA	NA	NA	NA	NA	NA	NA	NA	NA	NA	NA	NA	NA	NA	NA	NA	NA	NA	NA	NA	NA	NA	NA	NA	NA	NA	NA	NA	0	0	0	0	0	0	0	NA	NA	NA	NA	NA	NA	NA	NA	NA	NA							3) Uncertain significance	Abrogates effect of genetically linked AwR and AwRI Rv0678 mutations	No change			no		D	1
Bedaquiline	mmpL5	p.Tyr299Cys	mmpL5_p.Tyr299Cys	1	missense_variant	(see "Genomic_coordinates" sheet)	1	1	0	1	0	1	1035	12950	0	0	0.0036	0.9999	0.9996	1	0	0	0.975	0	0	0.975	0	0	0.975	0	0	484.323	1	426	1032	FALSE	FALSE	0	0	484.323	0	0	0.0036	0.9999	0.9996	1	3) Uncertain significance	3) Uncertain significance	ALL+WHO	3) Uncertain significance	NA	NA	NA	NA	NA	NA	NA	NA	NA	NA	NA	NA	NA	NA	NA	NA	NA	NA	NA	NA	NA	NA	NA	NA	NA	NA	NA	NA	NA	NA	NA	0	0	0	0	0	0	0	NA	NA	NA	NA	NA	NA	NA	NA	NA	1							3) Uncertain significance		No change			no			1
Bedaquiline	mmpL5	p.Val247fs	mmpL5_p.Val247fs	1	frameshift	(see "Genomic_coordinates" sheet)	1	0	0	0	0	1	1035	12950	0	0	0.0036	0.9999	0.9996	1	0	0	0.975	NA	NA	NA	0	0	0.975	NA	NA	NA	NA	642	1032	FALSE	FALSE	0	0	484.323	0	0	0.0036	0.9999	0.9996	1	3) Uncertain significance	3) Uncertain significance	ALL+WHO	3) Uncertain significance	1	0	0	0	0	1	901	1248	0	0	0.0041	0.9992	0.9955	1	0	0	0.975	NA	NA	NA	0	0	0.975	NA	NA	NA	NA	220	299	FALSE	FALSE	0	0	0	0	0	0	0	0	0	54.0185	0	0	0.0041	0.9992	0.9955	1	NA							3) Uncertain significance	Abrogates effect of genetically linked AwR and AwRI Rv0678 mutations	New Uncertain			no		D	0
Bedaquiline	mmpL5	p.Tyr411Asp	mmpL5_p.Tyr411Asp	1	missense_variant	(see "Genomic_coordinates" sheet)	1	1	0	1	0	1	1035	12950	0	0	0.0036	0.9999	0.9996	1	0	0	0.975	0	0	0.975	0	0	0.975	0	0	484.323	1	426	1032	FALSE	FALSE	0	0	484.323	0	0	0.0036	0.9999	0.9996	1	3) Uncertain significance	3) Uncertain significance	ALL+WHO	3) Uncertain significance	NA	NA	NA	NA	NA	NA	NA	NA	NA	NA	NA	NA	NA	NA	NA	NA	NA	NA	NA	NA	NA	NA	NA	NA	NA	NA	NA	NA	NA	NA	NA	0	0	0	0	0	0	0	NA	NA	NA	NA	NA	NA	NA	NA	NA	NA							3) Uncertain significance		No change			no			1
Bedaquiline	mmpL5	p.Tyr415Cys	mmpL5_p.Tyr415Cys	1	missense_variant	(see "Genomic_coordinates" sheet)	1	1	0	1	0	1	1035	12950	0	0	0.0036	0.9999	0.9996	1	0	0	0.975	0	0	0.975	0	0	0.975	0	0	484.323	1	426	1032	FALSE	FALSE	0	0	484.323	0	0	0.0036	0.9999	0.9996	1	3) Uncertain significance	3) Uncertain significance	ALL+WHO	3) Uncertain significance	NA	NA	NA	NA	NA	NA	NA	NA	NA	NA	NA	NA	NA	NA	NA	NA	NA	NA	NA	NA	NA	NA	NA	NA	NA	NA	NA	NA	NA	NA	NA	0	0	0	0	0	0	0	NA	NA	NA	NA	NA	NA	NA	NA	NA	NA							3) Uncertain significance		New Uncertain			no			0
Bedaquiline	mmpL5	p.Tyr514Cys	mmpL5_p.Tyr514Cys	1	missense_variant	(see "Genomic_coordinates" sheet)	1	1	0	1	0	1	1035	12950	0	0	0.0036	0.9999	0.9996	1	0	0	0.975	0	0	0.975	0	0	0.975	0	0	484.323	1	426	1032	FALSE	FALSE	0	0	484.323	0	0	0.0036	0.9999	0.9996	1	3) Uncertain significance	3) Uncertain significance	ALL+WHO	3) Uncertain significance	NA	NA	NA	NA	NA	NA	NA	NA	NA	NA	NA	NA	NA	NA	NA	NA	NA	NA	NA	NA	NA	NA	NA	NA	NA	NA	NA	NA	NA	NA	NA	0	0	0	0	0	0	0	NA	NA	NA	NA	NA	NA	NA	NA	NA	NA							3) Uncertain significance		No change			no			1
Bedaquiline	Rv0678	LoF	Rv0678_LoF	1	LoF	(see "Genomic_coordinates" sheet)	1	511	406	105	424	134	611	12817	0.4097	0.3795	0.4403	0.9897	0.9878	0.9913	0.7599	0.7222	0.7947	0.7945	0.7569	0.8287	0.7519	0.7132	0.7877	81.1114	64.2145	103.1	0	1	1032	TRUE	FALSE	66.3753	53.5754	82.3841	0.3992	0.369	0.4301	0.9897	0.9878	0.9913	1) Assoc w R	1) Assoc w R	ALL+WHO	1) Assoc w R	1	398	378	20	395	23	506	1226	0.4384	0.4057	0.4715	0.9816	0.9725	0.9883	0.945	0.9186	0.9648	0.9497	0.9235	0.969	0.9426	0.9152	0.9633	45.7933	28.7753	76.7756	0	1	299	TRUE	FALSE	0	0	0	0	0	0	0	41.6111	26.8711	67.0925	0.4276	0.3947	0.461	0.9816	0.9725	0.9883	NA				Marker of R			1) Assoc w R	Can only confer resistance if genetically linked to a functional MmpL5	New AwR			yes		E	5
Bedaquiline	mmpL5	p.Val123Ile	mmpL5_p.Val123Ile	1	missense_variant	(see "Genomic_coordinates" sheet)	1	1	0	1	0	1	1035	12950	0	0	0.0036	0.9999	0.9996	1	0	0	0.975	0	0	0.975	0	0	0.975	0	0	484.323	1	426	1032	FALSE	FALSE	0	0	484.323	0	0	0.0036	0.9999	0.9996	1	3) Uncertain significance	3) Uncertain significance	ALL+WHO	3) Uncertain significance	NA	NA	NA	NA	NA	NA	NA	NA	NA	NA	NA	NA	NA	NA	NA	NA	NA	NA	NA	NA	NA	NA	NA	NA	NA	NA	NA	NA	NA	NA	NA	0	0	0	0	0	0	0	NA	NA	NA	NA	NA	NA	NA	NA	NA	1							3) Uncertain significance		No change			no			1
Bedaquiline	mmpL5	p.Val149Ile	mmpL5_p.Val149Ile	1	missense_variant	(see "Genomic_coordinates" sheet)	1	0	0	0	0	1	1035	12950	0	0	0.0036	0.9999	0.9996	1	0	0	0.975	NA	NA	NA	0	0	0.975	NA	NA	NA	NA	633	1032	FALSE	FALSE	0	0	484.323	0	0	0.0036	0.9999	0.9996	1	3) Uncertain significance	3) Uncertain significance	ALL+WHO	3) Uncertain significance	NA	NA	NA	NA	NA	NA	NA	NA	NA	NA	NA	NA	NA	NA	NA	NA	NA	NA	NA	NA	NA	NA	NA	NA	NA	NA	NA	NA	NA	NA	NA	0	0	0	0	0	0	0	NA	NA	NA	NA	NA	NA	NA	NA	NA	3							3) Uncertain significance		No change			no			1
Bedaquiline	mmpL5	p.Val151Gly	mmpL5_p.Val151Gly	1	missense_variant	(see "Genomic_coordinates" sheet)	1	0	0	0	0	1	1035	12950	0	0	0.0036	0.9999	0.9996	1	0	0	0.975	NA	NA	NA	0	0	0.975	NA	NA	NA	NA	628	1032	FALSE	FALSE	0	0	484.323	0	0	0.0036	0.9999	0.9996	1	3) Uncertain significance	3) Uncertain significance	ALL+WHO	3) Uncertain significance	NA	NA	NA	NA	NA	NA	NA	NA	NA	NA	NA	NA	NA	NA	NA	NA	NA	NA	NA	NA	NA	NA	NA	NA	NA	NA	NA	NA	NA	NA	NA	0	0	0	0	0	0	0	NA	NA	NA	NA	NA	NA	NA	NA	NA	NA							3) Uncertain significance		No change			no			1
Bedaquiline	mmpL5	p.Val182Ile	mmpL5_p.Val182Ile	1	missense_variant	(see "Genomic_coordinates" sheet)	1	1	0	1	0	1	1035	12950	0	0	0.0036	0.9999	0.9996	1	0	0	0.975	0	0	0.975	0	0	0.975	0	0	484.323	1	426	1032	FALSE	FALSE	0	0	484.323	0	0	0.0036	0.9999	0.9996	1	3) Uncertain significance	3) Uncertain significance	ALL+WHO	3) Uncertain significance	NA	NA	NA	NA	NA	NA	NA	NA	NA	NA	NA	NA	NA	NA	NA	NA	NA	NA	NA	NA	NA	NA	NA	NA	NA	NA	NA	NA	NA	NA	NA	0	0	0	0	0	0	0	NA	NA	NA	NA	NA	NA	NA	NA	NA	NA							3) Uncertain significance		New Uncertain			no			0
Bedaquiline	mmpL5	p.Val186Ile	mmpL5_p.Val186Ile	1	missense_variant	(see "Genomic_coordinates" sheet)	1	1	0	1	0	1	1035	12950	0	0	0.0036	0.9999	0.9996	1	0	0	0.975	0	0	0.975	0	0	0.975	0	0	484.323	1	426	1032	FALSE	FALSE	0	0	484.323	0	0	0.0036	0.9999	0.9996	1	3) Uncertain significance	3) Uncertain significance	ALL+WHO	3) Uncertain significance	NA	NA	NA	NA	NA	NA	NA	NA	NA	NA	NA	NA	NA	NA	NA	NA	NA	NA	NA	NA	NA	NA	NA	NA	NA	NA	NA	NA	NA	NA	NA	0	0	0	0	0	0	0	NA	NA	NA	NA	NA	NA	NA	NA	NA	NA							3) Uncertain significance		New Uncertain			no			0
Bedaquiline	mmpL5	p.Val214Leu	mmpL5_p.Val214Leu	1	missense_variant	(see "Genomic_coordinates" sheet)	1	5	0	5	0	5	1035	12946	0	0	0.0036	0.9996	0.9991	0.9999	0	0	0.5218	0	0	0.5218	0	0	0.5218	0	0	13.667	1	426	1032	FALSE	FALSE	0	0	13.667	0	0	0.0036	0.9996	0.9991	0.9999	3) Uncertain significance	3) Uncertain significance	ALL+WHO	3) Uncertain significance	NA	NA	NA	NA	NA	NA	NA	NA	NA	NA	NA	NA	NA	NA	NA	NA	NA	NA	NA	NA	NA	NA	NA	NA	NA	NA	NA	NA	NA	NA	NA	0	0	0	0	0	0	0	NA	NA	NA	NA	NA	NA	NA	NA	NA	5							3) Uncertain significance		No change			no			1
Bedaquiline	mmpL5	p.Val222Gly	mmpL5_p.Val222Gly	1	missense_variant	(see "Genomic_coordinates" sheet)	1	1	0	1	0	1	1035	12950	0	0	0.0036	0.9999	0.9996	1	0	0	0.975	0	0	0.975	0	0	0.975	0	0	484.323	1	426	1032	FALSE	FALSE	0	0	484.323	0	0	0.0036	0.9999	0.9996	1	3) Uncertain significance	3) Uncertain significance	ALL+WHO	3) Uncertain significance	NA	NA	NA	NA	NA	NA	NA	NA	NA	NA	NA	NA	NA	NA	NA	NA	NA	NA	NA	NA	NA	NA	NA	NA	NA	NA	NA	NA	NA	NA	NA	0	0	0	0	0	0	0	NA	NA	NA	NA	NA	NA	NA	NA	NA	NA							3) Uncertain significance		No change			no			1
Bedaquiline	mmpL5	p.Val247Ala	mmpL5_p.Val247Ala	1	missense_variant	(see "Genomic_coordinates" sheet)	1	34	0	34	1	34	1034	12917	0.001	0	0.0054	0.9974	0.9963	0.9982	0.0286	0.0007	0.1492	0	0	0.1028	0	0	0.1028	0	0	1.4343	0.1758	168	1032	FALSE	FALSE	0.3674	0.009	2.1951	0	0	0.0036	0.9974	0.9963	0.9982	3) Uncertain significance	3) Uncertain significance	ALL+WHO	3) Uncertain significance	1	2	0	2	1	2	900	1247	0.0011	0	0.0062	0.9984	0.9942	0.9998	0.3333	0.0084	0.9057	0	0	0.8419	0	0	0.8419	0	0	7.3894	0.513	161	299	FALSE	FALSE	0	0	0	0	0	0	0	0.6928	0.0117	13.3292	0	0	0.0041	0.9984	0.9942	0.9998	19							3) Uncertain significance		No change			no			1
Bedaquiline	Rv0678	p.Asp47fs	Rv0678_p.Asp47fs	1	frameshift	(see "Genomic_coordinates" sheet)	1	83	59	24	61	25	974	12926	0.0589	0.0454	0.0751	0.9981	0.9972	0.9988	0.7093	0.6014	0.8022	0.7108	0.6009	0.8052	0.7024	0.5927	0.7973	32.6247	19.8679	54.9861	0	3	1032	TRUE	FALSE	32.3814	19.908	54.0241	0.0571	0.0438	0.0731	0.9981	0.9972	0.9988	1) Assoc w R	1) Assoc w R	ALL+WHO	1) Assoc w R	1	64	56	8	58	8	843	1241	0.0644	0.0492	0.0824	0.9936	0.9874	0.9972	0.8788	0.7751	0.9462	0.875	0.7685	0.9445	0.875	0.7685	0.9445	10.3049	4.8488	25.1585	0	4	299	TRUE	FALSE	0	0	0	0	0	0	0	10.6729	5.0337	25.9931	0.0623	0.0474	0.0801	0.9936	0.9874	0.9972	14							1) Assoc w R	Can only confer resistance if genetically linked to a functional MmpL5	New AwR			yes		E	5
Bedaquiline	mmpL5	p.Val267Gly	mmpL5_p.Val267Gly	1	missense_variant	(see "Genomic_coordinates" sheet)	1	1	0	1	0	1	1035	12950	0	0	0.0036	0.9999	0.9996	1	0	0	0.975	0	0	0.975	0	0	0.975	0	0	484.323	1	426	1032	FALSE	FALSE	0	0	484.323	0	0	0.0036	0.9999	0.9996	1	3) Uncertain significance	3) Uncertain significance	ALL+WHO	3) Uncertain significance	NA	NA	NA	NA	NA	NA	NA	NA	NA	NA	NA	NA	NA	NA	NA	NA	NA	NA	NA	NA	NA	NA	NA	NA	NA	NA	NA	NA	NA	NA	NA	0	0	0	0	0	0	0	NA	NA	NA	NA	NA	NA	NA	NA	NA	NA							3) Uncertain significance		New Uncertain			no			0
Bedaquiline	mmpL5	p.Val268Met	mmpL5_p.Val268Met	1	missense_variant	(see "Genomic_coordinates" sheet)	1	1	0	1	0	1	1035	12950	0	0	0.0036	0.9999	0.9996	1	0	0	0.975	0	0	0.975	0	0	0.975	0	0	484.323	1	426	1032	FALSE	FALSE	0	0	484.323	0	0	0.0036	0.9999	0.9996	1	3) Uncertain significance	3) Uncertain significance	ALL+WHO	3) Uncertain significance	NA	NA	NA	NA	NA	NA	NA	NA	NA	NA	NA	NA	NA	NA	NA	NA	NA	NA	NA	NA	NA	NA	NA	NA	NA	NA	NA	NA	NA	NA	NA	0	0	0	0	0	0	0	NA	NA	NA	NA	NA	NA	NA	NA	NA	NA							3) Uncertain significance		No change			no			1
Bedaquiline	mmpL5	p.Val337Met	mmpL5_p.Val337Met	1	missense_variant	(see "Genomic_coordinates" sheet)	1	3	0	3	0	3	1035	12948	0	0	0.0036	0.9998	0.9993	1	0	0	0.7076	0	0	0.7076	0	0	0.7076	0	0	30.2741	1	426	1032	FALSE	FALSE	0	0	30.2741	0	0	0.0036	0.9998	0.9993	1	3) Uncertain significance	3) Uncertain significance	ALL+WHO	3) Uncertain significance	NA	NA	NA	NA	NA	NA	NA	NA	NA	NA	NA	NA	NA	NA	NA	NA	NA	NA	NA	NA	NA	NA	NA	NA	NA	NA	NA	NA	NA	NA	NA	0	0	0	0	0	0	0	NA	NA	NA	NA	NA	NA	NA	NA	NA	NA							3) Uncertain significance		No change			no			1
Bedaquiline	mmpL5	p.Val344Leu	mmpL5_p.Val344Leu	1	missense_variant	(see "Genomic_coordinates" sheet)	1	37	1	36	1	38	1034	12913	0.001	0	0.0054	0.9971	0.996	0.9979	0.0256	0.0006	0.1348	0.027	0.0007	0.1416	0.0256	0.0006	0.1348	0.3469	0.0085	2.0647	0.5216	178	1032	FALSE	FALSE	0.3286	0.0081	1.9494	0.001	0	0.0054	0.9971	0.996	0.9979	3) Uncertain significance	3) Uncertain significance	ALL+WHO	3) Uncertain significance	1	9	0	9	0	9	901	1240	0	0	0.0041	0.9928	0.9864	0.9967	0	0	0.3363	0	0	0.3363	0	0	0.3363	0	0	0.6996	0.0127	21	299	FALSE	FALSE	0	0	0	0	0	0	0	0	0	0.6996	0	0	0.0041	0.9928	0.9864	0.9967	225							3) Uncertain significance		No change			no			1
Bedaquiline	mmpL5	p.Val346Ala	mmpL5_p.Val346Ala	1	missense_variant	(see "Genomic_coordinates" sheet)	1	0	0	0	0	1	1035	12950	0	0	0.0036	0.9999	0.9996	1	0	0	0.975	NA	NA	NA	0	0	0.975	NA	NA	NA	NA	643	1032	FALSE	FALSE	0	0	484.323	0	0	0.0036	0.9999	0.9996	1	3) Uncertain significance	3) Uncertain significance	ALL+WHO	3) Uncertain significance	NA	NA	NA	NA	NA	NA	NA	NA	NA	NA	NA	NA	NA	NA	NA	NA	NA	NA	NA	NA	NA	NA	NA	NA	NA	NA	NA	NA	NA	NA	NA	0	0	0	0	0	0	0	NA	NA	NA	NA	NA	NA	NA	NA	NA	4							3) Uncertain significance		No change			no			1
Bedaquiline	mmpL5	p.Val360Met	mmpL5_p.Val360Met	1	missense_variant	(see "Genomic_coordinates" sheet)	1	1	0	1	0	1	1035	12950	0	0	0.0036	0.9999	0.9996	1	0	0	0.975	0	0	0.975	0	0	0.975	0	0	484.323	1	426	1032	FALSE	FALSE	0	0	484.323	0	0	0.0036	0.9999	0.9996	1	3) Uncertain significance	3) Uncertain significance	ALL+WHO	3) Uncertain significance	NA	NA	NA	NA	NA	NA	NA	NA	NA	NA	NA	NA	NA	NA	NA	NA	NA	NA	NA	NA	NA	NA	NA	NA	NA	NA	NA	NA	NA	NA	NA	0	0	0	0	0	0	0	NA	NA	NA	NA	NA	NA	NA	NA	NA	NA							3) Uncertain significance		No change			no			1
Bedaquiline	mmpL5	p.Val376Ala	mmpL5_p.Val376Ala	1	missense_variant	(see "Genomic_coordinates" sheet)	1	0	0	0	0	3	1035	12948	0	0	0.0036	0.9998	0.9993	1	0	0	0.7076	NA	NA	NA	0	0	0.7076	NA	NA	NA	NA	631	1032	FALSE	FALSE	0	0	30.2741	0	0	0.0036	0.9998	0.9993	1	3) Uncertain significance	3) Uncertain significance	ALL+WHO	3) Uncertain significance	1	0	0	0	0	2	901	1247	0	0	0.0041	0.9984	0.9942	0.9998	0	0	0.8419	NA	NA	NA	0	0	0.8419	NA	NA	NA	NA	218	299	FALSE	FALSE	0	0	0	0	0	0	0	0	0	7.3812	0	0	0.0041	0.9984	0.9942	0.9998	2							3) Uncertain significance		New Uncertain			no			0
Bedaquiline	mmpL5	p.Val382Ala	mmpL5_p.Val382Ala	1	missense_variant	(see "Genomic_coordinates" sheet)	1	1	0	1	0	1	1035	12950	0	0	0.0036	0.9999	0.9996	1	0	0	0.975	0	0	0.975	0	0	0.975	0	0	484.323	1	426	1032	FALSE	FALSE	0	0	484.323	0	0	0.0036	0.9999	0.9996	1	3) Uncertain significance	3) Uncertain significance	ALL+WHO	3) Uncertain significance	NA	NA	NA	NA	NA	NA	NA	NA	NA	NA	NA	NA	NA	NA	NA	NA	NA	NA	NA	NA	NA	NA	NA	NA	NA	NA	NA	NA	NA	NA	NA	0	0	0	0	0	0	0	NA	NA	NA	NA	NA	NA	NA	NA	NA	5							3) Uncertain significance		No change			no			1
Bedaquiline	mmpL5	p.Val41Ile	mmpL5_p.Val41Ile	1	missense_variant	(see "Genomic_coordinates" sheet)	1	1	0	1	0	1	1035	12950	0	0	0.0036	0.9999	0.9996	1	0	0	0.975	0	0	0.975	0	0	0.975	0	0	484.323	1	426	1032	FALSE	FALSE	0	0	484.323	0	0	0.0036	0.9999	0.9996	1	3) Uncertain significance	3) Uncertain significance	ALL+WHO	3) Uncertain significance	NA	NA	NA	NA	NA	NA	NA	NA	NA	NA	NA	NA	NA	NA	NA	NA	NA	NA	NA	NA	NA	NA	NA	NA	NA	NA	NA	NA	NA	NA	NA	0	0	0	0	0	0	0	NA	NA	NA	NA	NA	NA	NA	NA	NA	NA							3) Uncertain significance		New Uncertain			no			0
Bedaquiline	mmpL5	p.Val481Met	mmpL5_p.Val481Met	1	missense_variant	(see "Genomic_coordinates" sheet)	1	2	0	2	0	2	1035	12949	0	0	0.0036	0.9998	0.9994	1	0	0	0.8419	0	0	0.8419	0	0	0.8419	0	0	66.6032	1	216	1032	FALSE	FALSE	0	0	66.6032	0	0	0.0036	0.9998	0.9994	1	3) Uncertain significance	3) Uncertain significance	ALL+WHO	3) Uncertain significance	1	1	0	1	0	1	901	1248	0	0	0.0041	0.9992	0.9955	1	0	0	0.975	0	0	0.975	0	0	0.975	0	0	54.0185	1	186	299	FALSE	FALSE	0	0	0	0	0	0	0	0	0	54.0185	0	0	0.0041	0.9992	0.9955	1	NA							3) Uncertain significance		No change			no			1
Bedaquiline	mmpL5	p.Val612Gly	mmpL5_p.Val612Gly	1	missense_variant	(see "Genomic_coordinates" sheet)	1	0	0	0	0	1	1035	12950	0	0	0.0036	0.9999	0.9996	1	0	0	0.975	NA	NA	NA	0	0	0.975	NA	NA	NA	NA	649	1032	FALSE	FALSE	0	0	484.323	0	0	0.0036	0.9999	0.9996	1	3) Uncertain significance	3) Uncertain significance	ALL+WHO	3) Uncertain significance	NA	NA	NA	NA	NA	NA	NA	NA	NA	NA	NA	NA	NA	NA	NA	NA	NA	NA	NA	NA	NA	NA	NA	NA	NA	NA	NA	NA	NA	NA	NA	0	0	0	0	0	0	0	NA	NA	NA	NA	NA	NA	NA	NA	NA	NA							3) Uncertain significance		No change			no			1
Bedaquiline	mmpL5	p.Val612Ile	mmpL5_p.Val612Ile	1	missense_variant	(see "Genomic_coordinates" sheet)	1	1	0	1	0	1	1035	12950	0	0	0.0036	0.9999	0.9996	1	0	0	0.975	0	0	0.975	0	0	0.975	0	0	484.323	1	426	1032	FALSE	FALSE	0	0	484.323	0	0	0.0036	0.9999	0.9996	1	3) Uncertain significance	3) Uncertain significance	ALL+WHO	3) Uncertain significance	NA	NA	NA	NA	NA	NA	NA	NA	NA	NA	NA	NA	NA	NA	NA	NA	NA	NA	NA	NA	NA	NA	NA	NA	NA	NA	NA	NA	NA	NA	NA	0	0	0	0	0	0	0	NA	NA	NA	NA	NA	NA	NA	NA	NA	2							3) Uncertain significance		No change			no			1
Bedaquiline	mmpL5	p.Val695Ile	mmpL5_p.Val695Ile	1	missense_variant	(see "Genomic_coordinates" sheet)	1	1	0	1	0	1	1035	12950	0	0	0.0036	0.9999	0.9996	1	0	0	0.975	0	0	0.975	0	0	0.975	0	0	484.323	1	426	1032	FALSE	FALSE	0	0	484.323	0	0	0.0036	0.9999	0.9996	1	3) Uncertain significance	3) Uncertain significance	ALL+WHO	3) Uncertain significance	1	1	0	1	0	1	901	1248	0	0	0.0041	0.9992	0.9955	1	0	0	0.975	0	0	0.975	0	0	0.975	0	0	54.0185	1	186	299	FALSE	FALSE	0	0	0	0	0	0	0	0	0	54.0185	0	0	0.0041	0.9992	0.9955	1	NA							3) Uncertain significance		New Uncertain			no			0
Bedaquiline	mmpL5	p.Val820Leu	mmpL5_p.Val820Leu	1	missense_variant	(see "Genomic_coordinates" sheet)	1	1	0	1	0	1	1035	12950	0	0	0.0036	0.9999	0.9996	1	0	0	0.975	0	0	0.975	0	0	0.975	0	0	484.323	1	426	1032	FALSE	FALSE	0	0	484.323	0	0	0.0036	0.9999	0.9996	1	3) Uncertain significance	3) Uncertain significance	ALL+WHO	3) Uncertain significance	1	1	0	1	0	1	901	1248	0	0	0.0041	0.9992	0.9955	1	0	0	0.975	0	0	0.975	0	0	0.975	0	0	54.0185	1	186	299	FALSE	FALSE	0	0	0	0	0	0	0	0	0	54.0185	0	0	0.0041	0.9992	0.9955	1	NA							3) Uncertain significance		New Uncertain			no			0
Bedaquiline	mmpL5	p.Val840Ile	mmpL5_p.Val840Ile	1	missense_variant	(see "Genomic_coordinates" sheet)	1	1	0	1	0	1	1035	12950	0	0	0.0036	0.9999	0.9996	1	0	0	0.975	0	0	0.975	0	0	0.975	0	0	484.323	1	426	1032	FALSE	FALSE	0	0	484.323	0	0	0.0036	0.9999	0.9996	1	3) Uncertain significance	3) Uncertain significance	ALL+WHO	3) Uncertain significance	1	1	0	1	0	1	901	1248	0	0	0.0041	0.9992	0.9955	1	0	0	0.975	0	0	0.975	0	0	0.975	0	0	54.0185	1	186	299	FALSE	FALSE	0	0	0	0	0	0	0	0	0	54.0185	0	0	0.0041	0.9992	0.9955	1	5							3) Uncertain significance		New Uncertain			no			0
Bedaquiline	mmpL5	p.Val846Ile	mmpL5_p.Val846Ile	1	missense_variant	(see "Genomic_coordinates" sheet)	1	2	0	2	0	2	1035	12949	0	0	0.0036	0.9998	0.9994	1	0	0	0.8419	0	0	0.8419	0	0	0.8419	0	0	66.6032	1	216	1032	FALSE	FALSE	0	0	66.6032	0	0	0.0036	0.9998	0.9994	1	3) Uncertain significance	3) Uncertain significance	ALL+WHO	3) Uncertain significance	NA	NA	NA	NA	NA	NA	NA	NA	NA	NA	NA	NA	NA	NA	NA	NA	NA	NA	NA	NA	NA	NA	NA	NA	NA	NA	NA	NA	NA	NA	NA	0	0	0	0	0	0	0	NA	NA	NA	NA	NA	NA	NA	NA	NA	NA							3) Uncertain significance		No change			no			1
Bedaquiline	mmpL5	p.Val942Ile	mmpL5_p.Val942Ile	1	missense_variant	(see "Genomic_coordinates" sheet)	1	1	0	1	0	1	1035	12950	0	0	0.0036	0.9999	0.9996	1	0	0	0.975	0	0	0.975	0	0	0.975	0	0	484.323	1	426	1032	FALSE	FALSE	0	0	484.323	0	0	0.0036	0.9999	0.9996	1	3) Uncertain significance	3) Uncertain significance	ALL+WHO	3) Uncertain significance	NA	NA	NA	NA	NA	NA	NA	NA	NA	NA	NA	NA	NA	NA	NA	NA	NA	NA	NA	NA	NA	NA	NA	NA	NA	NA	NA	NA	NA	NA	NA	0	0	0	0	0	0	0	NA	NA	NA	NA	NA	NA	NA	NA	NA	2							3) Uncertain significance		No change			no			1
Bedaquiline	mmpL5	p.Val964Leu	mmpL5_p.Val964Leu	1	missense_variant	(see "Genomic_coordinates" sheet)	1	1	0	1	0	1	1035	12950	0	0	0.0036	0.9999	0.9996	1	0	0	0.975	0	0	0.975	0	0	0.975	0	0	484.323	1	426	1032	FALSE	FALSE	0	0	484.323	0	0	0.0036	0.9999	0.9996	1	3) Uncertain significance	3) Uncertain significance	ALL+WHO	3) Uncertain significance	NA	NA	NA	NA	NA	NA	NA	NA	NA	NA	NA	NA	NA	NA	NA	NA	NA	NA	NA	NA	NA	NA	NA	NA	NA	NA	NA	NA	NA	NA	NA	0	0	0	0	0	0	0	NA	NA	NA	NA	NA	NA	NA	NA	NA	2							3) Uncertain significance		No change			no			1
Bedaquiline	mmpS5	c.102C>T	mmpS5_c.102C>T	1	synonymous_variant	(see "Genomic_coordinates" sheet)	1	NA	NA	NA	0	1	1035	12950	0	0	0.0036	0.9999	0.9996	1	0	0	0.975	NA	NA	NA	NA	NA	NA	NA	NA	NA	NA	NA	NA	FALSE	FALSE	0	0	484.323	NA	NA	NA	NA	NA	NA	3) Uncertain significance	3) Uncertain significance	ALL+WHO	3) Uncertain significance	NA	NA	NA	NA	NA	NA	NA	NA	NA	NA	NA	NA	NA	NA	NA	NA	NA	NA	NA	NA	NA	NA	NA	NA	NA	NA	NA	NA	NA	NA	NA	0	0	0	0	0	0	0	NA	NA	NA	NA	NA	NA	NA	NA	NA	4						Silent mutation	4) Not assoc w R - Interim		Now listed		Silent mutation	no			0
Bedaquiline	mmpS5	c.126G>A	mmpS5_c.126G>A	1	synonymous_variant	(see "Genomic_coordinates" sheet)	1	NA	NA	NA	0	3	1035	12948	0	0	0.0036	0.9998	0.9993	1	0	0	0.7076	NA	NA	NA	NA	NA	NA	NA	NA	NA	NA	NA	NA	FALSE	FALSE	0	0	30.2741	NA	NA	NA	NA	NA	NA	3) Uncertain significance	3) Uncertain significance	ALL+WHO	3) Uncertain significance	1	NA	NA	NA	0	1	901	1248	0	0	0.0041	0.9992	0.9955	1	0	0	0.975	NA	NA	NA	NA	NA	NA	NA	NA	NA	NA	NA	NA	FALSE	FALSE	0	0	0	0	0	0	0	0	0	54.0185	NA	NA	NA	NA	NA	NA	6						Silent mutation	4) Not assoc w R - Interim		Now listed		Silent mutation	no			0
Bedaquiline	mmpS5	c.-14A>C	mmpS5_c.-14A>C	1	upstream_gene_variant	778919	1	1	0	1	0	1	1035	12950	0	0	0.0036	0.9999	0.9996	1	0	0	0.975	0	0	0.975	0	0	0.975	0	0	484.323	1	426	1032	FALSE	FALSE	0	0	484.323	0	0	0.0036	0.9999	0.9996	1	3) Uncertain significance	3) Uncertain significance	ALL+WHO	3) Uncertain significance	NA	NA	NA	NA	NA	NA	NA	NA	NA	NA	NA	NA	NA	NA	NA	NA	NA	NA	NA	NA	NA	NA	NA	NA	NA	NA	NA	NA	NA	NA	NA	0	0	0	0	0	0	0	NA	NA	NA	NA	NA	NA	NA	NA	NA	2							3) Uncertain significance		No change			no			1
Bedaquiline	mmpS5	c.168G>C	mmpS5_c.168G>C	1	synonymous_variant	(see "Genomic_coordinates" sheet)	1	NA	NA	NA	0	1	1035	12950	0	0	0.0036	0.9999	0.9996	1	0	0	0.975	NA	NA	NA	NA	NA	NA	NA	NA	NA	NA	NA	NA	FALSE	FALSE	0	0	484.323	NA	NA	NA	NA	NA	NA	3) Uncertain significance	3) Uncertain significance	ALL+WHO	3) Uncertain significance	NA	NA	NA	NA	NA	NA	NA	NA	NA	NA	NA	NA	NA	NA	NA	NA	NA	NA	NA	NA	NA	NA	NA	NA	NA	NA	NA	NA	NA	NA	NA	0	0	0	0	0	0	0	NA	NA	NA	NA	NA	NA	NA	NA	NA	1						Silent mutation	4) Not assoc w R - Interim		Now listed		Silent mutation	no			0
Bedaquiline	mmpS5	c.189C>T	mmpS5_c.189C>T	1	synonymous_variant	(see "Genomic_coordinates" sheet)	1	NA	NA	NA	0	1	1035	12950	0	0	0.0036	0.9999	0.9996	1	0	0	0.975	NA	NA	NA	NA	NA	NA	NA	NA	NA	NA	NA	NA	FALSE	FALSE	0	0	484.323	NA	NA	NA	NA	NA	NA	3) Uncertain significance	3) Uncertain significance	ALL+WHO	3) Uncertain significance	NA	NA	NA	NA	NA	NA	NA	NA	NA	NA	NA	NA	NA	NA	NA	NA	NA	NA	NA	NA	NA	NA	NA	NA	NA	NA	NA	NA	NA	NA	NA	0	0	0	0	0	0	0	NA	NA	NA	NA	NA	NA	NA	NA	NA	NA						Silent mutation	4) Not assoc w R - Interim		Now listed		Silent mutation	no			0
Bedaquiline	mmpS5	c.-19G>A	mmpS5_c.-19G>A	1	upstream_gene_variant	778924	1	1	0	1	0	1	1035	12950	0	0	0.0036	0.9999	0.9996	1	0	0	0.975	0	0	0.975	0	0	0.975	0	0	484.323	1	426	1032	FALSE	FALSE	0	0	484.323	0	0	0.0036	0.9999	0.9996	1	3) Uncertain significance	3) Uncertain significance	ALL+WHO	3) Uncertain significance	NA	NA	NA	NA	NA	NA	NA	NA	NA	NA	NA	NA	NA	NA	NA	NA	NA	NA	NA	NA	NA	NA	NA	NA	NA	NA	NA	NA	NA	NA	NA	0	0	0	0	0	0	0	NA	NA	NA	NA	NA	NA	NA	NA	NA	3							3) Uncertain significance		No change			no			1
Bedaquiline	mmpS5	c.204C>T	mmpS5_c.204C>T	1	synonymous_variant	(see "Genomic_coordinates" sheet)	1	NA	NA	NA	0	2	1035	12949	0	0	0.0036	0.9998	0.9994	1	0	0	0.8419	NA	NA	NA	NA	NA	NA	NA	NA	NA	NA	NA	NA	FALSE	FALSE	0	0	66.6032	NA	NA	NA	NA	NA	NA	3) Uncertain significance	3) Uncertain significance	ALL+WHO	3) Uncertain significance	NA	NA	NA	NA	NA	NA	NA	NA	NA	NA	NA	NA	NA	NA	NA	NA	NA	NA	NA	NA	NA	NA	NA	NA	NA	NA	NA	NA	NA	NA	NA	0	0	0	0	0	0	0	NA	NA	NA	NA	NA	NA	NA	NA	NA	NA						Silent mutation	4) Not assoc w R - Interim		Now listed		Silent mutation	no			0
Bedaquiline	mmpS5	c.-20T>C	mmpS5_c.-20T>C	1	upstream_gene_variant	778925	1	1	0	1	0	1	1035	12950	0	0	0.0036	0.9999	0.9996	1	0	0	0.975	0	0	0.975	0	0	0.975	0	0	484.323	1	426	1032	FALSE	FALSE	0	0	484.323	0	0	0.0036	0.9999	0.9996	1	3) Uncertain significance	3) Uncertain significance	ALL+WHO	3) Uncertain significance	NA	NA	NA	NA	NA	NA	NA	NA	NA	NA	NA	NA	NA	NA	NA	NA	NA	NA	NA	NA	NA	NA	NA	NA	NA	NA	NA	NA	NA	NA	NA	0	0	0	0	0	0	0	NA	NA	NA	NA	NA	NA	NA	NA	NA	NA							3) Uncertain significance		New Uncertain			no			0
Bedaquiline	mmpS5	c.216G>A	mmpS5_c.216G>A	1	synonymous_variant	(see "Genomic_coordinates" sheet)	1	NA	NA	NA	0	1	1035	12950	0	0	0.0036	0.9999	0.9996	1	0	0	0.975	NA	NA	NA	NA	NA	NA	NA	NA	NA	NA	NA	NA	FALSE	FALSE	0	0	484.323	NA	NA	NA	NA	NA	NA	3) Uncertain significance	3) Uncertain significance	ALL+WHO	3) Uncertain significance	NA	NA	NA	NA	NA	NA	NA	NA	NA	NA	NA	NA	NA	NA	NA	NA	NA	NA	NA	NA	NA	NA	NA	NA	NA	NA	NA	NA	NA	NA	NA	0	0	0	0	0	0	0	NA	NA	NA	NA	NA	NA	NA	NA	NA	NA						Silent mutation	4) Not assoc w R - Interim		Now listed		Silent mutation	no			0
Bedaquiline	mmpS5	c.-22C>T	mmpS5_c.-22C>T	1	upstream_gene_variant	778927	1	0	0	0	0	1	1035	12950	0	0	0.0036	0.9999	0.9996	1	0	0	0.975	NA	NA	NA	0	0	0.975	NA	NA	NA	NA	653	1032	FALSE	FALSE	0	0	484.323	0	0	0.0036	0.9999	0.9996	1	3) Uncertain significance	3) Uncertain significance	ALL+WHO	3) Uncertain significance	NA	NA	NA	NA	NA	NA	NA	NA	NA	NA	NA	NA	NA	NA	NA	NA	NA	NA	NA	NA	NA	NA	NA	NA	NA	NA	NA	NA	NA	NA	NA	0	0	0	0	0	0	0	NA	NA	NA	NA	NA	NA	NA	NA	NA	NA							3) Uncertain significance		No change			no			1
Bedaquiline	mmpS5	c.306C>T	mmpS5_c.306C>T	1	synonymous_variant	(see "Genomic_coordinates" sheet)	1	NA	NA	NA	0	3	1035	12948	0	0	0.0036	0.9998	0.9993	1	0	0	0.7076	NA	NA	NA	NA	NA	NA	NA	NA	NA	NA	NA	NA	FALSE	FALSE	0	0	30.2741	NA	NA	NA	NA	NA	NA	3) Uncertain significance	3) Uncertain significance	ALL+WHO	3) Uncertain significance	1	NA	NA	NA	0	1	901	1248	0	0	0.0041	0.9992	0.9955	1	0	0	0.975	NA	NA	NA	NA	NA	NA	NA	NA	NA	NA	NA	NA	FALSE	FALSE	0	0	0	0	0	0	0	0	0	54.0185	NA	NA	NA	NA	NA	NA	2						Silent mutation	4) Not assoc w R - Interim		Now listed		Silent mutation	no			0
Bedaquiline	mmpS5	c.315G>C	mmpS5_c.315G>C	1	synonymous_variant	(see "Genomic_coordinates" sheet)	1	NA	NA	NA	0	1	1035	12950	0	0	0.0036	0.9999	0.9996	1	0	0	0.975	NA	NA	NA	NA	NA	NA	NA	NA	NA	NA	NA	NA	FALSE	FALSE	0	0	484.323	NA	NA	NA	NA	NA	NA	3) Uncertain significance	3) Uncertain significance	ALL+WHO	3) Uncertain significance	NA	NA	NA	NA	NA	NA	NA	NA	NA	NA	NA	NA	NA	NA	NA	NA	NA	NA	NA	NA	NA	NA	NA	NA	NA	NA	NA	NA	NA	NA	NA	0	0	0	0	0	0	0	NA	NA	NA	NA	NA	NA	NA	NA	NA	NA						Silent mutation	4) Not assoc w R - Interim		Now listed		Silent mutation	no			0
Bedaquiline	mmpS5	c.-31C>G	mmpS5_c.-31C>G	1	upstream_gene_variant	778936	1	3	0	3	0	3	1035	12948	0	0	0.0036	0.9998	0.9993	1	0	0	0.7076	0	0	0.7076	0	0	0.7076	0	0	30.2741	1	426	1032	FALSE	FALSE	0	0	30.2741	0	0	0.0036	0.9998	0.9993	1	3) Uncertain significance	3) Uncertain significance	ALL+WHO	3) Uncertain significance	NA	NA	NA	NA	NA	NA	NA	NA	NA	NA	NA	NA	NA	NA	NA	NA	NA	NA	NA	NA	NA	NA	NA	NA	NA	NA	NA	NA	NA	NA	NA	0	0	0	0	0	0	0	NA	NA	NA	NA	NA	NA	NA	NA	NA	NA							3) Uncertain significance		No change			no			1
Bedaquiline	mmpS5	c.321C>A	mmpS5_c.321C>A	1	synonymous_variant	(see "Genomic_coordinates" sheet)	1	NA	NA	NA	0	2	1035	12949	0	0	0.0036	0.9998	0.9994	1	0	0	0.8419	NA	NA	NA	NA	NA	NA	NA	NA	NA	NA	NA	NA	FALSE	FALSE	0	0	66.6032	NA	NA	NA	NA	NA	NA	3) Uncertain significance	3) Uncertain significance	ALL+WHO	3) Uncertain significance	1	NA	NA	NA	0	2	901	1247	0	0	0.0041	0.9984	0.9942	0.9998	0	0	0.8419	NA	NA	NA	NA	NA	NA	NA	NA	NA	NA	NA	NA	FALSE	FALSE	0	0	0	0	0	0	0	0	0	7.3812	NA	NA	NA	NA	NA	NA	7						Silent mutation	4) Not assoc w R - Interim		Now listed		Silent mutation	no			0
Bedaquiline	mmpS5	c.333C>A	mmpS5_c.333C>A	1	synonymous_variant	(see "Genomic_coordinates" sheet)	1	NA	NA	NA	0	1	1035	12950	0	0	0.0036	0.9999	0.9996	1	0	0	0.975	NA	NA	NA	NA	NA	NA	NA	NA	NA	NA	NA	NA	FALSE	FALSE	0	0	484.323	NA	NA	NA	NA	NA	NA	3) Uncertain significance	3) Uncertain significance	ALL+WHO	3) Uncertain significance	NA	NA	NA	NA	NA	NA	NA	NA	NA	NA	NA	NA	NA	NA	NA	NA	NA	NA	NA	NA	NA	NA	NA	NA	NA	NA	NA	NA	NA	NA	NA	0	0	0	0	0	0	0	NA	NA	NA	NA	NA	NA	NA	NA	NA	1						Silent mutation	4) Not assoc w R - Interim		Now listed		Silent mutation	no			0
Bedaquiline	mmpS5	c.34C>T	mmpS5_c.34C>T	1	synonymous_variant	(see "Genomic_coordinates" sheet)	1	NA	NA	NA	0	1	1035	12950	0	0	0.0036	0.9999	0.9996	1	0	0	0.975	NA	NA	NA	NA	NA	NA	NA	NA	NA	NA	NA	NA	FALSE	FALSE	0	0	484.323	NA	NA	NA	NA	NA	NA	3) Uncertain significance	3) Uncertain significance	ALL+WHO	3) Uncertain significance	NA	NA	NA	NA	NA	NA	NA	NA	NA	NA	NA	NA	NA	NA	NA	NA	NA	NA	NA	NA	NA	NA	NA	NA	NA	NA	NA	NA	NA	NA	NA	0	0	0	0	0	0	0	NA	NA	NA	NA	NA	NA	NA	NA	NA	NA						Silent mutation	4) Not assoc w R - Interim		Now listed		Silent mutation	no			0
Bedaquiline	mmpS5	c.-34C>T	mmpS5_c.-34C>T	1	upstream_gene_variant	778939	1	1	0	1	0	1	1035	12950	0	0	0.0036	0.9999	0.9996	1	0	0	0.975	0	0	0.975	0	0	0.975	0	0	484.323	1	426	1032	FALSE	FALSE	0	0	484.323	0	0	0.0036	0.9999	0.9996	1	3) Uncertain significance	3) Uncertain significance	ALL+WHO	3) Uncertain significance	NA	NA	NA	NA	NA	NA	NA	NA	NA	NA	NA	NA	NA	NA	NA	NA	NA	NA	NA	NA	NA	NA	NA	NA	NA	NA	NA	NA	NA	NA	NA	0	0	0	0	0	0	0	NA	NA	NA	NA	NA	NA	NA	NA	NA	NA							3) Uncertain significance		New Uncertain			no			0
Bedaquiline	mmpS5	c.-36A>G	mmpS5_c.-36A>G	1	upstream_gene_variant	778941	1	3	0	3	0	8	1035	12943	0	0	0.0036	0.9994	0.9988	0.9997	0	0	0.3694	0	0	0.7076	0	0	0.3694	0	0	30.2628	1	216	1032	FALSE	FALSE	0	0	7.3372	0	0	0.0036	0.9994	0.9988	0.9997	3) Uncertain significance	3) Uncertain significance	ALL+WHO	3) Uncertain significance	1	0	0	0	0	2	901	1247	0	0	0.0041	0.9984	0.9942	0.9998	0	0	0.8419	NA	NA	NA	0	0	0.8419	NA	NA	NA	NA	224	299	FALSE	FALSE	0	0	0	0	0	0	0	0	0	7.3812	0	0	0.0041	0.9984	0.9942	0.9998	27							3) Uncertain significance		No change			no			1
Bedaquiline	mmpS5	c.387C>T	mmpS5_c.387C>T	1	synonymous_variant	(see "Genomic_coordinates" sheet)	1	NA	NA	NA	0	1	1035	12950	0	0	0.0036	0.9999	0.9996	1	0	0	0.975	NA	NA	NA	NA	NA	NA	NA	NA	NA	NA	NA	NA	FALSE	FALSE	0	0	484.323	NA	NA	NA	NA	NA	NA	3) Uncertain significance	3) Uncertain significance	ALL+WHO	3) Uncertain significance	NA	NA	NA	NA	NA	NA	NA	NA	NA	NA	NA	NA	NA	NA	NA	NA	NA	NA	NA	NA	NA	NA	NA	NA	NA	NA	NA	NA	NA	NA	NA	0	0	0	0	0	0	0	NA	NA	NA	NA	NA	NA	NA	NA	NA	NA						Silent mutation	4) Not assoc w R - Interim		Now listed		Silent mutation	no			0
Bedaquiline	mmpS5	c.393G>T	mmpS5_c.393G>T	1	synonymous_variant	(see "Genomic_coordinates" sheet)	1	NA	NA	NA	0	1	1035	12950	0	0	0.0036	0.9999	0.9996	1	0	0	0.975	NA	NA	NA	NA	NA	NA	NA	NA	NA	NA	NA	NA	FALSE	FALSE	0	0	484.323	NA	NA	NA	NA	NA	NA	3) Uncertain significance	3) Uncertain significance	ALL+WHO	3) Uncertain significance	NA	NA	NA	NA	NA	NA	NA	NA	NA	NA	NA	NA	NA	NA	NA	NA	NA	NA	NA	NA	NA	NA	NA	NA	NA	NA	NA	NA	NA	NA	NA	0	0	0	0	0	0	0	NA	NA	NA	NA	NA	NA	NA	NA	NA	2						Silent mutation	4) Not assoc w R - Interim		Now listed		Silent mutation	no			0
Bedaquiline	mmpS5	c.399C>T	mmpS5_c.399C>T	1	synonymous_variant	(see "Genomic_coordinates" sheet)	1	NA	NA	NA	0	1	1035	12950	0	0	0.0036	0.9999	0.9996	1	0	0	0.975	NA	NA	NA	NA	NA	NA	NA	NA	NA	NA	NA	NA	FALSE	FALSE	0	0	484.323	NA	NA	NA	NA	NA	NA	3) Uncertain significance	3) Uncertain significance	ALL+WHO	3) Uncertain significance	NA	NA	NA	NA	NA	NA	NA	NA	NA	NA	NA	NA	NA	NA	NA	NA	NA	NA	NA	NA	NA	NA	NA	NA	NA	NA	NA	NA	NA	NA	NA	0	0	0	0	0	0	0	NA	NA	NA	NA	NA	NA	NA	NA	NA	NA						Silent mutation	4) Not assoc w R - Interim		Now listed		Silent mutation	no			0
Bedaquiline	mmpS5	c.39C>G	mmpS5_c.39C>G	1	synonymous_variant	(see "Genomic_coordinates" sheet)	1	NA	NA	NA	0	1	1035	12950	0	0	0.0036	0.9999	0.9996	1	0	0	0.975	NA	NA	NA	NA	NA	NA	NA	NA	NA	NA	NA	NA	FALSE	FALSE	0	0	484.323	NA	NA	NA	NA	NA	NA	3) Uncertain significance	3) Uncertain significance	ALL+WHO	3) Uncertain significance	NA	NA	NA	NA	NA	NA	NA	NA	NA	NA	NA	NA	NA	NA	NA	NA	NA	NA	NA	NA	NA	NA	NA	NA	NA	NA	NA	NA	NA	NA	NA	0	0	0	0	0	0	0	NA	NA	NA	NA	NA	NA	NA	NA	NA	1						Silent mutation	4) Not assoc w R - Interim		Now listed		Silent mutation	no			0
Bedaquiline	mmpS5	c.-39C>T	mmpS5_c.-39C>T	1	upstream_gene_variant	778944	1	0	0	0	0	2	1035	12949	0	0	0.0036	0.9998	0.9994	1	0	0	0.8419	NA	NA	NA	0	0	0.8419	NA	NA	NA	NA	662	1032	FALSE	FALSE	0	0	66.6032	0	0	0.0036	0.9998	0.9994	1	3) Uncertain significance	3) Uncertain significance	ALL+WHO	3) Uncertain significance	1	0	0	0	0	1	901	1248	0	0	0.0041	0.9992	0.9955	1	0	0	0.975	NA	NA	NA	0	0	0.975	NA	NA	NA	NA	226	299	FALSE	FALSE	0	0	0	0	0	0	0	0	0	54.0185	0	0	0.0041	0.9992	0.9955	1	NA							3) Uncertain significance		New Uncertain			no			0
Bedaquiline	mmpS5	c.400C>T	mmpS5_c.400C>T	1	synonymous_variant	(see "Genomic_coordinates" sheet)	1	NA	NA	NA	0	1	1035	12950	0	0	0.0036	0.9999	0.9996	1	0	0	0.975	NA	NA	NA	NA	NA	NA	NA	NA	NA	NA	NA	NA	FALSE	FALSE	0	0	484.323	NA	NA	NA	NA	NA	NA	3) Uncertain significance	3) Uncertain significance	ALL+WHO	3) Uncertain significance	NA	NA	NA	NA	NA	NA	NA	NA	NA	NA	NA	NA	NA	NA	NA	NA	NA	NA	NA	NA	NA	NA	NA	NA	NA	NA	NA	NA	NA	NA	NA	0	0	0	0	0	0	0	NA	NA	NA	NA	NA	NA	NA	NA	NA	NA						Silent mutation	4) Not assoc w R - Interim		Now listed		Silent mutation	no			0
Bedaquiline	mmpS5	c.402G>A	mmpS5_c.402G>A	1	synonymous_variant	(see "Genomic_coordinates" sheet)	1	NA	NA	NA	0	3	1035	12948	0	0	0.0036	0.9998	0.9993	1	0	0	0.7076	NA	NA	NA	NA	NA	NA	NA	NA	NA	NA	NA	NA	FALSE	FALSE	0	0	30.2741	NA	NA	NA	NA	NA	NA	3) Uncertain significance	3) Uncertain significance	ALL+WHO	3) Uncertain significance	NA	NA	NA	NA	NA	NA	NA	NA	NA	NA	NA	NA	NA	NA	NA	NA	NA	NA	NA	NA	NA	NA	NA	NA	NA	NA	NA	NA	NA	NA	NA	0	0	0	0	0	0	0	NA	NA	NA	NA	NA	NA	NA	NA	NA	5						Silent mutation	4) Not assoc w R - Interim		Now listed		Silent mutation	no			0
Bedaquiline	mmpS5	c.42C>A	mmpS5_c.42C>A	1	synonymous_variant	(see "Genomic_coordinates" sheet)	1	NA	NA	NA	0	1	1035	12950	0	0	0.0036	0.9999	0.9996	1	0	0	0.975	NA	NA	NA	NA	NA	NA	NA	NA	NA	NA	NA	NA	FALSE	FALSE	0	0	484.323	NA	NA	NA	NA	NA	NA	3) Uncertain significance	3) Uncertain significance	ALL+WHO	3) Uncertain significance	1	NA	NA	NA	0	1	901	1248	0	0	0.0041	0.9992	0.9955	1	0	0	0.975	NA	NA	NA	NA	NA	NA	NA	NA	NA	NA	NA	NA	FALSE	FALSE	0	0	0	0	0	0	0	0	0	54.0185	NA	NA	NA	NA	NA	NA	1						Silent mutation	4) Not assoc w R - Interim		Now listed		Silent mutation	no			0
Bedaquiline	mmpS5	c.42C>T	mmpS5_c.42C>T	1	synonymous_variant	(see "Genomic_coordinates" sheet)	1	NA	NA	NA	0	1	1035	12950	0	0	0.0036	0.9999	0.9996	1	0	0	0.975	NA	NA	NA	NA	NA	NA	NA	NA	NA	NA	NA	NA	FALSE	FALSE	0	0	484.323	NA	NA	NA	NA	NA	NA	3) Uncertain significance	3) Uncertain significance	ALL+WHO	3) Uncertain significance	NA	NA	NA	NA	NA	NA	NA	NA	NA	NA	NA	NA	NA	NA	NA	NA	NA	NA	NA	NA	NA	NA	NA	NA	NA	NA	NA	NA	NA	NA	NA	0	0	0	0	0	0	0	NA	NA	NA	NA	NA	NA	NA	NA	NA	1						Silent mutation	4) Not assoc w R - Interim		Now listed		Silent mutation	no			0
Bedaquiline	mmpS5	c.-519_-82del	mmpS5_c.-519_-82del	1	upstream_gene_variant	778986	0	0	0	0	1	6	1034	12945	0.001	0	0.0054	0.9995	0.999	0.9998	0.1429	0.0036	0.5787	NA	NA	NA	0	0	0.4593	NA	NA	NA	NA	652	1032	FALSE	FALSE	2.0866	0.0453	17.2209	0	0	0.0036	0.9995	0.999	0.9998	3) Uncertain significance	3) Uncertain significance	ALL+WHO	3) Uncertain significance	0	0	0	0	1	0	900	1249	0.0011	0	0.0062	1	0.9971	1	1	0.025	1	NA	NA	NA	NA	NA	NA	NA	NA	NA	NA	222	299	FALSE	FALSE	0	0	0	0	0	0	0	Inf	0.0355	Inf	0	0	0.0041	1	0.9971	1	NA							3) Uncertain significance		New Uncertain			no			0
Bedaquiline	mmpS5	c.-51G>A	mmpS5_c.-51G>A	1	upstream_gene_variant	778956	1	1	0	1	0	1	1035	12950	0	0	0.0036	0.9999	0.9996	1	0	0	0.975	0	0	0.975	0	0	0.975	0	0	484.323	1	426	1032	FALSE	FALSE	0	0	484.323	0	0	0.0036	0.9999	0.9996	1	3) Uncertain significance	3) Uncertain significance	ALL+WHO	3) Uncertain significance	NA	NA	NA	NA	NA	NA	NA	NA	NA	NA	NA	NA	NA	NA	NA	NA	NA	NA	NA	NA	NA	NA	NA	NA	NA	NA	NA	NA	NA	NA	NA	0	0	0	0	0	0	0	NA	NA	NA	NA	NA	NA	NA	NA	NA	NA							3) Uncertain significance		No change			no			1
Bedaquiline	mmpS5	c.-55G>C	mmpS5_c.-55G>C	1	upstream_gene_variant	778960	1	1	0	1	0	1	1035	12950	0	0	0.0036	0.9999	0.9996	1	0	0	0.975	0	0	0.975	0	0	0.975	0	0	484.323	1	426	1032	FALSE	FALSE	0	0	484.323	0	0	0.0036	0.9999	0.9996	1	3) Uncertain significance	3) Uncertain significance	ALL+WHO	3) Uncertain significance	NA	NA	NA	NA	NA	NA	NA	NA	NA	NA	NA	NA	NA	NA	NA	NA	NA	NA	NA	NA	NA	NA	NA	NA	NA	NA	NA	NA	NA	NA	NA	0	0	0	0	0	0	0	NA	NA	NA	NA	NA	NA	NA	NA	NA	NA							3) Uncertain significance		No change			no			1
Bedaquiline	mmpS5	c.-56C>T	mmpS5_c.-56C>T	1	upstream_gene_variant	778961	1	1	0	1	0	1	1035	12950	0	0	0.0036	0.9999	0.9996	1	0	0	0.975	0	0	0.975	0	0	0.975	0	0	484.323	1	426	1032	FALSE	FALSE	0	0	484.323	0	0	0.0036	0.9999	0.9996	1	3) Uncertain significance	3) Uncertain significance	ALL+WHO	3) Uncertain significance	NA	NA	NA	NA	NA	NA	NA	NA	NA	NA	NA	NA	NA	NA	NA	NA	NA	NA	NA	NA	NA	NA	NA	NA	NA	NA	NA	NA	NA	NA	NA	0	0	0	0	0	0	0	NA	NA	NA	NA	NA	NA	NA	NA	NA	2							3) Uncertain significance		No change			no			1
Bedaquiline	mmpS5	c.-60G>A	mmpS5_c.-60G>A	1	upstream_gene_variant	778965	1	1	0	1	0	1	1035	12950	0	0	0.0036	0.9999	0.9996	1	0	0	0.975	0	0	0.975	0	0	0.975	0	0	484.323	1	426	1032	FALSE	FALSE	0	0	484.323	0	0	0.0036	0.9999	0.9996	1	3) Uncertain significance	3) Uncertain significance	ALL+WHO	3) Uncertain significance	NA	NA	NA	NA	NA	NA	NA	NA	NA	NA	NA	NA	NA	NA	NA	NA	NA	NA	NA	NA	NA	NA	NA	NA	NA	NA	NA	NA	NA	NA	NA	0	0	0	0	0	0	0	NA	NA	NA	NA	NA	NA	NA	NA	NA	NA							3) Uncertain significance		No change			no			1
Bedaquiline	mmpS5	c.-63T>G	mmpS5_c.-63T>G	1	upstream_gene_variant	778968	1	1	0	1	0	1	1035	12950	0	0	0.0036	0.9999	0.9996	1	0	0	0.975	0	0	0.975	0	0	0.975	0	0	484.323	1	426	1032	FALSE	FALSE	0	0	484.323	0	0	0.0036	0.9999	0.9996	1	3) Uncertain significance	3) Uncertain significance	ALL+WHO	3) Uncertain significance	NA	NA	NA	NA	NA	NA	NA	NA	NA	NA	NA	NA	NA	NA	NA	NA	NA	NA	NA	NA	NA	NA	NA	NA	NA	NA	NA	NA	NA	NA	NA	0	0	0	0	0	0	0	NA	NA	NA	NA	NA	NA	NA	NA	NA	1							3) Uncertain significance		New Uncertain			no			0
Bedaquiline	mmpS5	c.-65_-64insGAA	mmpS5_c.-65_-64insGAA	1	upstream_gene_variant	778969	1	1	0	1	0	1	1035	12950	0	0	0.0036	0.9999	0.9996	1	0	0	0.975	0	0	0.975	0	0	0.975	0	0	484.323	1	426	1032	FALSE	FALSE	0	0	484.323	0	0	0.0036	0.9999	0.9996	1	3) Uncertain significance	3) Uncertain significance	ALL+WHO	3) Uncertain significance	NA	NA	NA	NA	NA	NA	NA	NA	NA	NA	NA	NA	NA	NA	NA	NA	NA	NA	NA	NA	NA	NA	NA	NA	NA	NA	NA	NA	NA	NA	NA	0	0	0	0	0	0	0	NA	NA	NA	NA	NA	NA	NA	NA	NA	NA							3) Uncertain significance		No change			no			1
Bedaquiline	mmpS5	c.-65A>G	mmpS5_c.-65A>G	1	upstream_gene_variant	778970	1	1	0	1	0	1	1035	12950	0	0	0.0036	0.9999	0.9996	1	0	0	0.975	0	0	0.975	0	0	0.975	0	0	484.323	1	426	1032	FALSE	FALSE	0	0	484.323	0	0	0.0036	0.9999	0.9996	1	3) Uncertain significance	3) Uncertain significance	ALL+WHO	3) Uncertain significance	NA	NA	NA	NA	NA	NA	NA	NA	NA	NA	NA	NA	NA	NA	NA	NA	NA	NA	NA	NA	NA	NA	NA	NA	NA	NA	NA	NA	NA	NA	NA	0	0	0	0	0	0	0	NA	NA	NA	NA	NA	NA	NA	NA	NA	1							3) Uncertain significance		No change			no			1
Bedaquiline	mmpS5	c.66C>T	mmpS5_c.66C>T	1	synonymous_variant	(see "Genomic_coordinates" sheet)	1	NA	NA	NA	0	1	1035	12950	0	0	0.0036	0.9999	0.9996	1	0	0	0.975	NA	NA	NA	NA	NA	NA	NA	NA	NA	NA	NA	NA	FALSE	FALSE	0	0	484.323	NA	NA	NA	NA	NA	NA	3) Uncertain significance	3) Uncertain significance	ALL+WHO	3) Uncertain significance	NA	NA	NA	NA	NA	NA	NA	NA	NA	NA	NA	NA	NA	NA	NA	NA	NA	NA	NA	NA	NA	NA	NA	NA	NA	NA	NA	NA	NA	NA	NA	0	0	0	0	0	0	0	NA	NA	NA	NA	NA	NA	NA	NA	NA	1						Silent mutation	4) Not assoc w R - Interim		Now listed		Silent mutation	no			0
Bedaquiline	mmpS5	c.6T>C	mmpS5_c.6T>C	1	synonymous_variant	(see "Genomic_coordinates" sheet)	1	NA	NA	NA	0	1	1035	12950	0	0	0.0036	0.9999	0.9996	1	0	0	0.975	NA	NA	NA	NA	NA	NA	NA	NA	NA	NA	NA	NA	FALSE	FALSE	0	0	484.323	NA	NA	NA	NA	NA	NA	3) Uncertain significance	3) Uncertain significance	ALL+WHO	3) Uncertain significance	NA	NA	NA	NA	NA	NA	NA	NA	NA	NA	NA	NA	NA	NA	NA	NA	NA	NA	NA	NA	NA	NA	NA	NA	NA	NA	NA	NA	NA	NA	NA	0	0	0	0	0	0	0	NA	NA	NA	NA	NA	NA	NA	NA	NA	NA						Silent mutation	4) Not assoc w R - Interim		Now listed		Silent mutation	no			0
Bedaquiline	mmpS5	c.-71C>A	mmpS5_c.-71C>A	1	upstream_gene_variant	778976	2	1	1	0	1	0	1034	12951	0.001	0	0.0054	1	0.9997	1	1	0.025	1	1	0.025	1	1	0.025	1	Inf	0.3208	Inf	0.074	122	1032	FALSE	FALSE	Inf	0.3208	Inf	0.001	0	0.0054	1	0.9997	1	3) Uncertain significance	3) Uncertain significance	ALL+WHO	3) Uncertain significance	0	0	0	0	1	0	900	1249	0.0011	0	0.0062	1	0.9971	1	1	0.025	1	NA	NA	NA	NA	NA	NA	NA	NA	NA	NA	225	299	FALSE	FALSE	0	0	0	0	0	0	0	Inf	0.0355	Inf	0	0	0.0041	1	0.9971	1	1							3) Uncertain significance		New Uncertain			no			0
Bedaquiline	mmpS5	c.-71C>T	mmpS5_c.-71C>T	1	upstream_gene_variant	778976	1	1	0	1	0	1	1035	12950	0	0	0.0036	0.9999	0.9996	1	0	0	0.975	0	0	0.975	0	0	0.975	0	0	484.323	1	426	1032	FALSE	FALSE	0	0	484.323	0	0	0.0036	0.9999	0.9996	1	3) Uncertain significance	3) Uncertain significance	ALL+WHO	3) Uncertain significance	NA	NA	NA	NA	NA	NA	NA	NA	NA	NA	NA	NA	NA	NA	NA	NA	NA	NA	NA	NA	NA	NA	NA	NA	NA	NA	NA	NA	NA	NA	NA	0	0	0	0	0	0	0	NA	NA	NA	NA	NA	NA	NA	NA	NA	NA							3) Uncertain significance		No change			no			1
Kanamycin	eis	c.-8delC	eis_c.-8delC	1	upstream_gene_variant	2715339	1	7	6	1	6	1	3540	20771	0.0017	0.0006	0.0037	1	0.9997	1	0.8571	0.4213	0.9964	0.8571	0.4213	0.9964	0.8571	0.4213	0.9964	35.2051	4.2688	1604.56	0.0001	16	1879	TRUE	FALSE	35.2051	4.2688	1604.56	0.0017	0.0006	0.0037	1	0.9997	1	1) Assoc w R	1) Assoc w R	ALL	3) Uncertain significance	1	4	4	0	4	0	1603	6353	0.0025	0.0007	0.0064	1	0.9994	1	1	0.3976	1	1	0.3976	1	1	0.3976	1	Inf	2.6126	Inf	0.0017	13	992	FALSE	FALSE	0	0	0	0	0	0	0	Inf	2.6126	Inf	0.0025	0.0007	0.0064	1	0.9994	1	5			Assoc w R			Evidence from ALL dataset only	2) Assoc w R - Interim		DOWN from AwR to AwRI			yes	ALL only		3
Bedaquiline	mmpS5	c.-75T>G	mmpS5_c.-75T>G	1	upstream_gene_variant	778980	1	1	1	0	1	0	1034	12951	0.001	0	0.0054	1	0.9997	1	1	0.025	1	1	0.025	1	1	0.025	1	Inf	0.3208	Inf	0.074	122	1032	FALSE	FALSE	Inf	0.3208	Inf	0.001	0	0.0054	1	0.9997	1	3) Uncertain significance	3) Uncertain significance	ALL+WHO	3) Uncertain significance	1	1	1	0	1	0	900	1249	0.0011	0	0.0062	1	0.9971	1	1	0.025	1	1	0.025	1	1	0.025	1	Inf	0.0355	Inf	0.4191	118	299	FALSE	FALSE	0	0	0	0	0	0	0	Inf	0.0355	Inf	0.0011	0	0.0062	1	0.9971	1	1							3) Uncertain significance		New Uncertain			no			0
Bedaquiline	mmpS5	c.-77A>G	mmpS5_c.-77A>G	1	upstream_gene_variant	778982	1	1	1	0	1	0	1034	12951	0.001	0	0.0054	1	0.9997	1	1	0.025	1	1	0.025	1	1	0.025	1	Inf	0.3208	Inf	0.074	122	1032	FALSE	FALSE	Inf	0.3208	Inf	0.001	0	0.0054	1	0.9997	1	3) Uncertain significance	3) Uncertain significance	ALL+WHO	3) Uncertain significance	1	1	1	0	1	0	900	1249	0.0011	0	0.0062	1	0.9971	1	1	0.025	1	1	0.025	1	1	0.025	1	Inf	0.0355	Inf	0.4191	118	299	FALSE	FALSE	0	0	0	0	0	0	0	Inf	0.0355	Inf	0.0011	0	0.0062	1	0.9971	1	NA							3) Uncertain significance		New Uncertain			no			0
Bedaquiline	mmpS5	c.-79_-78insT	mmpS5_c.-79_-78insT	1	upstream_gene_variant	778983	1	1	1	0	1	0	1034	12951	0.001	0	0.0054	1	0.9997	1	1	0.025	1	1	0.025	1	1	0.025	1	Inf	0.3208	Inf	0.074	122	1032	FALSE	FALSE	Inf	0.3208	Inf	0.001	0	0.0054	1	0.9997	1	3) Uncertain significance	3) Uncertain significance	ALL+WHO	3) Uncertain significance	1	1	1	0	1	0	900	1249	0.0011	0	0.0062	1	0.9971	1	1	0.025	1	1	0.025	1	1	0.025	1	Inf	0.0355	Inf	0.4191	118	299	FALSE	FALSE	0	0	0	0	0	0	0	Inf	0.0355	Inf	0.0011	0	0.0062	1	0.9971	1	NA							3) Uncertain significance		New Uncertain			no			0
Bedaquiline	mmpS5	c.81G>A	mmpS5_c.81G>A	1	synonymous_variant	(see "Genomic_coordinates" sheet)	1	NA	NA	NA	0	1	1035	12950	0	0	0.0036	0.9999	0.9996	1	0	0	0.975	NA	NA	NA	NA	NA	NA	NA	NA	NA	NA	NA	NA	FALSE	FALSE	0	0	484.323	NA	NA	NA	NA	NA	NA	3) Uncertain significance	3) Uncertain significance	ALL+WHO	3) Uncertain significance	1	NA	NA	NA	0	1	901	1248	0	0	0.0041	0.9992	0.9955	1	0	0	0.975	NA	NA	NA	NA	NA	NA	NA	NA	NA	NA	NA	NA	FALSE	FALSE	0	0	0	0	0	0	0	0	0	54.0185	NA	NA	NA	NA	NA	NA	2						Silent mutation	4) Not assoc w R - Interim		Now listed		Silent mutation	no			0
Bedaquiline	mmpS5	c.-82G>T	mmpS5_c.-82G>T	1	upstream_gene_variant	778987	1	1	0	1	0	1	1035	12950	0	0	0.0036	0.9999	0.9996	1	0	0	0.975	0	0	0.975	0	0	0.975	0	0	484.323	1	426	1032	FALSE	FALSE	0	0	484.323	0	0	0.0036	0.9999	0.9996	1	3) Uncertain significance	3) Uncertain significance	ALL+WHO	3) Uncertain significance	NA	NA	NA	NA	NA	NA	NA	NA	NA	NA	NA	NA	NA	NA	NA	NA	NA	NA	NA	NA	NA	NA	NA	NA	NA	NA	NA	NA	NA	NA	NA	0	0	0	0	0	0	0	NA	NA	NA	NA	NA	NA	NA	NA	NA	NA							3) Uncertain significance		No change			no			1
Bedaquiline	mmpS5	c.-83_-82insA	mmpS5_c.-83_-82insA	1	upstream_gene_variant	778987	1	1	1	0	1	0	1034	12951	0.001	0	0.0054	1	0.9997	1	1	0.025	1	1	0.025	1	1	0.025	1	Inf	0.3208	Inf	0.074	122	1032	FALSE	FALSE	Inf	0.3208	Inf	0.001	0	0.0054	1	0.9997	1	3) Uncertain significance	3) Uncertain significance	ALL+WHO	3) Uncertain significance	1	1	1	0	1	0	900	1249	0.0011	0	0.0062	1	0.9971	1	1	0.025	1	1	0.025	1	1	0.025	1	Inf	0.0355	Inf	0.4191	118	299	FALSE	FALSE	0	0	0	0	0	0	0	Inf	0.0355	Inf	0.0011	0	0.0062	1	0.9971	1	NA							3) Uncertain significance		New Uncertain			no			0
Bedaquiline	mmpS5	c.-84A>C	mmpS5_c.-84A>C	1	upstream_gene_variant	778989	1	1	0	1	0	1	1035	12950	0	0	0.0036	0.9999	0.9996	1	0	0	0.975	0	0	0.975	0	0	0.975	0	0	484.323	1	426	1032	FALSE	FALSE	0	0	484.323	0	0	0.0036	0.9999	0.9996	1	3) Uncertain significance	3) Uncertain significance	ALL+WHO	3) Uncertain significance	1	1	0	1	0	1	901	1248	0	0	0.0041	0.9992	0.9955	1	0	0	0.975	0	0	0.975	0	0	0.975	0	0	54.0185	1	186	299	FALSE	FALSE	0	0	0	0	0	0	0	0	0	54.0185	0	0	0.0041	0.9992	0.9955	1	NA							3) Uncertain significance		New Uncertain			no			0
Bedaquiline	mmpS5	c.-9_-8delCG	mmpS5_c.-9_-8delCG	1	upstream_gene_variant	778912	1	2	0	2	0	2	1035	12949	0	0	0.0036	0.9998	0.9994	1	0	0	0.8419	0	0	0.8419	0	0	0.8419	0	0	66.6032	1	216	1032	FALSE	FALSE	0	0	66.6032	0	0	0.0036	0.9998	0.9994	1	3) Uncertain significance	3) Uncertain significance	ALL+WHO	3) Uncertain significance	NA	NA	NA	NA	NA	NA	NA	NA	NA	NA	NA	NA	NA	NA	NA	NA	NA	NA	NA	NA	NA	NA	NA	NA	NA	NA	NA	NA	NA	NA	NA	0	0	0	0	0	0	0	NA	NA	NA	NA	NA	NA	NA	NA	NA	NA							3) Uncertain significance		No change			no			1
Bedaquiline	mmpS5	c.90T>C	mmpS5_c.90T>C	1	synonymous_variant	(see "Genomic_coordinates" sheet)	1	NA	NA	NA	0	1	1035	12950	0	0	0.0036	0.9999	0.9996	1	0	0	0.975	NA	NA	NA	NA	NA	NA	NA	NA	NA	NA	NA	NA	FALSE	FALSE	0	0	484.323	NA	NA	NA	NA	NA	NA	3) Uncertain significance	3) Uncertain significance	ALL+WHO	3) Uncertain significance	NA	NA	NA	NA	NA	NA	NA	NA	NA	NA	NA	NA	NA	NA	NA	NA	NA	NA	NA	NA	NA	NA	NA	NA	NA	NA	NA	NA	NA	NA	NA	0	0	0	0	0	0	0	NA	NA	NA	NA	NA	NA	NA	NA	NA	NA						Silent mutation	4) Not assoc w R - Interim		Now listed		Silent mutation	no			0
Bedaquiline	mmpS5	c.9A>G	mmpS5_c.9A>G	1	synonymous_variant	(see "Genomic_coordinates" sheet)	1	NA	NA	NA	0	1	1035	12950	0	0	0.0036	0.9999	0.9996	1	0	0	0.975	NA	NA	NA	NA	NA	NA	NA	NA	NA	NA	NA	NA	FALSE	FALSE	0	0	484.323	NA	NA	NA	NA	NA	NA	3) Uncertain significance	3) Uncertain significance	ALL+WHO	3) Uncertain significance	NA	NA	NA	NA	NA	NA	NA	NA	NA	NA	NA	NA	NA	NA	NA	NA	NA	NA	NA	NA	NA	NA	NA	NA	NA	NA	NA	NA	NA	NA	NA	0	0	0	0	0	0	0	NA	NA	NA	NA	NA	NA	NA	NA	NA	NA						Silent mutation	4) Not assoc w R - Interim		Now listed		Silent mutation	no			0
Bedaquiline	mmpS5	c.-9C>T	mmpS5_c.-9C>T	1	upstream_gene_variant	778914	1	1	0	1	0	1	1035	12950	0	0	0.0036	0.9999	0.9996	1	0	0	0.975	0	0	0.975	0	0	0.975	0	0	484.323	1	426	1032	FALSE	FALSE	0	0	484.323	0	0	0.0036	0.9999	0.9996	1	3) Uncertain significance	3) Uncertain significance	ALL+WHO	3) Uncertain significance	NA	NA	NA	NA	NA	NA	NA	NA	NA	NA	NA	NA	NA	NA	NA	NA	NA	NA	NA	NA	NA	NA	NA	NA	NA	NA	NA	NA	NA	NA	NA	0	0	0	0	0	0	0	NA	NA	NA	NA	NA	NA	NA	NA	NA	1							3) Uncertain significance		New Uncertain			no			0
Bedaquiline	mmpS5	LoF	mmpS5_LoF	1	LoF	(see "Genomic_coordinates" sheet)	1	2	0	2	0	3	1035	12948	0	0	0.0036	0.9998	0.9993	1	0	0	0.7076	0	0	0.8419	0	0	0.7076	0	0	66.5981	1	426	1032	FALSE	FALSE	0	0	30.2741	0	0	0.0036	0.9998	0.9993	1	3) Uncertain significance	3) Uncertain significance	ALL+WHO	3) Uncertain significance	NA	NA	NA	NA	NA	NA	NA	NA	NA	NA	NA	NA	NA	NA	NA	NA	NA	NA	NA	NA	NA	NA	NA	NA	NA	NA	NA	NA	NA	NA	NA	0	0	0	0	0	0	0	NA	NA	NA	NA	NA	NA	NA	NA	NA	NA							3) Uncertain significance		New Uncertain			no			0
Bedaquiline	mmpS5	p.Ala133Thr	mmpS5_p.Ala133Thr	1	missense_variant	(see "Genomic_coordinates" sheet)	1	2	0	2	0	2	1035	12949	0	0	0.0036	0.9998	0.9994	1	0	0	0.8419	0	0	0.8419	0	0	0.8419	0	0	66.6032	1	216	1032	FALSE	FALSE	0	0	66.6032	0	0	0.0036	0.9998	0.9994	1	3) Uncertain significance	3) Uncertain significance	ALL+WHO	3) Uncertain significance	1	1	0	1	0	1	901	1248	0	0	0.0041	0.9992	0.9955	1	0	0	0.975	0	0	0.975	0	0	0.975	0	0	54.0185	1	186	299	FALSE	FALSE	0	0	0	0	0	0	0	0	0	54.0185	0	0	0.0041	0.9992	0.9955	1	NA							3) Uncertain significance		No change			no			1
Bedaquiline	mmpS5	p.Ala142Ser	mmpS5_p.Ala142Ser	1	missense_variant	(see "Genomic_coordinates" sheet)	1	1	0	1	0	1	1035	12950	0	0	0.0036	0.9999	0.9996	1	0	0	0.975	0	0	0.975	0	0	0.975	0	0	484.323	1	426	1032	FALSE	FALSE	0	0	484.323	0	0	0.0036	0.9999	0.9996	1	3) Uncertain significance	3) Uncertain significance	ALL+WHO	3) Uncertain significance	NA	NA	NA	NA	NA	NA	NA	NA	NA	NA	NA	NA	NA	NA	NA	NA	NA	NA	NA	NA	NA	NA	NA	NA	NA	NA	NA	NA	NA	NA	NA	0	0	0	0	0	0	0	NA	NA	NA	NA	NA	NA	NA	NA	NA	NA							3) Uncertain significance		New Uncertain			no			0
Bedaquiline	mmpS5	p.Ala45fs	mmpS5_p.Ala45fs	1	frameshift	(see "Genomic_coordinates" sheet)	1	0	0	0	0	1	1035	12950	0	0	0.0036	0.9999	0.9996	1	0	0	0.975	NA	NA	NA	0	0	0.975	NA	NA	NA	NA	659	1032	FALSE	FALSE	0	0	484.323	0	0	0.0036	0.9999	0.9996	1	3) Uncertain significance	3) Uncertain significance	ALL+WHO	3) Uncertain significance	NA	NA	NA	NA	NA	NA	NA	NA	NA	NA	NA	NA	NA	NA	NA	NA	NA	NA	NA	NA	NA	NA	NA	NA	NA	NA	NA	NA	NA	NA	NA	0	0	0	0	0	0	0	NA	NA	NA	NA	NA	NA	NA	NA	NA	NA							3) Uncertain significance		No change			no			1
Bedaquiline	mmpS5	p.Ala8Ser	mmpS5_p.Ala8Ser	1	missense_variant	(see "Genomic_coordinates" sheet)	1	0	0	0	0	1	1035	12950	0	0	0.0036	0.9999	0.9996	1	0	0	0.975	NA	NA	NA	0	0	0.975	NA	NA	NA	NA	657	1032	FALSE	FALSE	0	0	484.323	0	0	0.0036	0.9999	0.9996	1	3) Uncertain significance	3) Uncertain significance	ALL+WHO	3) Uncertain significance	NA	NA	NA	NA	NA	NA	NA	NA	NA	NA	NA	NA	NA	NA	NA	NA	NA	NA	NA	NA	NA	NA	NA	NA	NA	NA	NA	NA	NA	NA	NA	0	0	0	0	0	0	0	NA	NA	NA	NA	NA	NA	NA	NA	NA	1							3) Uncertain significance		New Uncertain			no			0
Bedaquiline	mmpS5	p.Ala8Val	mmpS5_p.Ala8Val	1	missense_variant	(see "Genomic_coordinates" sheet)	1	0	0	0	0	2	1035	12949	0	0	0.0036	0.9998	0.9994	1	0	0	0.8419	NA	NA	NA	0	0	0.8419	NA	NA	NA	NA	658	1032	FALSE	FALSE	0	0	66.6032	0	0	0.0036	0.9998	0.9994	1	3) Uncertain significance	3) Uncertain significance	ALL+WHO	3) Uncertain significance	NA	NA	NA	NA	NA	NA	NA	NA	NA	NA	NA	NA	NA	NA	NA	NA	NA	NA	NA	NA	NA	NA	NA	NA	NA	NA	NA	NA	NA	NA	NA	0	0	0	0	0	0	0	NA	NA	NA	NA	NA	NA	NA	NA	NA	10							3) Uncertain significance		No change			no			1
Bedaquiline	mmpS5	p.Arg29Cys	mmpS5_p.Arg29Cys	1	missense_variant	(see "Genomic_coordinates" sheet)	1	1	0	1	0	1	1035	12950	0	0	0.0036	0.9999	0.9996	1	0	0	0.975	0	0	0.975	0	0	0.975	0	0	484.323	1	426	1032	FALSE	FALSE	0	0	484.323	0	0	0.0036	0.9999	0.9996	1	3) Uncertain significance	3) Uncertain significance	ALL+WHO	3) Uncertain significance	NA	NA	NA	NA	NA	NA	NA	NA	NA	NA	NA	NA	NA	NA	NA	NA	NA	NA	NA	NA	NA	NA	NA	NA	NA	NA	NA	NA	NA	NA	NA	0	0	0	0	0	0	0	NA	NA	NA	NA	NA	NA	NA	NA	NA	NA							3) Uncertain significance		New Uncertain			no			0
Bedaquiline	mmpS5	p.Arg29Leu	mmpS5_p.Arg29Leu	1	missense_variant	(see "Genomic_coordinates" sheet)	1	2	0	2	0	2	1035	12949	0	0	0.0036	0.9998	0.9994	1	0	0	0.8419	0	0	0.8419	0	0	0.8419	0	0	66.6032	1	216	1032	FALSE	FALSE	0	0	66.6032	0	0	0.0036	0.9998	0.9994	1	3) Uncertain significance	3) Uncertain significance	ALL+WHO	3) Uncertain significance	NA	NA	NA	NA	NA	NA	NA	NA	NA	NA	NA	NA	NA	NA	NA	NA	NA	NA	NA	NA	NA	NA	NA	NA	NA	NA	NA	NA	NA	NA	NA	0	0	0	0	0	0	0	NA	NA	NA	NA	NA	NA	NA	NA	NA	NA							3) Uncertain significance		No change			no			1
Bedaquiline	mmpS5	p.Asp119fs	mmpS5_p.Asp119fs	1	frameshift	(see "Genomic_coordinates" sheet)	1	1	0	1	0	1	1035	12950	0	0	0.0036	0.9999	0.9996	1	0	0	0.975	0	0	0.975	0	0	0.975	0	0	484.323	1	426	1032	FALSE	FALSE	0	0	484.323	0	0	0.0036	0.9999	0.9996	1	3) Uncertain significance	3) Uncertain significance	ALL+WHO	3) Uncertain significance	NA	NA	NA	NA	NA	NA	NA	NA	NA	NA	NA	NA	NA	NA	NA	NA	NA	NA	NA	NA	NA	NA	NA	NA	NA	NA	NA	NA	NA	NA	NA	0	0	0	0	0	0	0	NA	NA	NA	NA	NA	NA	NA	NA	NA	1							3) Uncertain significance		No change			no			1
Bedaquiline	mmpS5	p.Asp82Glu	mmpS5_p.Asp82Glu	1	missense_variant	(see "Genomic_coordinates" sheet)	1	2	0	2	0	2	1035	12949	0	0	0.0036	0.9998	0.9994	1	0	0	0.8419	0	0	0.8419	0	0	0.8419	0	0	66.6032	1	216	1032	FALSE	FALSE	0	0	66.6032	0	0	0.0036	0.9998	0.9994	1	3) Uncertain significance	3) Uncertain significance	ALL+WHO	3) Uncertain significance	NA	NA	NA	NA	NA	NA	NA	NA	NA	NA	NA	NA	NA	NA	NA	NA	NA	NA	NA	NA	NA	NA	NA	NA	NA	NA	NA	NA	NA	NA	NA	0	0	0	0	0	0	0	NA	NA	NA	NA	NA	NA	NA	NA	NA	NA							3) Uncertain significance		No change			no			1
Bedaquiline	mmpS5	p.Cys114Ser	mmpS5_p.Cys114Ser	1	missense_variant	(see "Genomic_coordinates" sheet)	1	1	0	1	0	1	1035	12950	0	0	0.0036	0.9999	0.9996	1	0	0	0.975	0	0	0.975	0	0	0.975	0	0	484.323	1	426	1032	FALSE	FALSE	0	0	484.323	0	0	0.0036	0.9999	0.9996	1	3) Uncertain significance	3) Uncertain significance	ALL+WHO	3) Uncertain significance	NA	NA	NA	NA	NA	NA	NA	NA	NA	NA	NA	NA	NA	NA	NA	NA	NA	NA	NA	NA	NA	NA	NA	NA	NA	NA	NA	NA	NA	NA	NA	0	0	0	0	0	0	0	NA	NA	NA	NA	NA	NA	NA	NA	NA	NA							3) Uncertain significance		No change			no			1
Bedaquiline	mmpS5	p.Glu59Lys	mmpS5_p.Glu59Lys	1	missense_variant	(see "Genomic_coordinates" sheet)	1	1	0	1	0	1	1035	12950	0	0	0.0036	0.9999	0.9996	1	0	0	0.975	0	0	0.975	0	0	0.975	0	0	484.323	1	426	1032	FALSE	FALSE	0	0	484.323	0	0	0.0036	0.9999	0.9996	1	3) Uncertain significance	3) Uncertain significance	ALL+WHO	3) Uncertain significance	NA	NA	NA	NA	NA	NA	NA	NA	NA	NA	NA	NA	NA	NA	NA	NA	NA	NA	NA	NA	NA	NA	NA	NA	NA	NA	NA	NA	NA	NA	NA	0	0	0	0	0	0	0	NA	NA	NA	NA	NA	NA	NA	NA	NA	NA							3) Uncertain significance		New Uncertain			no			0
Bedaquiline	mmpS5	p.Gly109Asp	mmpS5_p.Gly109Asp	1	missense_variant	(see "Genomic_coordinates" sheet)	1	0	0	0	0	1	1035	12950	0	0	0.0036	0.9999	0.9996	1	0	0	0.975	NA	NA	NA	0	0	0.975	NA	NA	NA	NA	655	1032	FALSE	FALSE	0	0	484.323	0	0	0.0036	0.9999	0.9996	1	3) Uncertain significance	3) Uncertain significance	ALL+WHO	3) Uncertain significance	NA	NA	NA	NA	NA	NA	NA	NA	NA	NA	NA	NA	NA	NA	NA	NA	NA	NA	NA	NA	NA	NA	NA	NA	NA	NA	NA	NA	NA	NA	NA	0	0	0	0	0	0	0	NA	NA	NA	NA	NA	NA	NA	NA	NA	4							3) Uncertain significance		No change			no			1
Bedaquiline	mmpS5	p.Gly109Ser	mmpS5_p.Gly109Ser	1	missense_variant	(see "Genomic_coordinates" sheet)	1	0	0	0	0	3	1035	12948	0	0	0.0036	0.9998	0.9993	1	0	0	0.7076	NA	NA	NA	0	0	0.7076	NA	NA	NA	NA	656	1032	FALSE	FALSE	0	0	30.2741	0	0	0.0036	0.9998	0.9993	1	3) Uncertain significance	3) Uncertain significance	ALL+WHO	3) Uncertain significance	NA	NA	NA	NA	NA	NA	NA	NA	NA	NA	NA	NA	NA	NA	NA	NA	NA	NA	NA	NA	NA	NA	NA	NA	NA	NA	NA	NA	NA	NA	NA	0	0	0	0	0	0	0	NA	NA	NA	NA	NA	NA	NA	NA	NA	33							3) Uncertain significance		No change			no			1
Bedaquiline	mmpS5	p.Gly130Arg	mmpS5_p.Gly130Arg	1	missense_variant	(see "Genomic_coordinates" sheet)	1	2	0	2	0	2	1035	12949	0	0	0.0036	0.9998	0.9994	1	0	0	0.8419	0	0	0.8419	0	0	0.8419	0	0	66.6032	1	216	1032	FALSE	FALSE	0	0	66.6032	0	0	0.0036	0.9998	0.9994	1	3) Uncertain significance	3) Uncertain significance	ALL+WHO	3) Uncertain significance	NA	NA	NA	NA	NA	NA	NA	NA	NA	NA	NA	NA	NA	NA	NA	NA	NA	NA	NA	NA	NA	NA	NA	NA	NA	NA	NA	NA	NA	NA	NA	0	0	0	0	0	0	0	NA	NA	NA	NA	NA	NA	NA	NA	NA	NA							3) Uncertain significance		No change			no			1
Bedaquiline	mmpS5	p.Gly130Asp	mmpS5_p.Gly130Asp	1	missense_variant	(see "Genomic_coordinates" sheet)	1	2	0	2	0	2	1035	12949	0	0	0.0036	0.9998	0.9994	1	0	0	0.8419	0	0	0.8419	0	0	0.8419	0	0	66.6032	1	216	1032	FALSE	FALSE	0	0	66.6032	0	0	0.0036	0.9998	0.9994	1	3) Uncertain significance	3) Uncertain significance	ALL+WHO	3) Uncertain significance	1	1	0	1	0	1	901	1248	0	0	0.0041	0.9992	0.9955	1	0	0	0.975	0	0	0.975	0	0	0.975	0	0	54.0185	1	186	299	FALSE	FALSE	0	0	0	0	0	0	0	0	0	54.0185	0	0	0.0041	0.9992	0.9955	1	3							3) Uncertain significance		No change			no			1
Bedaquiline	mmpS5	p.Ile116Leu	mmpS5_p.Ile116Leu	1	missense_variant	(see "Genomic_coordinates" sheet)	1	1	0	1	0	1	1035	12950	0	0	0.0036	0.9999	0.9996	1	0	0	0.975	0	0	0.975	0	0	0.975	0	0	484.323	1	426	1032	FALSE	FALSE	0	0	484.323	0	0	0.0036	0.9999	0.9996	1	3) Uncertain significance	3) Uncertain significance	ALL+WHO	3) Uncertain significance	NA	NA	NA	NA	NA	NA	NA	NA	NA	NA	NA	NA	NA	NA	NA	NA	NA	NA	NA	NA	NA	NA	NA	NA	NA	NA	NA	NA	NA	NA	NA	0	0	0	0	0	0	0	NA	NA	NA	NA	NA	NA	NA	NA	NA	NA							3) Uncertain significance		No change			no			1
Bedaquiline	mmpS5	p.Ile14Thr	mmpS5_p.Ile14Thr	1	missense_variant	(see "Genomic_coordinates" sheet)	1	1	0	1	0	1	1035	12950	0	0	0.0036	0.9999	0.9996	1	0	0	0.975	0	0	0.975	0	0	0.975	0	0	484.323	1	426	1032	FALSE	FALSE	0	0	484.323	0	0	0.0036	0.9999	0.9996	1	3) Uncertain significance	3) Uncertain significance	ALL+WHO	3) Uncertain significance	NA	NA	NA	NA	NA	NA	NA	NA	NA	NA	NA	NA	NA	NA	NA	NA	NA	NA	NA	NA	NA	NA	NA	NA	NA	NA	NA	NA	NA	NA	NA	0	0	0	0	0	0	0	NA	NA	NA	NA	NA	NA	NA	NA	NA	NA							3) Uncertain significance		New Uncertain			no			0
Bedaquiline	mmpS5	p.Ile69Val	mmpS5_p.Ile69Val	1	missense_variant	(see "Genomic_coordinates" sheet)	1	1	0	1	0	1	1035	12950	0	0	0.0036	0.9999	0.9996	1	0	0	0.975	0	0	0.975	0	0	0.975	0	0	484.323	1	426	1032	FALSE	FALSE	0	0	484.323	0	0	0.0036	0.9999	0.9996	1	3) Uncertain significance	3) Uncertain significance	ALL+WHO	3) Uncertain significance	NA	NA	NA	NA	NA	NA	NA	NA	NA	NA	NA	NA	NA	NA	NA	NA	NA	NA	NA	NA	NA	NA	NA	NA	NA	NA	NA	NA	NA	NA	NA	0	0	0	0	0	0	0	NA	NA	NA	NA	NA	NA	NA	NA	NA	1							3) Uncertain significance		New Uncertain			no			0
Bedaquiline	mmpS5	p.Lys123fs	mmpS5_p.Lys123fs	1	frameshift	(see "Genomic_coordinates" sheet)	1	1	0	1	0	1	1035	12950	0	0	0.0036	0.9999	0.9996	1	0	0	0.975	0	0	0.975	0	0	0.975	0	0	484.323	1	426	1032	FALSE	FALSE	0	0	484.323	0	0	0.0036	0.9999	0.9996	1	3) Uncertain significance	3) Uncertain significance	ALL+WHO	3) Uncertain significance	NA	NA	NA	NA	NA	NA	NA	NA	NA	NA	NA	NA	NA	NA	NA	NA	NA	NA	NA	NA	NA	NA	NA	NA	NA	NA	NA	NA	NA	NA	NA	0	0	0	0	0	0	0	NA	NA	NA	NA	NA	NA	NA	NA	NA	NA							3) Uncertain significance		No change			no			1
Bedaquiline	mmpS5	p.Lys42Arg	mmpS5_p.Lys42Arg	1	missense_variant	(see "Genomic_coordinates" sheet)	1	1	0	1	0	1	1035	12950	0	0	0.0036	0.9999	0.9996	1	0	0	0.975	0	0	0.975	0	0	0.975	0	0	484.323	1	426	1032	FALSE	FALSE	0	0	484.323	0	0	0.0036	0.9999	0.9996	1	3) Uncertain significance	3) Uncertain significance	ALL+WHO	3) Uncertain significance	NA	NA	NA	NA	NA	NA	NA	NA	NA	NA	NA	NA	NA	NA	NA	NA	NA	NA	NA	NA	NA	NA	NA	NA	NA	NA	NA	NA	NA	NA	NA	0	0	0	0	0	0	0	NA	NA	NA	NA	NA	NA	NA	NA	NA	2							3) Uncertain significance		No change			no			1
Bedaquiline	mmpS5	p.Lys6Thr	mmpS5_p.Lys6Thr	1	missense_variant	(see "Genomic_coordinates" sheet)	1	1	0	1	0	1	1035	12950	0	0	0.0036	0.9999	0.9996	1	0	0	0.975	0	0	0.975	0	0	0.975	0	0	484.323	1	426	1032	FALSE	FALSE	0	0	484.323	0	0	0.0036	0.9999	0.9996	1	3) Uncertain significance	3) Uncertain significance	ALL+WHO	3) Uncertain significance	NA	NA	NA	NA	NA	NA	NA	NA	NA	NA	NA	NA	NA	NA	NA	NA	NA	NA	NA	NA	NA	NA	NA	NA	NA	NA	NA	NA	NA	NA	NA	0	0	0	0	0	0	0	NA	NA	NA	NA	NA	NA	NA	NA	NA	7							3) Uncertain significance		New Uncertain			no			0
Bedaquiline	mmpS5	p.Pro101Arg	mmpS5_p.Pro101Arg	1	missense_variant	(see "Genomic_coordinates" sheet)	1	1	0	1	0	1	1035	12950	0	0	0.0036	0.9999	0.9996	1	0	0	0.975	0	0	0.975	0	0	0.975	0	0	484.323	1	426	1032	FALSE	FALSE	0	0	484.323	0	0	0.0036	0.9999	0.9996	1	3) Uncertain significance	3) Uncertain significance	ALL+WHO	3) Uncertain significance	NA	NA	NA	NA	NA	NA	NA	NA	NA	NA	NA	NA	NA	NA	NA	NA	NA	NA	NA	NA	NA	NA	NA	NA	NA	NA	NA	NA	NA	NA	NA	0	0	0	0	0	0	0	NA	NA	NA	NA	NA	NA	NA	NA	NA	NA							3) Uncertain significance		No change			no			1
Bedaquiline	mmpS5	p.Pro53Leu	mmpS5_p.Pro53Leu	1	missense_variant	(see "Genomic_coordinates" sheet)	1	1	0	1	0	1	1035	12950	0	0	0.0036	0.9999	0.9996	1	0	0	0.975	0	0	0.975	0	0	0.975	0	0	484.323	1	426	1032	FALSE	FALSE	0	0	484.323	0	0	0.0036	0.9999	0.9996	1	3) Uncertain significance	3) Uncertain significance	ALL+WHO	3) Uncertain significance	NA	NA	NA	NA	NA	NA	NA	NA	NA	NA	NA	NA	NA	NA	NA	NA	NA	NA	NA	NA	NA	NA	NA	NA	NA	NA	NA	NA	NA	NA	NA	0	0	0	0	0	0	0	NA	NA	NA	NA	NA	NA	NA	NA	NA	NA							3) Uncertain significance		No change			no			1
Bedaquiline	mmpS5	p.Pro78Leu	mmpS5_p.Pro78Leu	1	missense_variant	(see "Genomic_coordinates" sheet)	1	0	0	0	0	1	1035	12950	0	0	0.0036	0.9999	0.9996	1	0	0	0.975	NA	NA	NA	0	0	0.975	NA	NA	NA	NA	661	1032	FALSE	FALSE	0	0	484.323	0	0	0.0036	0.9999	0.9996	1	3) Uncertain significance	3) Uncertain significance	ALL+WHO	3) Uncertain significance	NA	NA	NA	NA	NA	NA	NA	NA	NA	NA	NA	NA	NA	NA	NA	NA	NA	NA	NA	NA	NA	NA	NA	NA	NA	NA	NA	NA	NA	NA	NA	0	0	0	0	0	0	0	NA	NA	NA	NA	NA	NA	NA	NA	NA	25							3) Uncertain significance		New Uncertain			no			0
Bedaquiline	mmpS5	p.Ser34Phe	mmpS5_p.Ser34Phe	1	missense_variant	(see "Genomic_coordinates" sheet)	1	1	0	1	0	1	1035	12950	0	0	0.0036	0.9999	0.9996	1	0	0	0.975	0	0	0.975	0	0	0.975	0	0	484.323	1	426	1032	FALSE	FALSE	0	0	484.323	0	0	0.0036	0.9999	0.9996	1	3) Uncertain significance	3) Uncertain significance	ALL+WHO	3) Uncertain significance	NA	NA	NA	NA	NA	NA	NA	NA	NA	NA	NA	NA	NA	NA	NA	NA	NA	NA	NA	NA	NA	NA	NA	NA	NA	NA	NA	NA	NA	NA	NA	0	0	0	0	0	0	0	NA	NA	NA	NA	NA	NA	NA	NA	NA	6							3) Uncertain significance		New Uncertain			no			0
Bedaquiline	mmpS5	p.Ser98Pro	mmpS5_p.Ser98Pro	1	missense_variant	(see "Genomic_coordinates" sheet)	1	2	0	2	0	2	1035	12949	0	0	0.0036	0.9998	0.9994	1	0	0	0.8419	0	0	0.8419	0	0	0.8419	0	0	66.6032	1	216	1032	FALSE	FALSE	0	0	66.6032	0	0	0.0036	0.9998	0.9994	1	3) Uncertain significance	3) Uncertain significance	ALL+WHO	3) Uncertain significance	NA	NA	NA	NA	NA	NA	NA	NA	NA	NA	NA	NA	NA	NA	NA	NA	NA	NA	NA	NA	NA	NA	NA	NA	NA	NA	NA	NA	NA	NA	NA	0	0	0	0	0	0	0	NA	NA	NA	NA	NA	NA	NA	NA	NA	4							3) Uncertain significance		No change			no			1
Bedaquiline	mmpS5	p.Thr113Asn	mmpS5_p.Thr113Asn	1	missense_variant	(see "Genomic_coordinates" sheet)	1	1	0	1	0	1	1035	12950	0	0	0.0036	0.9999	0.9996	1	0	0	0.975	0	0	0.975	0	0	0.975	0	0	484.323	1	426	1032	FALSE	FALSE	0	0	484.323	0	0	0.0036	0.9999	0.9996	1	3) Uncertain significance	3) Uncertain significance	ALL+WHO	3) Uncertain significance	NA	NA	NA	NA	NA	NA	NA	NA	NA	NA	NA	NA	NA	NA	NA	NA	NA	NA	NA	NA	NA	NA	NA	NA	NA	NA	NA	NA	NA	NA	NA	0	0	0	0	0	0	0	NA	NA	NA	NA	NA	NA	NA	NA	NA	NA							3) Uncertain significance		No change			no			1
Bedaquiline	mmpS5	p.Thr24Ala	mmpS5_p.Thr24Ala	1	missense_variant	(see "Genomic_coordinates" sheet)	1	1	0	1	0	1	1035	12950	0	0	0.0036	0.9999	0.9996	1	0	0	0.975	0	0	0.975	0	0	0.975	0	0	484.323	1	426	1032	FALSE	FALSE	0	0	484.323	0	0	0.0036	0.9999	0.9996	1	3) Uncertain significance	3) Uncertain significance	ALL+WHO	3) Uncertain significance	NA	NA	NA	NA	NA	NA	NA	NA	NA	NA	NA	NA	NA	NA	NA	NA	NA	NA	NA	NA	NA	NA	NA	NA	NA	NA	NA	NA	NA	NA	NA	0	0	0	0	0	0	0	NA	NA	NA	NA	NA	NA	NA	NA	NA	NA							3) Uncertain significance		No change			no			1
Bedaquiline	mmpS5	p.Thr24Met	mmpS5_p.Thr24Met	1	missense_variant	(see "Genomic_coordinates" sheet)	1	0	0	0	0	5	1035	12946	0	0	0.0036	0.9996	0.9991	0.9999	0	0	0.5218	NA	NA	NA	0	0	0.5218	NA	NA	NA	NA	654	1032	FALSE	FALSE	0	0	13.667	0	0	0.0036	0.9996	0.9991	0.9999	3) Uncertain significance	3) Uncertain significance	ALL+WHO	3) Uncertain significance	1	0	0	0	0	2	901	1247	0	0	0.0041	0.9984	0.9942	0.9998	0	0	0.8419	NA	NA	NA	0	0	0.8419	NA	NA	NA	NA	223	299	FALSE	FALSE	0	0	0	0	0	0	0	0	0	7.3812	0	0	0.0041	0.9984	0.9942	0.9998	10							3) Uncertain significance		No change			no			1
Bedaquiline	mmpS5	p.Thr4Ile	mmpS5_p.Thr4Ile	1	missense_variant	(see "Genomic_coordinates" sheet)	1	2	0	2	0	2	1035	12949	0	0	0.0036	0.9998	0.9994	1	0	0	0.8419	0	0	0.8419	0	0	0.8419	0	0	66.6032	1	216	1032	FALSE	FALSE	0	0	66.6032	0	0	0.0036	0.9998	0.9994	1	3) Uncertain significance	3) Uncertain significance	ALL+WHO	3) Uncertain significance	NA	NA	NA	NA	NA	NA	NA	NA	NA	NA	NA	NA	NA	NA	NA	NA	NA	NA	NA	NA	NA	NA	NA	NA	NA	NA	NA	NA	NA	NA	NA	0	0	0	0	0	0	0	NA	NA	NA	NA	NA	NA	NA	NA	NA	1							3) Uncertain significance		No change			no			1
Bedaquiline	mmpS5	p.Thr4Pro	mmpS5_p.Thr4Pro	1	missense_variant	(see "Genomic_coordinates" sheet)	1	2	0	2	0	2	1035	12949	0	0	0.0036	0.9998	0.9994	1	0	0	0.8419	0	0	0.8419	0	0	0.8419	0	0	66.6032	1	216	1032	FALSE	FALSE	0	0	66.6032	0	0	0.0036	0.9998	0.9994	1	3) Uncertain significance	3) Uncertain significance	ALL+WHO	3) Uncertain significance	NA	NA	NA	NA	NA	NA	NA	NA	NA	NA	NA	NA	NA	NA	NA	NA	NA	NA	NA	NA	NA	NA	NA	NA	NA	NA	NA	NA	NA	NA	NA	0	0	0	0	0	0	0	NA	NA	NA	NA	NA	NA	NA	NA	NA	5							3) Uncertain significance		No change			no			1
Bedaquiline	mmpS5	p.Val131_Asp132insThrGlyVal	mmpS5_p.Val131_Asp132insThrGlyVal	1	inframe_insertion	(see "Genomic_coordinates" sheet)	1	1	0	1	0	1	1035	12950	0	0	0.0036	0.9999	0.9996	1	0	0	0.975	0	0	0.975	0	0	0.975	0	0	484.323	1	426	1032	FALSE	FALSE	0	0	484.323	0	0	0.0036	0.9999	0.9996	1	3) Uncertain significance	3) Uncertain significance	ALL+WHO	3) Uncertain significance	NA	NA	NA	NA	NA	NA	NA	NA	NA	NA	NA	NA	NA	NA	NA	NA	NA	NA	NA	NA	NA	NA	NA	NA	NA	NA	NA	NA	NA	NA	NA	0	0	0	0	0	0	0	NA	NA	NA	NA	NA	NA	NA	NA	NA	NA							3) Uncertain significance		No change			no			1
Bedaquiline	mmpS5	p.Val55Met	mmpS5_p.Val55Met	1	missense_variant	(see "Genomic_coordinates" sheet)	1	2	0	2	0	2	1035	12949	0	0	0.0036	0.9998	0.9994	1	0	0	0.8419	0	0	0.8419	0	0	0.8419	0	0	66.6032	1	216	1032	FALSE	FALSE	0	0	66.6032	0	0	0.0036	0.9998	0.9994	1	3) Uncertain significance	3) Uncertain significance	ALL+WHO	3) Uncertain significance	NA	NA	NA	NA	NA	NA	NA	NA	NA	NA	NA	NA	NA	NA	NA	NA	NA	NA	NA	NA	NA	NA	NA	NA	NA	NA	NA	NA	NA	NA	NA	0	0	0	0	0	0	0	NA	NA	NA	NA	NA	NA	NA	NA	NA	21							3) Uncertain significance		No change			no			1
Bedaquiline	mmpS5	p.Val56Met	mmpS5_p.Val56Met	1	missense_variant	(see "Genomic_coordinates" sheet)	1	0	0	0	0	1	1035	12950	0	0	0.0036	0.9999	0.9996	1	0	0	0.975	NA	NA	NA	0	0	0.975	NA	NA	NA	NA	660	1032	FALSE	FALSE	0	0	484.323	0	0	0.0036	0.9999	0.9996	1	3) Uncertain significance	3) Uncertain significance	ALL+WHO	3) Uncertain significance	NA	NA	NA	NA	NA	NA	NA	NA	NA	NA	NA	NA	NA	NA	NA	NA	NA	NA	NA	NA	NA	NA	NA	NA	NA	NA	NA	NA	NA	NA	NA	0	0	0	0	0	0	0	NA	NA	NA	NA	NA	NA	NA	NA	NA	1							3) Uncertain significance		No change			no			1
Bedaquiline	mmpS5	p.Val67Gly	mmpS5_p.Val67Gly	1	missense_variant	(see "Genomic_coordinates" sheet)	1	3	0	3	0	3	1035	12948	0	0	0.0036	0.9998	0.9993	1	0	0	0.7076	0	0	0.7076	0	0	0.7076	0	0	30.2741	1	426	1032	FALSE	FALSE	0	0	30.2741	0	0	0.0036	0.9998	0.9993	1	3) Uncertain significance	3) Uncertain significance	ALL+WHO	3) Uncertain significance	NA	NA	NA	NA	NA	NA	NA	NA	NA	NA	NA	NA	NA	NA	NA	NA	NA	NA	NA	NA	NA	NA	NA	NA	NA	NA	NA	NA	NA	NA	NA	0	0	0	0	0	0	0	NA	NA	NA	NA	NA	NA	NA	NA	NA	5							3) Uncertain significance		No change			no			1
Bedaquiline	mmpS5	p.Val67Ile	mmpS5_p.Val67Ile	1	missense_variant	(see "Genomic_coordinates" sheet)	1	1	0	1	0	1	1035	12950	0	0	0.0036	0.9999	0.9996	1	0	0	0.975	0	0	0.975	0	0	0.975	0	0	484.323	1	426	1032	FALSE	FALSE	0	0	484.323	0	0	0.0036	0.9999	0.9996	1	3) Uncertain significance	3) Uncertain significance	ALL+WHO	3) Uncertain significance	NA	NA	NA	NA	NA	NA	NA	NA	NA	NA	NA	NA	NA	NA	NA	NA	NA	NA	NA	NA	NA	NA	NA	NA	NA	NA	NA	NA	NA	NA	NA	0	0	0	0	0	0	0	NA	NA	NA	NA	NA	NA	NA	NA	NA	NA							3) Uncertain significance		New Uncertain			no			0
Bedaquiline	mtrA	c.-108C>T	mtrA_c.-108C>T	2	upstream_gene_variant	3627457	1	0	0	0	0	1	1035	12950	0	0	0.0036	0.9999	0.9996	1	0	0	0.975	NA	NA	NA	0	0	0.975	NA	NA	NA	NA	1013	1032	FALSE	FALSE	0	0	484.323	0	0	0.0036	0.9999	0.9996	1	3) Uncertain significance	3) Uncertain significance	ALL+WHO	3) Uncertain significance	NA	NA	NA	NA	NA	NA	NA	NA	NA	NA	NA	NA	NA	NA	NA	NA	NA	NA	NA	NA	NA	NA	NA	NA	NA	NA	NA	NA	NA	NA	NA	0	0	0	0	0	0	0	NA	NA	NA	NA	NA	NA	NA	NA	NA	4							3) Uncertain significance		New Uncertain			no			0
Bedaquiline	mtrA	c.-111C>G	mtrA_c.-111C>G	2	upstream_gene_variant	3627460	1	0	0	0	0	2	1035	12949	0	0	0.0036	0.9998	0.9994	1	0	0	0.8419	NA	NA	NA	0	0	0.8419	NA	NA	NA	NA	1014	1032	FALSE	FALSE	0	0	66.6032	0	0	0.0036	0.9998	0.9994	1	3) Uncertain significance	3) Uncertain significance	ALL+WHO	3) Uncertain significance	NA	NA	NA	NA	NA	NA	NA	NA	NA	NA	NA	NA	NA	NA	NA	NA	NA	NA	NA	NA	NA	NA	NA	NA	NA	NA	NA	NA	NA	NA	NA	0	0	0	0	0	0	0	NA	NA	NA	NA	NA	NA	NA	NA	NA	1							3) Uncertain significance		New Uncertain			no			0
Bedaquiline	mtrA	c.111C>T	mtrA_c.111C>T	2	synonymous_variant	(see "Genomic_coordinates" sheet)	NA	NA	NA	NA	0	1	1035	12950	0	0	0.0036	0.9999	0.9996	1	0	0	0.975	NA	NA	NA	NA	NA	NA	NA	NA	NA	NA	NA	NA	FALSE	FALSE	0	0	484.323	NA	NA	NA	NA	NA	NA	3) Uncertain significance	3) Uncertain significance	ALL+WHO	3) Uncertain significance	NA	NA	NA	NA	NA	NA	NA	NA	NA	NA	NA	NA	NA	NA	NA	NA	NA	NA	NA	NA	NA	NA	NA	NA	NA	NA	NA	NA	NA	NA	NA	0	0	0	0	0	0	0	NA	NA	NA	NA	NA	NA	NA	NA	NA	1						Silent mutation	4) Not assoc w R - Interim		Now listed		Silent mutation	no			0
Bedaquiline	mtrA	c.-114G>C	mtrA_c.-114G>C	2	upstream_gene_variant	3627463	0	0	0	0	9	4	1026	12947	0.0087	0.004	0.0164	0.9997	0.9992	0.9999	0.6923	0.3857	0.9091	NA	NA	NA	0	0	0.6024	NA	NA	NA	NA	1021	1032	FALSE	FALSE	28.3925	7.9026	126.076	0	0	0.0036	0.9997	0.9992	0.9999	3) Uncertain significance	3) Uncertain significance	ALL+WHO	3) Uncertain significance	0	0	0	0	7	3	894	1246	0.0078	0.0031	0.0159	0.9976	0.993	0.9995	0.7	0.3475	0.9333	NA	NA	NA	0	0	0.7076	NA	NA	NA	NA	296	299	FALSE	FALSE	0	0	0	0	0	0	0	3.2521	0.7395	19.5304	0	0	0.0041	0.9976	0.993	0.9995	NA							3) Uncertain significance		New Uncertain			no			0
Bedaquiline	mtrA	c.-123G>A	mtrA_c.-123G>A	2	upstream_gene_variant	3627472	NA	0	0	0	2	0	1033	12951	0.0019	0.0002	0.007	1	0.9997	1	1	0.1581	1	NA	NA	NA	NA	NA	NA	NA	NA	NA	NA	1004	1032	FALSE	FALSE	Inf	2.3512	Inf	0	0	0.0036	1	0.9997	1	3) Uncertain significance	3) Uncertain significance	ALL+WHO	3) Uncertain significance	NA	0	0	0	1	0	900	1249	0.0011	0	0.0062	1	0.9971	1	1	0.025	1	NA	NA	NA	NA	NA	NA	NA	NA	NA	NA	292	299	FALSE	FALSE	0	0	0	0	0	0	0	Inf	0.0355	Inf	0	0	0.0041	1	0.9971	1	NA							3) Uncertain significance		New Uncertain			no			0
Bedaquiline	mtrA	c.126G>A	mtrA_c.126G>A	2	synonymous_variant	(see "Genomic_coordinates" sheet)	NA	NA	NA	NA	0	1	1035	12950	0	0	0.0036	0.9999	0.9996	1	0	0	0.975	NA	NA	NA	NA	NA	NA	NA	NA	NA	NA	NA	NA	FALSE	FALSE	0	0	484.323	NA	NA	NA	NA	NA	NA	3) Uncertain significance	3) Uncertain significance	ALL+WHO	3) Uncertain significance	NA	NA	NA	NA	NA	NA	NA	NA	NA	NA	NA	NA	NA	NA	NA	NA	NA	NA	NA	NA	NA	NA	NA	NA	NA	NA	NA	NA	NA	NA	NA	0	0	0	0	0	0	0	NA	NA	NA	NA	NA	NA	NA	NA	NA	NA						Silent mutation	4) Not assoc w R - Interim		Now listed		Silent mutation	no			0
Bedaquiline	mtrA	c.-129G>C	mtrA_c.-129G>C	2	upstream_gene_variant	3627478	1	1	0	1	0	1	1035	12950	0	0	0.0036	0.9999	0.9996	1	0	0	0.975	0	0	0.975	0	0	0.975	0	0	484.323	1	426	1032	FALSE	FALSE	0	0	484.323	0	0	0.0036	0.9999	0.9996	1	3) Uncertain significance	3) Uncertain significance	ALL+WHO	3) Uncertain significance	NA	NA	NA	NA	NA	NA	NA	NA	NA	NA	NA	NA	NA	NA	NA	NA	NA	NA	NA	NA	NA	NA	NA	NA	NA	NA	NA	NA	NA	NA	NA	0	0	0	0	0	0	0	NA	NA	NA	NA	NA	NA	NA	NA	NA	2							3) Uncertain significance		New Uncertain			no			0
Bedaquiline	mtrA	c.-145G>A	mtrA_c.-145G>A	2	upstream_gene_variant	3627494	1	0	0	0	0	1	1035	12950	0	0	0.0036	0.9999	0.9996	1	0	0	0.975	NA	NA	NA	0	0	0.975	NA	NA	NA	NA	996	1032	FALSE	FALSE	0	0	484.323	0	0	0.0036	0.9999	0.9996	1	3) Uncertain significance	3) Uncertain significance	ALL+WHO	3) Uncertain significance	NA	NA	NA	NA	NA	NA	NA	NA	NA	NA	NA	NA	NA	NA	NA	NA	NA	NA	NA	NA	NA	NA	NA	NA	NA	NA	NA	NA	NA	NA	NA	0	0	0	0	0	0	0	NA	NA	NA	NA	NA	NA	NA	NA	NA	NA							3) Uncertain significance		New Uncertain			no			0
Bedaquiline	mtrA	c.-14G>A	mtrA_c.-14G>A	2	upstream_gene_variant	3627363	0	0	0	0	1	1	1034	12950	0.001	0	0.0054	0.9999	0.9996	1	0.5	0.0126	0.9874	NA	NA	NA	0	0	0.975	NA	NA	NA	NA	1030	1032	FALSE	FALSE	12.5242	0.1594	974.62	0	0	0.0036	0.9999	0.9996	1	3) Uncertain significance	3) Uncertain significance	ALL+WHO	3) Uncertain significance	0	0	0	0	1	1	900	1248	0.0011	0	0.0062	0.9992	0.9955	1	0.5	0.0126	0.9874	NA	NA	NA	0	0	0.975	NA	NA	NA	NA	298	299	FALSE	FALSE	0	0	0	0	0	0	0	1.3867	0.0177	108.845	0	0	0.0041	0.9992	0.9955	1	1							3) Uncertain significance		New Uncertain			no			0
Bedaquiline	mtrA	c.-153G>A	mtrA_c.-153G>A	2	upstream_gene_variant	3627502	1	0	0	0	0	1	1035	12950	0	0	0.0036	0.9999	0.9996	1	0	0	0.975	NA	NA	NA	0	0	0.975	NA	NA	NA	NA	986	1032	FALSE	FALSE	0	0	484.323	0	0	0.0036	0.9999	0.9996	1	3) Uncertain significance	3) Uncertain significance	ALL+WHO	3) Uncertain significance	NA	NA	NA	NA	NA	NA	NA	NA	NA	NA	NA	NA	NA	NA	NA	NA	NA	NA	NA	NA	NA	NA	NA	NA	NA	NA	NA	NA	NA	NA	NA	0	0	0	0	0	0	0	NA	NA	NA	NA	NA	NA	NA	NA	NA	NA							3) Uncertain significance		New Uncertain			no			0
Bedaquiline	mtrA	c.-158G>C	mtrA_c.-158G>C	2	upstream_gene_variant	3627507	1	1	0	1	0	1	1035	12950	0	0	0.0036	0.9999	0.9996	1	0	0	0.975	0	0	0.975	0	0	0.975	0	0	484.323	1	426	1032	FALSE	FALSE	0	0	484.323	0	0	0.0036	0.9999	0.9996	1	3) Uncertain significance	3) Uncertain significance	ALL+WHO	3) Uncertain significance	NA	NA	NA	NA	NA	NA	NA	NA	NA	NA	NA	NA	NA	NA	NA	NA	NA	NA	NA	NA	NA	NA	NA	NA	NA	NA	NA	NA	NA	NA	NA	0	0	0	0	0	0	0	NA	NA	NA	NA	NA	NA	NA	NA	NA	NA							3) Uncertain significance		New Uncertain			no			0
Bedaquiline	mtrA	c.-162C>G	mtrA_c.-162C>G	2	upstream_gene_variant	3627511	1	1	0	1	0	102	1035	12849	0	0	0.0036	0.9921	0.9904	0.9936	0	0	0.0355	0	0	0.975	0	0	0.0355	0	0	480.575	1	426	1032	FALSE	FALSE	0	0	0.4581	0	0	0.0036	0.9921	0.9904	0.9936	3) Uncertain significance	3) Uncertain significance	ALL+WHO	3) Uncertain significance	NA	NA	NA	NA	NA	NA	NA	NA	NA	NA	NA	NA	NA	NA	NA	NA	NA	NA	NA	NA	NA	NA	NA	NA	NA	NA	NA	NA	NA	NA	NA	0	0	0	0	0	0	0	NA	NA	NA	NA	NA	NA	NA	NA	NA	82							3) Uncertain significance		New Uncertain			no			0
Bedaquiline	mtrA	c.-173A>C	mtrA_c.-173A>C	2	upstream_gene_variant	3627522	1	0	0	0	0	1	1035	12950	0	0	0.0036	0.9999	0.9996	1	0	0	0.975	NA	NA	NA	0	0	0.975	NA	NA	NA	NA	1001	1032	FALSE	FALSE	0	0	484.323	0	0	0.0036	0.9999	0.9996	1	3) Uncertain significance	3) Uncertain significance	ALL+WHO	3) Uncertain significance	NA	NA	NA	NA	NA	NA	NA	NA	NA	NA	NA	NA	NA	NA	NA	NA	NA	NA	NA	NA	NA	NA	NA	NA	NA	NA	NA	NA	NA	NA	NA	0	0	0	0	0	0	0	NA	NA	NA	NA	NA	NA	NA	NA	NA	NA							3) Uncertain significance		New Uncertain			no			0
Bedaquiline	mtrA	c.-184G>A	mtrA_c.-184G>A	2	upstream_gene_variant	3627533	1	0	0	0	0	1	1035	12950	0	0	0.0036	0.9999	0.9996	1	0	0	0.975	NA	NA	NA	0	0	0.975	NA	NA	NA	NA	1029	1032	FALSE	FALSE	0	0	484.323	0	0	0.0036	0.9999	0.9996	1	3) Uncertain significance	3) Uncertain significance	ALL+WHO	3) Uncertain significance	NA	NA	NA	NA	NA	NA	NA	NA	NA	NA	NA	NA	NA	NA	NA	NA	NA	NA	NA	NA	NA	NA	NA	NA	NA	NA	NA	NA	NA	NA	NA	0	0	0	0	0	0	0	NA	NA	NA	NA	NA	NA	NA	NA	NA	4							3) Uncertain significance		New Uncertain			no			0
Bedaquiline	mtrA	c.-204C>T	mtrA_c.-204C>T	2	upstream_gene_variant	3627553	1	1	0	1	0	1	1035	12950	0	0	0.0036	0.9999	0.9996	1	0	0	0.975	0	0	0.975	0	0	0.975	0	0	484.323	1	426	1032	FALSE	FALSE	0	0	484.323	0	0	0.0036	0.9999	0.9996	1	3) Uncertain significance	3) Uncertain significance	ALL+WHO	3) Uncertain significance	NA	NA	NA	NA	NA	NA	NA	NA	NA	NA	NA	NA	NA	NA	NA	NA	NA	NA	NA	NA	NA	NA	NA	NA	NA	NA	NA	NA	NA	NA	NA	0	0	0	0	0	0	0	NA	NA	NA	NA	NA	NA	NA	NA	NA	1							3) Uncertain significance		New Uncertain			no			0
Bedaquiline	mtrA	c.-20delT	mtrA_c.-20delT	2	upstream_gene_variant	3627368	1	0	0	0	0	13	1035	12938	0	0	0.0036	0.999	0.9983	0.9995	0	0	0.2471	NA	NA	NA	0	0	0.2471	NA	NA	NA	NA	991	1032	FALSE	FALSE	0	0	4.1083	0	0	0.0036	0.999	0.9983	0.9995	3) Uncertain significance	3) Uncertain significance	ALL+WHO	3) Uncertain significance	1	0	0	0	0	1	901	1248	0	0	0.0041	0.9992	0.9955	1	0	0	0.975	NA	NA	NA	0	0	0.975	NA	NA	NA	NA	290	299	FALSE	FALSE	0	0	0	0	0	0	0	0	0	54.0185	0	0	0.0041	0.9992	0.9955	1	16							3) Uncertain significance		New Uncertain			no			0
Bedaquiline	mtrA	c.-211C>T	mtrA_c.-211C>T	2	upstream_gene_variant	3627560	1	0	0	0	0	1	1035	12950	0	0	0.0036	0.9999	0.9996	1	0	0	0.975	NA	NA	NA	0	0	0.975	NA	NA	NA	NA	1005	1032	FALSE	FALSE	0	0	484.323	0	0	0.0036	0.9999	0.9996	1	3) Uncertain significance	3) Uncertain significance	ALL+WHO	3) Uncertain significance	NA	NA	NA	NA	NA	NA	NA	NA	NA	NA	NA	NA	NA	NA	NA	NA	NA	NA	NA	NA	NA	NA	NA	NA	NA	NA	NA	NA	NA	NA	NA	0	0	0	0	0	0	0	NA	NA	NA	NA	NA	NA	NA	NA	NA	NA							3) Uncertain significance		New Uncertain			no			0
Bedaquiline	mtrA	c.21G>A	mtrA_c.21G>A	2	synonymous_variant	(see "Genomic_coordinates" sheet)	NA	NA	NA	NA	0	2	1035	12949	0	0	0.0036	0.9998	0.9994	1	0	0	0.8419	NA	NA	NA	NA	NA	NA	NA	NA	NA	NA	NA	NA	FALSE	FALSE	0	0	66.6032	NA	NA	NA	NA	NA	NA	3) Uncertain significance	3) Uncertain significance	ALL+WHO	3) Uncertain significance	NA	NA	NA	NA	NA	NA	NA	NA	NA	NA	NA	NA	NA	NA	NA	NA	NA	NA	NA	NA	NA	NA	NA	NA	NA	NA	NA	NA	NA	NA	NA	0	0	0	0	0	0	0	NA	NA	NA	NA	NA	NA	NA	NA	NA	NA						Silent mutation	4) Not assoc w R - Interim		Now listed		Silent mutation	no			0
Bedaquiline	mtrA	c.240G>A	mtrA_c.240G>A	2	synonymous_variant	(see "Genomic_coordinates" sheet)	NA	NA	NA	NA	0	2	1035	12949	0	0	0.0036	0.9998	0.9994	1	0	0	0.8419	NA	NA	NA	NA	NA	NA	NA	NA	NA	NA	NA	NA	FALSE	FALSE	0	0	66.6032	NA	NA	NA	NA	NA	NA	3) Uncertain significance	3) Uncertain significance	ALL+WHO	3) Uncertain significance	NA	NA	NA	NA	NA	NA	NA	NA	NA	NA	NA	NA	NA	NA	NA	NA	NA	NA	NA	NA	NA	NA	NA	NA	NA	NA	NA	NA	NA	NA	NA	0	0	0	0	0	0	0	NA	NA	NA	NA	NA	NA	NA	NA	NA	1						Silent mutation	4) Not assoc w R - Interim		Now listed		Silent mutation	no			0
Bedaquiline	mtrA	c.-245A>C	mtrA_c.-245A>C	2	upstream_gene_variant	3627594	1	0	0	0	0	1	1035	12950	0	0	0.0036	0.9999	0.9996	1	0	0	0.975	NA	NA	NA	0	0	0.975	NA	NA	NA	NA	1015	1032	FALSE	FALSE	0	0	484.323	0	0	0.0036	0.9999	0.9996	1	3) Uncertain significance	3) Uncertain significance	ALL+WHO	3) Uncertain significance	NA	NA	NA	NA	NA	NA	NA	NA	NA	NA	NA	NA	NA	NA	NA	NA	NA	NA	NA	NA	NA	NA	NA	NA	NA	NA	NA	NA	NA	NA	NA	0	0	0	0	0	0	0	NA	NA	NA	NA	NA	NA	NA	NA	NA	2							3) Uncertain significance		New Uncertain			no			0
Bedaquiline	mtrA	c.-246G>A	mtrA_c.-246G>A	2	upstream_gene_variant	3627595	1	6	0	6	0	6	1035	12945	0	0	0.0036	0.9995	0.999	0.9998	0	0	0.4593	0	0	0.4593	0	0	0.4593	0	0	10.6366	1	426	1032	FALSE	FALSE	0	0	10.6366	0	0	0.0036	0.9995	0.999	0.9998	3) Uncertain significance	3) Uncertain significance	ALL+WHO	3) Uncertain significance	NA	NA	NA	NA	NA	NA	NA	NA	NA	NA	NA	NA	NA	NA	NA	NA	NA	NA	NA	NA	NA	NA	NA	NA	NA	NA	NA	NA	NA	NA	NA	0	0	0	0	0	0	0	NA	NA	NA	NA	NA	NA	NA	NA	NA	18							3) Uncertain significance		New Uncertain			no			0
Bedaquiline	mtrA	c.249C>T	mtrA_c.249C>T	2	synonymous_variant	(see "Genomic_coordinates" sheet)	NA	NA	NA	NA	0	1	1035	12950	0	0	0.0036	0.9999	0.9996	1	0	0	0.975	NA	NA	NA	NA	NA	NA	NA	NA	NA	NA	NA	NA	FALSE	FALSE	0	0	484.323	NA	NA	NA	NA	NA	NA	3) Uncertain significance	3) Uncertain significance	ALL+WHO	3) Uncertain significance	NA	NA	NA	NA	NA	NA	NA	NA	NA	NA	NA	NA	NA	NA	NA	NA	NA	NA	NA	NA	NA	NA	NA	NA	NA	NA	NA	NA	NA	NA	NA	0	0	0	0	0	0	0	NA	NA	NA	NA	NA	NA	NA	NA	NA	1						Silent mutation	4) Not assoc w R - Interim		Now listed		Silent mutation	no			0
Bedaquiline	mtrA	c.-250G>A	mtrA_c.-250G>A	2	upstream_gene_variant	3627599	1	0	0	0	0	1	1035	12950	0	0	0.0036	0.9999	0.9996	1	0	0	0.975	NA	NA	NA	0	0	0.975	NA	NA	NA	NA	990	1032	FALSE	FALSE	0	0	484.323	0	0	0.0036	0.9999	0.9996	1	3) Uncertain significance	3) Uncertain significance	ALL+WHO	3) Uncertain significance	NA	NA	NA	NA	NA	NA	NA	NA	NA	NA	NA	NA	NA	NA	NA	NA	NA	NA	NA	NA	NA	NA	NA	NA	NA	NA	NA	NA	NA	NA	NA	0	0	0	0	0	0	0	NA	NA	NA	NA	NA	NA	NA	NA	NA	NA							3) Uncertain significance		New Uncertain			no			0
Bedaquiline	mtrA	c.-253C>G	mtrA_c.-253C>G	2	upstream_gene_variant	3627602	1	0	0	0	0	3	1035	12948	0	0	0.0036	0.9998	0.9993	1	0	0	0.7076	NA	NA	NA	0	0	0.7076	NA	NA	NA	NA	1022	1032	FALSE	FALSE	0	0	30.2741	0	0	0.0036	0.9998	0.9993	1	3) Uncertain significance	3) Uncertain significance	ALL+WHO	3) Uncertain significance	NA	NA	NA	NA	NA	NA	NA	NA	NA	NA	NA	NA	NA	NA	NA	NA	NA	NA	NA	NA	NA	NA	NA	NA	NA	NA	NA	NA	NA	NA	NA	0	0	0	0	0	0	0	NA	NA	NA	NA	NA	NA	NA	NA	NA	5							3) Uncertain significance		New Uncertain			no			0
Bedaquiline	mtrA	c.-253C>T	mtrA_c.-253C>T	2	upstream_gene_variant	3627602	1	0	0	0	1	5	1034	12946	0.001	0	0.0054	0.9996	0.9991	0.9999	0.1667	0.0042	0.6412	NA	NA	NA	0	0	0.5218	NA	NA	NA	NA	983	1032	FALSE	FALSE	2.5041	0.0529	22.4054	0	0	0.0036	0.9996	0.9991	0.9999	3) Uncertain significance	3) Uncertain significance	ALL+WHO	3) Uncertain significance	NA	0	0	0	1	0	900	1249	0.0011	0	0.0062	1	0.9971	1	1	0.025	1	NA	NA	NA	NA	NA	NA	NA	NA	NA	NA	289	299	FALSE	FALSE	0	0	0	0	0	0	0	Inf	0.0355	Inf	0	0	0.0041	1	0.9971	1	52							3) Uncertain significance		New Uncertain			no			0
Bedaquiline	mtrA	c.-260G>A	mtrA_c.-260G>A	2	upstream_gene_variant	3627609	1	0	0	0	0	1	1035	12950	0	0	0.0036	0.9999	0.9996	1	0	0	0.975	NA	NA	NA	0	0	0.975	NA	NA	NA	NA	998	1032	FALSE	FALSE	0	0	484.323	0	0	0.0036	0.9999	0.9996	1	3) Uncertain significance	3) Uncertain significance	ALL+WHO	3) Uncertain significance	NA	NA	NA	NA	NA	NA	NA	NA	NA	NA	NA	NA	NA	NA	NA	NA	NA	NA	NA	NA	NA	NA	NA	NA	NA	NA	NA	NA	NA	NA	NA	0	0	0	0	0	0	0	NA	NA	NA	NA	NA	NA	NA	NA	NA	NA							3) Uncertain significance		New Uncertain			no			0
Bedaquiline	mtrA	c.-269G>A	mtrA_c.-269G>A	2	upstream_gene_variant	3627618	1	0	0	0	0	2	1035	12949	0	0	0.0036	0.9998	0.9994	1	0	0	0.8419	NA	NA	NA	0	0	0.8419	NA	NA	NA	NA	1031	1032	FALSE	FALSE	0	0	66.6032	0	0	0.0036	0.9998	0.9994	1	3) Uncertain significance	3) Uncertain significance	ALL+WHO	3) Uncertain significance	NA	NA	NA	NA	NA	NA	NA	NA	NA	NA	NA	NA	NA	NA	NA	NA	NA	NA	NA	NA	NA	NA	NA	NA	NA	NA	NA	NA	NA	NA	NA	0	0	0	0	0	0	0	NA	NA	NA	NA	NA	NA	NA	NA	NA	1							3) Uncertain significance		New Uncertain			no			0
Bedaquiline	mtrA	c.-274G>A	mtrA_c.-274G>A	2	upstream_gene_variant	3627623	1	0	0	0	0	3	1035	12948	0	0	0.0036	0.9998	0.9993	1	0	0	0.7076	NA	NA	NA	0	0	0.7076	NA	NA	NA	NA	1002	1032	FALSE	FALSE	0	0	30.2741	0	0	0.0036	0.9998	0.9993	1	3) Uncertain significance	3) Uncertain significance	ALL+WHO	3) Uncertain significance	NA	NA	NA	NA	NA	NA	NA	NA	NA	NA	NA	NA	NA	NA	NA	NA	NA	NA	NA	NA	NA	NA	NA	NA	NA	NA	NA	NA	NA	NA	NA	0	0	0	0	0	0	0	NA	NA	NA	NA	NA	NA	NA	NA	NA	NA							3) Uncertain significance		New Uncertain			no			0
Bedaquiline	mtrA	c.277C>T	mtrA_c.277C>T	2	synonymous_variant	(see "Genomic_coordinates" sheet)	NA	NA	NA	NA	0	1	1035	12950	0	0	0.0036	0.9999	0.9996	1	0	0	0.975	NA	NA	NA	NA	NA	NA	NA	NA	NA	NA	NA	NA	FALSE	FALSE	0	0	484.323	NA	NA	NA	NA	NA	NA	3) Uncertain significance	3) Uncertain significance	ALL+WHO	3) Uncertain significance	NA	NA	NA	NA	NA	NA	NA	NA	NA	NA	NA	NA	NA	NA	NA	NA	NA	NA	NA	NA	NA	NA	NA	NA	NA	NA	NA	NA	NA	NA	NA	0	0	0	0	0	0	0	NA	NA	NA	NA	NA	NA	NA	NA	NA	4						Silent mutation	4) Not assoc w R - Interim		Now listed		Silent mutation	no			0
Bedaquiline	mtrA	c.-277C>T	mtrA_c.-277C>T	2	upstream_gene_variant	3627626	1	0	0	0	0	1	1035	12950	0	0	0.0036	0.9999	0.9996	1	0	0	0.975	NA	NA	NA	0	0	0.975	NA	NA	NA	NA	1026	1032	FALSE	FALSE	0	0	484.323	0	0	0.0036	0.9999	0.9996	1	3) Uncertain significance	3) Uncertain significance	ALL+WHO	3) Uncertain significance	NA	NA	NA	NA	NA	NA	NA	NA	NA	NA	NA	NA	NA	NA	NA	NA	NA	NA	NA	NA	NA	NA	NA	NA	NA	NA	NA	NA	NA	NA	NA	0	0	0	0	0	0	0	NA	NA	NA	NA	NA	NA	NA	NA	NA	NA							3) Uncertain significance		New Uncertain			no			0
Bedaquiline	mtrA	c.-290C>T	mtrA_c.-290C>T	2	upstream_gene_variant	3627639	1	0	0	0	0	2	1035	12949	0	0	0.0036	0.9998	0.9994	1	0	0	0.8419	NA	NA	NA	0	0	0.8419	NA	NA	NA	NA	1007	1032	FALSE	FALSE	0	0	66.6032	0	0	0.0036	0.9998	0.9994	1	3) Uncertain significance	3) Uncertain significance	ALL+WHO	3) Uncertain significance	NA	NA	NA	NA	NA	NA	NA	NA	NA	NA	NA	NA	NA	NA	NA	NA	NA	NA	NA	NA	NA	NA	NA	NA	NA	NA	NA	NA	NA	NA	NA	0	0	0	0	0	0	0	NA	NA	NA	NA	NA	NA	NA	NA	NA	5							3) Uncertain significance		New Uncertain			no			0
Bedaquiline	mtrA	c.-306G>C	mtrA_c.-306G>C	2	upstream_gene_variant	3627655	1	0	0	0	0	1	1035	12950	0	0	0.0036	0.9999	0.9996	1	0	0	0.975	NA	NA	NA	0	0	0.975	NA	NA	NA	NA	987	1032	FALSE	FALSE	0	0	484.323	0	0	0.0036	0.9999	0.9996	1	3) Uncertain significance	3) Uncertain significance	ALL+WHO	3) Uncertain significance	NA	NA	NA	NA	NA	NA	NA	NA	NA	NA	NA	NA	NA	NA	NA	NA	NA	NA	NA	NA	NA	NA	NA	NA	NA	NA	NA	NA	NA	NA	NA	0	0	0	0	0	0	0	NA	NA	NA	NA	NA	NA	NA	NA	NA	NA							3) Uncertain significance		New Uncertain			no			0
Bedaquiline	mtrA	c.-312T>C	mtrA_c.-312T>C	2	upstream_gene_variant	3627661	1	0	0	0	0	1	1035	12950	0	0	0.0036	0.9999	0.9996	1	0	0	0.975	NA	NA	NA	0	0	0.975	NA	NA	NA	NA	988	1032	FALSE	FALSE	0	0	484.323	0	0	0.0036	0.9999	0.9996	1	3) Uncertain significance	3) Uncertain significance	ALL+WHO	3) Uncertain significance	NA	NA	NA	NA	NA	NA	NA	NA	NA	NA	NA	NA	NA	NA	NA	NA	NA	NA	NA	NA	NA	NA	NA	NA	NA	NA	NA	NA	NA	NA	NA	0	0	0	0	0	0	0	NA	NA	NA	NA	NA	NA	NA	NA	NA	NA							3) Uncertain significance		New Uncertain			no			0
Bedaquiline	mtrA	c.321C>T	mtrA_c.321C>T	2	synonymous_variant	(see "Genomic_coordinates" sheet)	NA	NA	NA	NA	0	1	1035	12950	0	0	0.0036	0.9999	0.9996	1	0	0	0.975	NA	NA	NA	NA	NA	NA	NA	NA	NA	NA	NA	NA	FALSE	FALSE	0	0	484.323	NA	NA	NA	NA	NA	NA	3) Uncertain significance	3) Uncertain significance	ALL+WHO	3) Uncertain significance	NA	NA	NA	NA	NA	NA	NA	NA	NA	NA	NA	NA	NA	NA	NA	NA	NA	NA	NA	NA	NA	NA	NA	NA	NA	NA	NA	NA	NA	NA	NA	0	0	0	0	0	0	0	NA	NA	NA	NA	NA	NA	NA	NA	NA	32						Silent mutation	4) Not assoc w R - Interim		Now listed		Silent mutation	no			0
Bedaquiline	mtrA	c.-322C>T	mtrA_c.-322C>T	2	upstream_gene_variant	3627671	1	0	0	0	0	1	1035	12950	0	0	0.0036	0.9999	0.9996	1	0	0	0.975	NA	NA	NA	0	0	0.975	NA	NA	NA	NA	994	1032	FALSE	FALSE	0	0	484.323	0	0	0.0036	0.9999	0.9996	1	3) Uncertain significance	3) Uncertain significance	ALL+WHO	3) Uncertain significance	NA	NA	NA	NA	NA	NA	NA	NA	NA	NA	NA	NA	NA	NA	NA	NA	NA	NA	NA	NA	NA	NA	NA	NA	NA	NA	NA	NA	NA	NA	NA	0	0	0	0	0	0	0	NA	NA	NA	NA	NA	NA	NA	NA	NA	NA							3) Uncertain significance		New Uncertain			no			0
Bedaquiline	mtrA	c.324G>A	mtrA_c.324G>A	2	synonymous_variant	(see "Genomic_coordinates" sheet)	NA	NA	NA	NA	0	1	1035	12950	0	0	0.0036	0.9999	0.9996	1	0	0	0.975	NA	NA	NA	NA	NA	NA	NA	NA	NA	NA	NA	NA	FALSE	FALSE	0	0	484.323	NA	NA	NA	NA	NA	NA	3) Uncertain significance	3) Uncertain significance	ALL+WHO	3) Uncertain significance	NA	NA	NA	NA	NA	NA	NA	NA	NA	NA	NA	NA	NA	NA	NA	NA	NA	NA	NA	NA	NA	NA	NA	NA	NA	NA	NA	NA	NA	NA	NA	0	0	0	0	0	0	0	NA	NA	NA	NA	NA	NA	NA	NA	NA	NA						Silent mutation	4) Not assoc w R - Interim		Now listed		Silent mutation	no			0
Bedaquiline	mtrA	c.330G>A	mtrA_c.330G>A	2	synonymous_variant	(see "Genomic_coordinates" sheet)	NA	NA	NA	NA	0	1	1035	12950	0	0	0.0036	0.9999	0.9996	1	0	0	0.975	NA	NA	NA	NA	NA	NA	NA	NA	NA	NA	NA	NA	FALSE	FALSE	0	0	484.323	NA	NA	NA	NA	NA	NA	3) Uncertain significance	3) Uncertain significance	ALL+WHO	3) Uncertain significance	NA	NA	NA	NA	0	1	901	1248	0	0	0.0041	0.9992	0.9955	1	0	0	0.975	NA	NA	NA	NA	NA	NA	NA	NA	NA	NA	NA	NA	FALSE	FALSE	0	0	0	0	0	0	0	0	0	54.0185	NA	NA	NA	NA	NA	NA	NA						Silent mutation	4) Not assoc w R - Interim		Now listed		Silent mutation	no			0
Bedaquiline	mtrA	c.-34_-33delTG	mtrA_c.-34_-33delTG	2	upstream_gene_variant	3627381	1	0	0	0	0	1	1035	12950	0	0	0.0036	0.9999	0.9996	1	0	0	0.975	NA	NA	NA	0	0	0.975	NA	NA	NA	NA	982	1032	FALSE	FALSE	0	0	484.323	0	0	0.0036	0.9999	0.9996	1	3) Uncertain significance	3) Uncertain significance	ALL+WHO	3) Uncertain significance	NA	NA	NA	NA	NA	NA	NA	NA	NA	NA	NA	NA	NA	NA	NA	NA	NA	NA	NA	NA	NA	NA	NA	NA	NA	NA	NA	NA	NA	NA	NA	0	0	0	0	0	0	0	NA	NA	NA	NA	NA	NA	NA	NA	NA	NA							3) Uncertain significance		New Uncertain			no			0
Bedaquiline	mtrA	c.-341T>A	mtrA_c.-341T>A	2	upstream_gene_variant	3627690	1	0	0	0	0	1	1035	12950	0	0	0.0036	0.9999	0.9996	1	0	0	0.975	NA	NA	NA	0	0	0.975	NA	NA	NA	NA	1011	1032	FALSE	FALSE	0	0	484.323	0	0	0.0036	0.9999	0.9996	1	3) Uncertain significance	3) Uncertain significance	ALL+WHO	3) Uncertain significance	1	0	0	0	0	1	901	1248	0	0	0.0041	0.9992	0.9955	1	0	0	0.975	NA	NA	NA	0	0	0.975	NA	NA	NA	NA	293	299	FALSE	FALSE	0	0	0	0	0	0	0	0	0	54.0185	0	0	0.0041	0.9992	0.9955	1	NA							3) Uncertain significance		New Uncertain			no			0
Bedaquiline	mtrA	c.-343A>G	mtrA_c.-343A>G	2	upstream_gene_variant	3627692	1	0	0	0	0	1	1035	12950	0	0	0.0036	0.9999	0.9996	1	0	0	0.975	NA	NA	NA	0	0	0.975	NA	NA	NA	NA	1019	1032	FALSE	FALSE	0	0	484.323	0	0	0.0036	0.9999	0.9996	1	3) Uncertain significance	3) Uncertain significance	ALL+WHO	3) Uncertain significance	NA	NA	NA	NA	NA	NA	NA	NA	NA	NA	NA	NA	NA	NA	NA	NA	NA	NA	NA	NA	NA	NA	NA	NA	NA	NA	NA	NA	NA	NA	NA	0	0	0	0	0	0	0	NA	NA	NA	NA	NA	NA	NA	NA	NA	NA							3) Uncertain significance		New Uncertain			no			0
Bedaquiline	mtrA	c.-35G>A	mtrA_c.-35G>A	2	upstream_gene_variant	3627384	1	0	0	0	0	1	1035	12950	0	0	0.0036	0.9999	0.9996	1	0	0	0.975	NA	NA	NA	0	0	0.975	NA	NA	NA	NA	1010	1032	FALSE	FALSE	0	0	484.323	0	0	0.0036	0.9999	0.9996	1	3) Uncertain significance	3) Uncertain significance	ALL+WHO	3) Uncertain significance	NA	NA	NA	NA	NA	NA	NA	NA	NA	NA	NA	NA	NA	NA	NA	NA	NA	NA	NA	NA	NA	NA	NA	NA	NA	NA	NA	NA	NA	NA	NA	0	0	0	0	0	0	0	NA	NA	NA	NA	NA	NA	NA	NA	NA	NA							3) Uncertain significance		New Uncertain			no			0
Bedaquiline	mtrA	c.-36T>G	mtrA_c.-36T>G	2	upstream_gene_variant	3627385	1	0	0	0	0	1	1035	12950	0	0	0.0036	0.9999	0.9996	1	0	0	0.975	NA	NA	NA	0	0	0.975	NA	NA	NA	NA	1008	1032	FALSE	FALSE	0	0	484.323	0	0	0.0036	0.9999	0.9996	1	3) Uncertain significance	3) Uncertain significance	ALL+WHO	3) Uncertain significance	NA	NA	NA	NA	NA	NA	NA	NA	NA	NA	NA	NA	NA	NA	NA	NA	NA	NA	NA	NA	NA	NA	NA	NA	NA	NA	NA	NA	NA	NA	NA	0	0	0	0	0	0	0	NA	NA	NA	NA	NA	NA	NA	NA	NA	NA							3) Uncertain significance		New Uncertain			no			0
Bedaquiline	mtrA	c.-370G>A	mtrA_c.-370G>A	2	upstream_gene_variant	3627719	1	0	0	0	0	1	1035	12950	0	0	0.0036	0.9999	0.9996	1	0	0	0.975	NA	NA	NA	0	0	0.975	NA	NA	NA	NA	1003	1032	FALSE	FALSE	0	0	484.323	0	0	0.0036	0.9999	0.9996	1	3) Uncertain significance	3) Uncertain significance	ALL+WHO	3) Uncertain significance	NA	NA	NA	NA	NA	NA	NA	NA	NA	NA	NA	NA	NA	NA	NA	NA	NA	NA	NA	NA	NA	NA	NA	NA	NA	NA	NA	NA	NA	NA	NA	0	0	0	0	0	0	0	NA	NA	NA	NA	NA	NA	NA	NA	NA	3							3) Uncertain significance		New Uncertain			no			0
Bedaquiline	mtrA	c.381C>T	mtrA_c.381C>T	2	synonymous_variant	(see "Genomic_coordinates" sheet)	NA	NA	NA	NA	0	2	1035	12949	0	0	0.0036	0.9998	0.9994	1	0	0	0.8419	NA	NA	NA	NA	NA	NA	NA	NA	NA	NA	NA	NA	FALSE	FALSE	0	0	66.6032	NA	NA	NA	NA	NA	NA	3) Uncertain significance	3) Uncertain significance	ALL+WHO	3) Uncertain significance	NA	NA	NA	NA	NA	NA	NA	NA	NA	NA	NA	NA	NA	NA	NA	NA	NA	NA	NA	NA	NA	NA	NA	NA	NA	NA	NA	NA	NA	NA	NA	0	0	0	0	0	0	0	NA	NA	NA	NA	NA	NA	NA	NA	NA	2						Silent mutation	4) Not assoc w R - Interim		Now listed		Silent mutation	no			0
Bedaquiline	mtrA	c.39C>T	mtrA_c.39C>T	2	synonymous_variant	(see "Genomic_coordinates" sheet)	NA	NA	NA	NA	2	0	1033	12951	0.0019	0.0002	0.007	1	0.9997	1	1	0.1581	1	NA	NA	NA	NA	NA	NA	NA	NA	NA	NA	NA	NA	FALSE	FALSE	Inf	2.3512	Inf	NA	NA	NA	NA	NA	NA	3) Uncertain significance	3) Uncertain significance	ALL+WHO	3) Uncertain significance	NA	NA	NA	NA	2	0	899	1249	0.0022	0.0003	0.008	1	0.9971	1	1	0.1581	1	NA	NA	NA	NA	NA	NA	NA	NA	NA	NA	NA	NA	FALSE	FALSE	0	0	0	0	0	0	0	Inf	0.2604	Inf	NA	NA	NA	NA	NA	NA	NA						Silent mutation	4) Not assoc w R - Interim		Now listed		Silent mutation	no			0
Bedaquiline	mtrA	c.-39C>T	mtrA_c.-39C>T	2	upstream_gene_variant	3627388	1	0	0	0	0	1	1035	12950	0	0	0.0036	0.9999	0.9996	1	0	0	0.975	NA	NA	NA	0	0	0.975	NA	NA	NA	NA	999	1032	FALSE	FALSE	0	0	484.323	0	0	0.0036	0.9999	0.9996	1	3) Uncertain significance	3) Uncertain significance	ALL+WHO	3) Uncertain significance	NA	NA	NA	NA	NA	NA	NA	NA	NA	NA	NA	NA	NA	NA	NA	NA	NA	NA	NA	NA	NA	NA	NA	NA	NA	NA	NA	NA	NA	NA	NA	0	0	0	0	0	0	0	NA	NA	NA	NA	NA	NA	NA	NA	NA	NA							3) Uncertain significance		New Uncertain			no			0
Bedaquiline	mtrA	c.-40C>T	mtrA_c.-40C>T	2	upstream_gene_variant	3627389	1	0	0	0	0	2	1035	12949	0	0	0.0036	0.9998	0.9994	1	0	0	0.8419	NA	NA	NA	0	0	0.8419	NA	NA	NA	NA	1012	1032	FALSE	FALSE	0	0	66.6032	0	0	0.0036	0.9998	0.9994	1	3) Uncertain significance	3) Uncertain significance	ALL+WHO	3) Uncertain significance	NA	NA	NA	NA	NA	NA	NA	NA	NA	NA	NA	NA	NA	NA	NA	NA	NA	NA	NA	NA	NA	NA	NA	NA	NA	NA	NA	NA	NA	NA	NA	0	0	0	0	0	0	0	NA	NA	NA	NA	NA	NA	NA	NA	NA	NA							3) Uncertain significance		New Uncertain			no			0
Bedaquiline	mtrA	c.432G>A	mtrA_c.432G>A	2	synonymous_variant	(see "Genomic_coordinates" sheet)	NA	NA	NA	NA	0	1	1035	12950	0	0	0.0036	0.9999	0.9996	1	0	0	0.975	NA	NA	NA	NA	NA	NA	NA	NA	NA	NA	NA	NA	FALSE	FALSE	0	0	484.323	NA	NA	NA	NA	NA	NA	3) Uncertain significance	3) Uncertain significance	ALL+WHO	3) Uncertain significance	NA	NA	NA	NA	NA	NA	NA	NA	NA	NA	NA	NA	NA	NA	NA	NA	NA	NA	NA	NA	NA	NA	NA	NA	NA	NA	NA	NA	NA	NA	NA	0	0	0	0	0	0	0	NA	NA	NA	NA	NA	NA	NA	NA	NA	1						Silent mutation	4) Not assoc w R - Interim		Now listed		Silent mutation	no			0
Bedaquiline	mtrA	c.441C>T	mtrA_c.441C>T	2	synonymous_variant	(see "Genomic_coordinates" sheet)	NA	NA	NA	NA	2	1	1033	12950	0.0019	0.0002	0.007	0.9999	0.9996	1	0.6667	0.0943	0.9916	NA	NA	NA	NA	NA	NA	NA	NA	NA	NA	NA	NA	FALSE	FALSE	25.0726	1.3034	1463.2	NA	NA	NA	NA	NA	NA	3) Uncertain significance	3) Uncertain significance	ALL+WHO	3) Uncertain significance	NA	NA	NA	NA	2	0	899	1249	0.0022	0.0003	0.008	1	0.9971	1	1	0.1581	1	NA	NA	NA	NA	NA	NA	NA	NA	NA	NA	NA	NA	FALSE	FALSE	0	0	0	0	0	0	0	Inf	0.2604	Inf	NA	NA	NA	NA	NA	NA	18						Silent mutation	4) Not assoc w R - Interim		Now listed		Silent mutation	no			0
Bedaquiline	mtrA	c.468G>C	mtrA_c.468G>C	2	synonymous_variant	(see "Genomic_coordinates" sheet)	NA	NA	NA	NA	0	1	1035	12950	0	0	0.0036	0.9999	0.9996	1	0	0	0.975	NA	NA	NA	NA	NA	NA	NA	NA	NA	NA	NA	NA	FALSE	FALSE	0	0	484.323	NA	NA	NA	NA	NA	NA	3) Uncertain significance	3) Uncertain significance	ALL+WHO	3) Uncertain significance	NA	NA	NA	NA	NA	NA	NA	NA	NA	NA	NA	NA	NA	NA	NA	NA	NA	NA	NA	NA	NA	NA	NA	NA	NA	NA	NA	NA	NA	NA	NA	0	0	0	0	0	0	0	NA	NA	NA	NA	NA	NA	NA	NA	NA	NA						Silent mutation	4) Not assoc w R - Interim		Now listed		Silent mutation	no			0
Bedaquiline	mtrA	c.477C>T	mtrA_c.477C>T	2	synonymous_variant	(see "Genomic_coordinates" sheet)	NA	NA	NA	NA	0	1	1035	12950	0	0	0.0036	0.9999	0.9996	1	0	0	0.975	NA	NA	NA	NA	NA	NA	NA	NA	NA	NA	NA	NA	FALSE	FALSE	0	0	484.323	NA	NA	NA	NA	NA	NA	3) Uncertain significance	3) Uncertain significance	ALL+WHO	3) Uncertain significance	NA	NA	NA	NA	NA	NA	NA	NA	NA	NA	NA	NA	NA	NA	NA	NA	NA	NA	NA	NA	NA	NA	NA	NA	NA	NA	NA	NA	NA	NA	NA	0	0	0	0	0	0	0	NA	NA	NA	NA	NA	NA	NA	NA	NA	8						Silent mutation	4) Not assoc w R - Interim		Now listed		Silent mutation	no			0
Bedaquiline	mtrA	c.480C>T	mtrA_c.480C>T	2	synonymous_variant	(see "Genomic_coordinates" sheet)	NA	NA	NA	NA	0	1	1035	12950	0	0	0.0036	0.9999	0.9996	1	0	0	0.975	NA	NA	NA	NA	NA	NA	NA	NA	NA	NA	NA	NA	FALSE	FALSE	0	0	484.323	NA	NA	NA	NA	NA	NA	3) Uncertain significance	3) Uncertain significance	ALL+WHO	3) Uncertain significance	NA	NA	NA	NA	NA	NA	NA	NA	NA	NA	NA	NA	NA	NA	NA	NA	NA	NA	NA	NA	NA	NA	NA	NA	NA	NA	NA	NA	NA	NA	NA	0	0	0	0	0	0	0	NA	NA	NA	NA	NA	NA	NA	NA	NA	1						Silent mutation	4) Not assoc w R - Interim		Now listed		Silent mutation	no			0
Bedaquiline	mtrA	c.489C>A	mtrA_c.489C>A	2	synonymous_variant	(see "Genomic_coordinates" sheet)	NA	NA	NA	NA	0	2	1035	12949	0	0	0.0036	0.9998	0.9994	1	0	0	0.8419	NA	NA	NA	NA	NA	NA	NA	NA	NA	NA	NA	NA	FALSE	FALSE	0	0	66.6032	NA	NA	NA	NA	NA	NA	3) Uncertain significance	3) Uncertain significance	ALL+WHO	3) Uncertain significance	NA	NA	NA	NA	NA	NA	NA	NA	NA	NA	NA	NA	NA	NA	NA	NA	NA	NA	NA	NA	NA	NA	NA	NA	NA	NA	NA	NA	NA	NA	NA	0	0	0	0	0	0	0	NA	NA	NA	NA	NA	NA	NA	NA	NA	NA						Silent mutation	4) Not assoc w R - Interim		Now listed		Silent mutation	no			0
Bedaquiline	mtrA	c.525T>C	mtrA_c.525T>C	2	synonymous_variant	(see "Genomic_coordinates" sheet)	NA	NA	NA	NA	0	1	1035	12950	0	0	0.0036	0.9999	0.9996	1	0	0	0.975	NA	NA	NA	NA	NA	NA	NA	NA	NA	NA	NA	NA	FALSE	FALSE	0	0	484.323	NA	NA	NA	NA	NA	NA	3) Uncertain significance	3) Uncertain significance	ALL+WHO	3) Uncertain significance	NA	NA	NA	NA	NA	NA	NA	NA	NA	NA	NA	NA	NA	NA	NA	NA	NA	NA	NA	NA	NA	NA	NA	NA	NA	NA	NA	NA	NA	NA	NA	0	0	0	0	0	0	0	NA	NA	NA	NA	NA	NA	NA	NA	NA	NA						Silent mutation	4) Not assoc w R - Interim		Now listed		Silent mutation	no			0
Bedaquiline	mtrA	c.534G>A	mtrA_c.534G>A	2	synonymous_variant	(see "Genomic_coordinates" sheet)	NA	NA	NA	NA	0	1	1035	12950	0	0	0.0036	0.9999	0.9996	1	0	0	0.975	NA	NA	NA	NA	NA	NA	NA	NA	NA	NA	NA	NA	FALSE	FALSE	0	0	484.323	NA	NA	NA	NA	NA	NA	3) Uncertain significance	3) Uncertain significance	ALL+WHO	3) Uncertain significance	NA	NA	NA	NA	NA	NA	NA	NA	NA	NA	NA	NA	NA	NA	NA	NA	NA	NA	NA	NA	NA	NA	NA	NA	NA	NA	NA	NA	NA	NA	NA	0	0	0	0	0	0	0	NA	NA	NA	NA	NA	NA	NA	NA	NA	NA						Silent mutation	4) Not assoc w R - Interim		Now listed		Silent mutation	no			0
Bedaquiline	mtrA	c.576G>A	mtrA_c.576G>A	2	synonymous_variant	(see "Genomic_coordinates" sheet)	NA	NA	NA	NA	0	2	1035	12949	0	0	0.0036	0.9998	0.9994	1	0	0	0.8419	NA	NA	NA	NA	NA	NA	NA	NA	NA	NA	NA	NA	FALSE	FALSE	0	0	66.6032	NA	NA	NA	NA	NA	NA	3) Uncertain significance	3) Uncertain significance	ALL+WHO	3) Uncertain significance	NA	NA	NA	NA	NA	NA	NA	NA	NA	NA	NA	NA	NA	NA	NA	NA	NA	NA	NA	NA	NA	NA	NA	NA	NA	NA	NA	NA	NA	NA	NA	0	0	0	0	0	0	0	NA	NA	NA	NA	NA	NA	NA	NA	NA	1						Silent mutation	4) Not assoc w R - Interim		Now listed		Silent mutation	no			0
Bedaquiline	mtrA	c.57G>A	mtrA_c.57G>A	2	synonymous_variant	(see "Genomic_coordinates" sheet)	NA	NA	NA	NA	0	3	1035	12948	0	0	0.0036	0.9998	0.9993	1	0	0	0.7076	NA	NA	NA	NA	NA	NA	NA	NA	NA	NA	NA	NA	FALSE	FALSE	0	0	30.2741	NA	NA	NA	NA	NA	NA	3) Uncertain significance	3) Uncertain significance	ALL+WHO	3) Uncertain significance	NA	NA	NA	NA	NA	NA	NA	NA	NA	NA	NA	NA	NA	NA	NA	NA	NA	NA	NA	NA	NA	NA	NA	NA	NA	NA	NA	NA	NA	NA	NA	0	0	0	0	0	0	0	NA	NA	NA	NA	NA	NA	NA	NA	NA	21						Silent mutation	4) Not assoc w R - Interim		Now listed		Silent mutation	no			0
Bedaquiline	mtrA	c.-57T>G	mtrA_c.-57T>G	2	upstream_gene_variant	3627406	1	0	0	0	0	4	1035	12947	0	0	0.0036	0.9997	0.9992	0.9999	0	0	0.6024	NA	NA	NA	0	0	0.6024	NA	NA	NA	NA	1020	1032	FALSE	FALSE	0	0	18.9616	0	0	0.0036	0.9997	0.9992	0.9999	3) Uncertain significance	3) Uncertain significance	ALL+WHO	3) Uncertain significance	NA	NA	NA	NA	NA	NA	NA	NA	NA	NA	NA	NA	NA	NA	NA	NA	NA	NA	NA	NA	NA	NA	NA	NA	NA	NA	NA	NA	NA	NA	NA	0	0	0	0	0	0	0	NA	NA	NA	NA	NA	NA	NA	NA	NA	5							3) Uncertain significance		New Uncertain			no			0
Bedaquiline	mtrA	c.594C>A	mtrA_c.594C>A	2	synonymous_variant	(see "Genomic_coordinates" sheet)	NA	NA	NA	NA	0	1	1035	12950	0	0	0.0036	0.9999	0.9996	1	0	0	0.975	NA	NA	NA	NA	NA	NA	NA	NA	NA	NA	NA	NA	FALSE	FALSE	0	0	484.323	NA	NA	NA	NA	NA	NA	3) Uncertain significance	3) Uncertain significance	ALL+WHO	3) Uncertain significance	NA	NA	NA	NA	NA	NA	NA	NA	NA	NA	NA	NA	NA	NA	NA	NA	NA	NA	NA	NA	NA	NA	NA	NA	NA	NA	NA	NA	NA	NA	NA	0	0	0	0	0	0	0	NA	NA	NA	NA	NA	NA	NA	NA	NA	NA						Silent mutation	4) Not assoc w R - Interim		Now listed		Silent mutation	no			0
Bedaquiline	mtrA	c.601C>T	mtrA_c.601C>T	2	synonymous_variant	(see "Genomic_coordinates" sheet)	NA	NA	NA	NA	0	1	1035	12950	0	0	0.0036	0.9999	0.9996	1	0	0	0.975	NA	NA	NA	NA	NA	NA	NA	NA	NA	NA	NA	NA	FALSE	FALSE	0	0	484.323	NA	NA	NA	NA	NA	NA	3) Uncertain significance	3) Uncertain significance	ALL+WHO	3) Uncertain significance	NA	NA	NA	NA	NA	NA	NA	NA	NA	NA	NA	NA	NA	NA	NA	NA	NA	NA	NA	NA	NA	NA	NA	NA	NA	NA	NA	NA	NA	NA	NA	0	0	0	0	0	0	0	NA	NA	NA	NA	NA	NA	NA	NA	NA	6						Silent mutation	4) Not assoc w R - Interim		Now listed		Silent mutation	no			0
Bedaquiline	mtrA	c.-60C>T	mtrA_c.-60C>T	2	upstream_gene_variant	3627409	1	0	0	0	0	1	1035	12950	0	0	0.0036	0.9999	0.9996	1	0	0	0.975	NA	NA	NA	0	0	0.975	NA	NA	NA	NA	992	1032	FALSE	FALSE	0	0	484.323	0	0	0.0036	0.9999	0.9996	1	3) Uncertain significance	3) Uncertain significance	ALL+WHO	3) Uncertain significance	NA	NA	NA	NA	NA	NA	NA	NA	NA	NA	NA	NA	NA	NA	NA	NA	NA	NA	NA	NA	NA	NA	NA	NA	NA	NA	NA	NA	NA	NA	NA	0	0	0	0	0	0	0	NA	NA	NA	NA	NA	NA	NA	NA	NA	6							3) Uncertain significance		New Uncertain			no			0
Bedaquiline	mtrA	c.-61G>A	mtrA_c.-61G>A	2	upstream_gene_variant	3627410	1	0	0	0	0	1	1035	12950	0	0	0.0036	0.9999	0.9996	1	0	0	0.975	NA	NA	NA	0	0	0.975	NA	NA	NA	NA	989	1032	FALSE	FALSE	0	0	484.323	0	0	0.0036	0.9999	0.9996	1	3) Uncertain significance	3) Uncertain significance	ALL+WHO	3) Uncertain significance	NA	NA	NA	NA	NA	NA	NA	NA	NA	NA	NA	NA	NA	NA	NA	NA	NA	NA	NA	NA	NA	NA	NA	NA	NA	NA	NA	NA	NA	NA	NA	0	0	0	0	0	0	0	NA	NA	NA	NA	NA	NA	NA	NA	NA	NA							3) Uncertain significance		New Uncertain			no			0
Bedaquiline	mtrA	c.651C>T	mtrA_c.651C>T	2	synonymous_variant	(see "Genomic_coordinates" sheet)	NA	NA	NA	NA	0	1	1035	12950	0	0	0.0036	0.9999	0.9996	1	0	0	0.975	NA	NA	NA	NA	NA	NA	NA	NA	NA	NA	NA	NA	FALSE	FALSE	0	0	484.323	NA	NA	NA	NA	NA	NA	3) Uncertain significance	3) Uncertain significance	ALL+WHO	3) Uncertain significance	NA	NA	NA	NA	NA	NA	NA	NA	NA	NA	NA	NA	NA	NA	NA	NA	NA	NA	NA	NA	NA	NA	NA	NA	NA	NA	NA	NA	NA	NA	NA	0	0	0	0	0	0	0	NA	NA	NA	NA	NA	NA	NA	NA	NA	NA						Silent mutation	4) Not assoc w R - Interim		Now listed		Silent mutation	no			0
Bedaquiline	mtrA	c.-67G>A	mtrA_c.-67G>A	2	upstream_gene_variant	3627416	1	0	0	0	0	1	1035	12950	0	0	0.0036	0.9999	0.9996	1	0	0	0.975	NA	NA	NA	0	0	0.975	NA	NA	NA	NA	995	1032	FALSE	FALSE	0	0	484.323	0	0	0.0036	0.9999	0.9996	1	3) Uncertain significance	3) Uncertain significance	ALL+WHO	3) Uncertain significance	NA	NA	NA	NA	NA	NA	NA	NA	NA	NA	NA	NA	NA	NA	NA	NA	NA	NA	NA	NA	NA	NA	NA	NA	NA	NA	NA	NA	NA	NA	NA	0	0	0	0	0	0	0	NA	NA	NA	NA	NA	NA	NA	NA	NA	NA							3) Uncertain significance		New Uncertain			no			0
Bedaquiline	mtrA	c.-69G>C	mtrA_c.-69G>C	2	upstream_gene_variant	3627418	0	0	0	0	5	1	1030	12950	0.0048	0.0016	0.0112	0.9999	0.9996	1	0.8333	0.3588	0.9958	NA	NA	NA	0	0	0.975	NA	NA	NA	NA	1018	1032	FALSE	FALSE	62.8641	7.0194	2917.26	0	0	0.0036	0.9999	0.9996	1	3) Uncertain significance	3) Uncertain significance	ALL+WHO	3) Uncertain significance	0	0	0	0	5	1	896	1248	0.0055	0.0018	0.0129	0.9992	0.9955	1	0.8333	0.3588	0.9958	NA	NA	NA	0	0	0.975	NA	NA	NA	NA	295	299	FALSE	FALSE	0	0	0	0	0	0	0	6.9643	0.7768	329.119	0	0	0.0041	0.9992	0.9955	1	NA							3) Uncertain significance		New Uncertain			no			0
Bedaquiline	mtrA	c.-80T>C	mtrA_c.-80T>C	2	upstream_gene_variant	3627429	1	0	0	0	0	1	1035	12950	0	0	0.0036	0.9999	0.9996	1	0	0	0.975	NA	NA	NA	0	0	0.975	NA	NA	NA	NA	1000	1032	FALSE	FALSE	0	0	484.323	0	0	0.0036	0.9999	0.9996	1	3) Uncertain significance	3) Uncertain significance	ALL+WHO	3) Uncertain significance	NA	NA	NA	NA	NA	NA	NA	NA	NA	NA	NA	NA	NA	NA	NA	NA	NA	NA	NA	NA	NA	NA	NA	NA	NA	NA	NA	NA	NA	NA	NA	0	0	0	0	0	0	0	NA	NA	NA	NA	NA	NA	NA	NA	NA	NA							3) Uncertain significance		New Uncertain			no			0
Bedaquiline	mtrA	c.81G>A	mtrA_c.81G>A	2	synonymous_variant	(see "Genomic_coordinates" sheet)	NA	NA	NA	NA	0	1	1035	12950	0	0	0.0036	0.9999	0.9996	1	0	0	0.975	NA	NA	NA	NA	NA	NA	NA	NA	NA	NA	NA	NA	FALSE	FALSE	0	0	484.323	NA	NA	NA	NA	NA	NA	3) Uncertain significance	3) Uncertain significance	ALL+WHO	3) Uncertain significance	NA	NA	NA	NA	NA	NA	NA	NA	NA	NA	NA	NA	NA	NA	NA	NA	NA	NA	NA	NA	NA	NA	NA	NA	NA	NA	NA	NA	NA	NA	NA	0	0	0	0	0	0	0	NA	NA	NA	NA	NA	NA	NA	NA	NA	NA						Silent mutation	4) Not assoc w R - Interim		Now listed		Silent mutation	no			0
Bedaquiline	mtrA	c.-82C>A	mtrA_c.-82C>A	2	upstream_gene_variant	3627431	1	0	0	0	0	1	1035	12950	0	0	0.0036	0.9999	0.9996	1	0	0	0.975	NA	NA	NA	0	0	0.975	NA	NA	NA	NA	1016	1032	FALSE	FALSE	0	0	484.323	0	0	0.0036	0.9999	0.9996	1	3) Uncertain significance	3) Uncertain significance	ALL+WHO	3) Uncertain significance	NA	NA	NA	NA	NA	NA	NA	NA	NA	NA	NA	NA	NA	NA	NA	NA	NA	NA	NA	NA	NA	NA	NA	NA	NA	NA	NA	NA	NA	NA	NA	0	0	0	0	0	0	0	NA	NA	NA	NA	NA	NA	NA	NA	NA	NA							3) Uncertain significance		New Uncertain			no			0
Bedaquiline	mtrA	c.-83A>G	mtrA_c.-83A>G	2	upstream_gene_variant	3627432	1	0	0	0	0	4	1035	12947	0	0	0.0036	0.9997	0.9992	0.9999	0	0	0.6024	NA	NA	NA	0	0	0.6024	NA	NA	NA	NA	1017	1032	FALSE	FALSE	0	0	18.9616	0	0	0.0036	0.9997	0.9992	0.9999	3) Uncertain significance	3) Uncertain significance	ALL+WHO	3) Uncertain significance	1	0	0	0	0	1	901	1248	0	0	0.0041	0.9992	0.9955	1	0	0	0.975	NA	NA	NA	0	0	0.975	NA	NA	NA	NA	294	299	FALSE	FALSE	0	0	0	0	0	0	0	0	0	54.0185	0	0	0.0041	0.9992	0.9955	1	5							3) Uncertain significance		New Uncertain			no			0
Bedaquiline	mtrA	p.Ala134Val	mtrA_p.Ala134Val	2	missense_variant	(see "Genomic_coordinates" sheet)	1	0	0	0	0	1	1035	12950	0	0	0.0036	0.9999	0.9996	1	0	0	0.975	NA	NA	NA	0	0	0.975	NA	NA	NA	NA	984	1032	FALSE	FALSE	0	0	484.323	0	0	0.0036	0.9999	0.9996	1	3) Uncertain significance	3) Uncertain significance	ALL+WHO	3) Uncertain significance	NA	NA	NA	NA	NA	NA	NA	NA	NA	NA	NA	NA	NA	NA	NA	NA	NA	NA	NA	NA	NA	NA	NA	NA	NA	NA	NA	NA	NA	NA	NA	0	0	0	0	0	0	0	NA	NA	NA	NA	NA	NA	NA	NA	NA	NA							3) Uncertain significance		New Uncertain			no			0
Bedaquiline	mtrA	p.Ala225Val	mtrA_p.Ala225Val	2	missense_variant	(see "Genomic_coordinates" sheet)	1	0	0	0	0	1	1035	12950	0	0	0.0036	0.9999	0.9996	1	0	0	0.975	NA	NA	NA	0	0	0.975	NA	NA	NA	NA	985	1032	FALSE	FALSE	0	0	484.323	0	0	0.0036	0.9999	0.9996	1	3) Uncertain significance	3) Uncertain significance	ALL+WHO	3) Uncertain significance	NA	NA	NA	NA	NA	NA	NA	NA	NA	NA	NA	NA	NA	NA	NA	NA	NA	NA	NA	NA	NA	NA	NA	NA	NA	NA	NA	NA	NA	NA	NA	0	0	0	0	0	0	0	NA	NA	NA	NA	NA	NA	NA	NA	NA	NA							3) Uncertain significance		New Uncertain			no			0
Bedaquiline	mtrA	p.Ala44Ser	mtrA_p.Ala44Ser	2	missense_variant	(see "Genomic_coordinates" sheet)	1	0	0	0	0	1	1035	12950	0	0	0.0036	0.9999	0.9996	1	0	0	0.975	NA	NA	NA	0	0	0.975	NA	NA	NA	NA	1023	1032	FALSE	FALSE	0	0	484.323	0	0	0.0036	0.9999	0.9996	1	3) Uncertain significance	3) Uncertain significance	ALL+WHO	3) Uncertain significance	NA	NA	NA	NA	NA	NA	NA	NA	NA	NA	NA	NA	NA	NA	NA	NA	NA	NA	NA	NA	NA	NA	NA	NA	NA	NA	NA	NA	NA	NA	NA	0	0	0	0	0	0	0	NA	NA	NA	NA	NA	NA	NA	NA	NA	NA							3) Uncertain significance		New Uncertain			no			0
Bedaquiline	mtrA	p.Arg5Lys	mtrA_p.Arg5Lys	2	missense_variant	(see "Genomic_coordinates" sheet)	1	0	0	0	0	1	1035	12950	0	0	0.0036	0.9999	0.9996	1	0	0	0.975	NA	NA	NA	0	0	0.975	NA	NA	NA	NA	1032	1032	FALSE	FALSE	0	0	484.323	0	0	0.0036	0.9999	0.9996	1	3) Uncertain significance	3) Uncertain significance	ALL+WHO	3) Uncertain significance	NA	NA	NA	NA	NA	NA	NA	NA	NA	NA	NA	NA	NA	NA	NA	NA	NA	NA	NA	NA	NA	NA	NA	NA	NA	NA	NA	NA	NA	NA	NA	0	0	0	0	0	0	0	NA	NA	NA	NA	NA	NA	NA	NA	NA	5							3) Uncertain significance		New Uncertain			no			0
Bedaquiline	mtrA	p.Arg5Thr	mtrA_p.Arg5Thr	2	missense_variant	(see "Genomic_coordinates" sheet)	1	0	0	0	0	5	1035	12946	0	0	0.0036	0.9996	0.9991	0.9999	0	0	0.5218	NA	NA	NA	0	0	0.5218	NA	NA	NA	NA	1009	1032	FALSE	FALSE	0	0	13.667	0	0	0.0036	0.9996	0.9991	0.9999	3) Uncertain significance	3) Uncertain significance	ALL+WHO	3) Uncertain significance	NA	NA	NA	NA	NA	NA	NA	NA	NA	NA	NA	NA	NA	NA	NA	NA	NA	NA	NA	NA	NA	NA	NA	NA	NA	NA	NA	NA	NA	NA	NA	0	0	0	0	0	0	0	NA	NA	NA	NA	NA	NA	NA	NA	NA	2							3) Uncertain significance		New Uncertain			no			0
Bedaquiline	mtrA	p.Glu129Asp	mtrA_p.Glu129Asp	2	missense_variant	(see "Genomic_coordinates" sheet)	1	0	0	0	0	1	1035	12950	0	0	0.0036	0.9999	0.9996	1	0	0	0.975	NA	NA	NA	0	0	0.975	NA	NA	NA	NA	1024	1032	FALSE	FALSE	0	0	484.323	0	0	0.0036	0.9999	0.9996	1	3) Uncertain significance	3) Uncertain significance	ALL+WHO	3) Uncertain significance	NA	NA	NA	NA	NA	NA	NA	NA	NA	NA	NA	NA	NA	NA	NA	NA	NA	NA	NA	NA	NA	NA	NA	NA	NA	NA	NA	NA	NA	NA	NA	0	0	0	0	0	0	0	NA	NA	NA	NA	NA	NA	NA	NA	NA	NA							3) Uncertain significance		New Uncertain			no			0
Bedaquiline	mtrA	p.Glu47Gly	mtrA_p.Glu47Gly	2	missense_variant	(see "Genomic_coordinates" sheet)	1	0	0	0	0	6	1035	12945	0	0	0.0036	0.9995	0.999	0.9998	0	0	0.4593	NA	NA	NA	0	0	0.4593	NA	NA	NA	NA	997	1032	FALSE	FALSE	0	0	10.6366	0	0	0.0036	0.9995	0.999	0.9998	3) Uncertain significance	3) Uncertain significance	ALL+WHO	3) Uncertain significance	1	0	0	0	0	3	901	1246	0	0	0.0041	0.9976	0.993	0.9995	0	0	0.7076	NA	NA	NA	0	0	0.7076	NA	NA	NA	NA	291	299	FALSE	FALSE	0	0	0	0	0	0	0	0	0	3.3538	0	0	0.0041	0.9976	0.993	0.9995	19							3) Uncertain significance		New Uncertain			no			0
Bedaquiline	mtrA	p.Leu165Met	mtrA_p.Leu165Met	2	missense_variant	(see "Genomic_coordinates" sheet)	1	0	0	0	0	1	1035	12950	0	0	0.0036	0.9999	0.9996	1	0	0	0.975	NA	NA	NA	0	0	0.975	NA	NA	NA	NA	1025	1032	FALSE	FALSE	0	0	484.323	0	0	0.0036	0.9999	0.9996	1	3) Uncertain significance	3) Uncertain significance	ALL+WHO	3) Uncertain significance	NA	NA	NA	NA	NA	NA	NA	NA	NA	NA	NA	NA	NA	NA	NA	NA	NA	NA	NA	NA	NA	NA	NA	NA	NA	NA	NA	NA	NA	NA	NA	0	0	0	0	0	0	0	NA	NA	NA	NA	NA	NA	NA	NA	NA	NA							3) Uncertain significance		New Uncertain			no			0
Bedaquiline	mtrA	p.Pro188Ala	mtrA_p.Pro188Ala	2	missense_variant	(see "Genomic_coordinates" sheet)	1	0	0	0	0	1	1035	12950	0	0	0.0036	0.9999	0.9996	1	0	0	0.975	NA	NA	NA	0	0	0.975	NA	NA	NA	NA	1006	1032	FALSE	FALSE	0	0	484.323	0	0	0.0036	0.9999	0.9996	1	3) Uncertain significance	3) Uncertain significance	ALL+WHO	3) Uncertain significance	NA	NA	NA	NA	NA	NA	NA	NA	NA	NA	NA	NA	NA	NA	NA	NA	NA	NA	NA	NA	NA	NA	NA	NA	NA	NA	NA	NA	NA	NA	NA	0	0	0	0	0	0	0	NA	NA	NA	NA	NA	NA	NA	NA	NA	NA							3) Uncertain significance		New Uncertain			no			0
Bedaquiline	mtrA	p.Pro50Ala	mtrA_p.Pro50Ala	2	missense_variant	(see "Genomic_coordinates" sheet)	1	0	0	0	0	1	1035	12950	0	0	0.0036	0.9999	0.9996	1	0	0	0.975	NA	NA	NA	0	0	0.975	NA	NA	NA	NA	1027	1032	FALSE	FALSE	0	0	484.323	0	0	0.0036	0.9999	0.9996	1	3) Uncertain significance	3) Uncertain significance	ALL+WHO	3) Uncertain significance	NA	NA	NA	NA	NA	NA	NA	NA	NA	NA	NA	NA	NA	NA	NA	NA	NA	NA	NA	NA	NA	NA	NA	NA	NA	NA	NA	NA	NA	NA	NA	0	0	0	0	0	0	0	NA	NA	NA	NA	NA	NA	NA	NA	NA	NA							3) Uncertain significance		New Uncertain			no			0
Bedaquiline	mtrA	p.Ser153Pro	mtrA_p.Ser153Pro	2	missense_variant	(see "Genomic_coordinates" sheet)	1	0	0	0	0	1	1035	12950	0	0	0.0036	0.9999	0.9996	1	0	0	0.975	NA	NA	NA	0	0	0.975	NA	NA	NA	NA	1028	1032	FALSE	FALSE	0	0	484.323	0	0	0.0036	0.9999	0.9996	1	3) Uncertain significance	3) Uncertain significance	ALL+WHO	3) Uncertain significance	1	0	0	0	0	1	901	1248	0	0	0.0041	0.9992	0.9955	1	0	0	0.975	NA	NA	NA	0	0	0.975	NA	NA	NA	NA	297	299	FALSE	FALSE	0	0	0	0	0	0	0	0	0	54.0185	0	0	0.0041	0.9992	0.9955	1	NA							3) Uncertain significance		New Uncertain			no			0
Bedaquiline	mtrA	p.Val140Leu	mtrA_p.Val140Leu	2	missense_variant	(see "Genomic_coordinates" sheet)	1	2	0	2	0	2	1035	12949	0	0	0.0036	0.9998	0.9994	1	0	0	0.8419	0	0	0.8419	0	0	0.8419	0	0	66.6032	1	216	1032	FALSE	FALSE	0	0	66.6032	0	0	0.0036	0.9998	0.9994	1	3) Uncertain significance	3) Uncertain significance	ALL+WHO	3) Uncertain significance	NA	NA	NA	NA	NA	NA	NA	NA	NA	NA	NA	NA	NA	NA	NA	NA	NA	NA	NA	NA	NA	NA	NA	NA	NA	NA	NA	NA	NA	NA	NA	0	0	0	0	0	0	0	NA	NA	NA	NA	NA	NA	NA	NA	NA	2							3) Uncertain significance		New Uncertain			no			0
Bedaquiline	mtrA	p.Val205Ile	mtrA_p.Val205Ile	2	missense_variant	(see "Genomic_coordinates" sheet)	1	0	0	0	0	3	1035	12948	0	0	0.0036	0.9998	0.9993	1	0	0	0.7076	NA	NA	NA	0	0	0.7076	NA	NA	NA	NA	993	1032	FALSE	FALSE	0	0	30.2741	0	0	0.0036	0.9998	0.9993	1	3) Uncertain significance	3) Uncertain significance	ALL+WHO	3) Uncertain significance	NA	NA	NA	NA	NA	NA	NA	NA	NA	NA	NA	NA	NA	NA	NA	NA	NA	NA	NA	NA	NA	NA	NA	NA	NA	NA	NA	NA	NA	NA	NA	0	0	0	0	0	0	0	NA	NA	NA	NA	NA	NA	NA	NA	NA	4							3) Uncertain significance		New Uncertain			no			0
Bedaquiline	mtrB	c.1033C>A	mtrB_c.1033C>A	2	synonymous_variant	(see "Genomic_coordinates" sheet)	NA	NA	NA	NA	0	21	1035	12930	0	0	0.0036	0.9984	0.9975	0.999	0	0	0.1611	NA	NA	NA	NA	NA	NA	NA	NA	NA	NA	NA	NA	FALSE	FALSE	0	0	2.4033	NA	NA	NA	NA	NA	NA	3) Uncertain significance	3) Uncertain significance	ALL+WHO	3) Uncertain significance	NA	NA	NA	NA	NA	NA	NA	NA	NA	NA	NA	NA	NA	NA	NA	NA	NA	NA	NA	NA	NA	NA	NA	NA	NA	NA	NA	NA	NA	NA	NA	0	0	0	0	0	0	0	NA	NA	NA	NA	NA	NA	NA	NA	NA	45						Silent mutation	4) Not assoc w R - Interim		Now listed		Silent mutation	no			0
Bedaquiline	mtrB	c.1053C>T	mtrB_c.1053C>T	2	synonymous_variant	(see "Genomic_coordinates" sheet)	NA	NA	NA	NA	0	1	1035	12950	0	0	0.0036	0.9999	0.9996	1	0	0	0.975	NA	NA	NA	NA	NA	NA	NA	NA	NA	NA	NA	NA	FALSE	FALSE	0	0	484.323	NA	NA	NA	NA	NA	NA	3) Uncertain significance	3) Uncertain significance	ALL+WHO	3) Uncertain significance	NA	NA	NA	NA	NA	NA	NA	NA	NA	NA	NA	NA	NA	NA	NA	NA	NA	NA	NA	NA	NA	NA	NA	NA	NA	NA	NA	NA	NA	NA	NA	0	0	0	0	0	0	0	NA	NA	NA	NA	NA	NA	NA	NA	NA	3						Silent mutation	4) Not assoc w R - Interim		Now listed		Silent mutation	no			0
Bedaquiline	mtrB	c.111G>T	mtrB_c.111G>T	2	synonymous_variant	(see "Genomic_coordinates" sheet)	NA	NA	NA	NA	0	1	1035	12950	0	0	0.0036	0.9999	0.9996	1	0	0	0.975	NA	NA	NA	NA	NA	NA	NA	NA	NA	NA	NA	NA	FALSE	FALSE	0	0	484.323	NA	NA	NA	NA	NA	NA	3) Uncertain significance	3) Uncertain significance	ALL+WHO	3) Uncertain significance	NA	NA	NA	NA	NA	NA	NA	NA	NA	NA	NA	NA	NA	NA	NA	NA	NA	NA	NA	NA	NA	NA	NA	NA	NA	NA	NA	NA	NA	NA	NA	0	0	0	0	0	0	0	NA	NA	NA	NA	NA	NA	NA	NA	NA	NA						Silent mutation	4) Not assoc w R - Interim		Now listed		Silent mutation	no			0
Bedaquiline	mtrB	c.1197G>C	mtrB_c.1197G>C	2	synonymous_variant	(see "Genomic_coordinates" sheet)	NA	NA	NA	NA	0	1	1035	12950	0	0	0.0036	0.9999	0.9996	1	0	0	0.975	NA	NA	NA	NA	NA	NA	NA	NA	NA	NA	NA	NA	FALSE	FALSE	0	0	484.323	NA	NA	NA	NA	NA	NA	3) Uncertain significance	3) Uncertain significance	ALL+WHO	3) Uncertain significance	NA	NA	NA	NA	NA	NA	NA	NA	NA	NA	NA	NA	NA	NA	NA	NA	NA	NA	NA	NA	NA	NA	NA	NA	NA	NA	NA	NA	NA	NA	NA	0	0	0	0	0	0	0	NA	NA	NA	NA	NA	NA	NA	NA	NA	NA						Silent mutation	4) Not assoc w R - Interim		Now listed		Silent mutation	no			0
Bedaquiline	mtrB	c.1200C>T	mtrB_c.1200C>T	2	synonymous_variant	(see "Genomic_coordinates" sheet)	NA	NA	NA	NA	0	1	1035	12950	0	0	0.0036	0.9999	0.9996	1	0	0	0.975	NA	NA	NA	NA	NA	NA	NA	NA	NA	NA	NA	NA	FALSE	FALSE	0	0	484.323	NA	NA	NA	NA	NA	NA	3) Uncertain significance	3) Uncertain significance	ALL+WHO	3) Uncertain significance	NA	NA	NA	NA	NA	NA	NA	NA	NA	NA	NA	NA	NA	NA	NA	NA	NA	NA	NA	NA	NA	NA	NA	NA	NA	NA	NA	NA	NA	NA	NA	0	0	0	0	0	0	0	NA	NA	NA	NA	NA	NA	NA	NA	NA	1						Silent mutation	4) Not assoc w R - Interim		Now listed		Silent mutation	no			0
Bedaquiline	mtrB	c.126C>T	mtrB_c.126C>T	2	synonymous_variant	(see "Genomic_coordinates" sheet)	NA	NA	NA	NA	0	1	1035	12950	0	0	0.0036	0.9999	0.9996	1	0	0	0.975	NA	NA	NA	NA	NA	NA	NA	NA	NA	NA	NA	NA	FALSE	FALSE	0	0	484.323	NA	NA	NA	NA	NA	NA	3) Uncertain significance	3) Uncertain significance	ALL+WHO	3) Uncertain significance	NA	NA	NA	NA	NA	NA	NA	NA	NA	NA	NA	NA	NA	NA	NA	NA	NA	NA	NA	NA	NA	NA	NA	NA	NA	NA	NA	NA	NA	NA	NA	0	0	0	0	0	0	0	NA	NA	NA	NA	NA	NA	NA	NA	NA	2						Silent mutation	4) Not assoc w R - Interim		Now listed		Silent mutation	no			0
Bedaquiline	mtrB	c.1272C>G	mtrB_c.1272C>G	2	synonymous_variant	(see "Genomic_coordinates" sheet)	NA	NA	NA	NA	0	1	1035	12950	0	0	0.0036	0.9999	0.9996	1	0	0	0.975	NA	NA	NA	NA	NA	NA	NA	NA	NA	NA	NA	NA	FALSE	FALSE	0	0	484.323	NA	NA	NA	NA	NA	NA	3) Uncertain significance	3) Uncertain significance	ALL+WHO	3) Uncertain significance	NA	NA	NA	NA	NA	NA	NA	NA	NA	NA	NA	NA	NA	NA	NA	NA	NA	NA	NA	NA	NA	NA	NA	NA	NA	NA	NA	NA	NA	NA	NA	0	0	0	0	0	0	0	NA	NA	NA	NA	NA	NA	NA	NA	NA	6						Silent mutation	4) Not assoc w R - Interim		Now listed		Silent mutation	no			0
Bedaquiline	mtrB	c.1293A>G	mtrB_c.1293A>G	2	synonymous_variant	(see "Genomic_coordinates" sheet)	NA	NA	NA	NA	0	1	1035	12950	0	0	0.0036	0.9999	0.9996	1	0	0	0.975	NA	NA	NA	NA	NA	NA	NA	NA	NA	NA	NA	NA	FALSE	FALSE	0	0	484.323	NA	NA	NA	NA	NA	NA	3) Uncertain significance	3) Uncertain significance	ALL+WHO	3) Uncertain significance	NA	NA	NA	NA	NA	NA	NA	NA	NA	NA	NA	NA	NA	NA	NA	NA	NA	NA	NA	NA	NA	NA	NA	NA	NA	NA	NA	NA	NA	NA	NA	0	0	0	0	0	0	0	NA	NA	NA	NA	NA	NA	NA	NA	NA	1						Silent mutation	4) Not assoc w R - Interim		Now listed		Silent mutation	no			0
Bedaquiline	mtrB	c.1314C>T	mtrB_c.1314C>T	2	synonymous_variant	(see "Genomic_coordinates" sheet)	NA	NA	NA	NA	0	1	1035	12950	0	0	0.0036	0.9999	0.9996	1	0	0	0.975	NA	NA	NA	NA	NA	NA	NA	NA	NA	NA	NA	NA	FALSE	FALSE	0	0	484.323	NA	NA	NA	NA	NA	NA	3) Uncertain significance	3) Uncertain significance	ALL+WHO	3) Uncertain significance	NA	NA	NA	NA	NA	NA	NA	NA	NA	NA	NA	NA	NA	NA	NA	NA	NA	NA	NA	NA	NA	NA	NA	NA	NA	NA	NA	NA	NA	NA	NA	0	0	0	0	0	0	0	NA	NA	NA	NA	NA	NA	NA	NA	NA	1						Silent mutation	4) Not assoc w R - Interim		Now listed		Silent mutation	no			0
Bedaquiline	mtrB	c.132G>A	mtrB_c.132G>A	2	synonymous_variant	(see "Genomic_coordinates" sheet)	NA	NA	NA	NA	0	1	1035	12950	0	0	0.0036	0.9999	0.9996	1	0	0	0.975	NA	NA	NA	NA	NA	NA	NA	NA	NA	NA	NA	NA	FALSE	FALSE	0	0	484.323	NA	NA	NA	NA	NA	NA	3) Uncertain significance	3) Uncertain significance	ALL+WHO	3) Uncertain significance	NA	NA	NA	NA	NA	NA	NA	NA	NA	NA	NA	NA	NA	NA	NA	NA	NA	NA	NA	NA	NA	NA	NA	NA	NA	NA	NA	NA	NA	NA	NA	0	0	0	0	0	0	0	NA	NA	NA	NA	NA	NA	NA	NA	NA	NA						Silent mutation	4) Not assoc w R - Interim		Now listed		Silent mutation	no			0
Bedaquiline	mtrB	c.133C>T	mtrB_c.133C>T	2	synonymous_variant	(see "Genomic_coordinates" sheet)	NA	NA	NA	NA	0	1	1035	12950	0	0	0.0036	0.9999	0.9996	1	0	0	0.975	NA	NA	NA	NA	NA	NA	NA	NA	NA	NA	NA	NA	FALSE	FALSE	0	0	484.323	NA	NA	NA	NA	NA	NA	3) Uncertain significance	3) Uncertain significance	ALL+WHO	3) Uncertain significance	NA	NA	NA	NA	NA	NA	NA	NA	NA	NA	NA	NA	NA	NA	NA	NA	NA	NA	NA	NA	NA	NA	NA	NA	NA	NA	NA	NA	NA	NA	NA	0	0	0	0	0	0	0	NA	NA	NA	NA	NA	NA	NA	NA	NA	NA						Silent mutation	4) Not assoc w R - Interim		Now listed		Silent mutation	no			0
Bedaquiline	mtrB	c.1350C>T	mtrB_c.1350C>T	2	synonymous_variant	(see "Genomic_coordinates" sheet)	NA	NA	NA	NA	2	2	1033	12949	0.0019	0.0002	0.007	0.9998	0.9994	1	0.5	0.0676	0.9324	NA	NA	NA	NA	NA	NA	NA	NA	NA	NA	NA	NA	FALSE	FALSE	12.5353	0.9074	172.889	NA	NA	NA	NA	NA	NA	3) Uncertain significance	3) Uncertain significance	ALL+WHO	3) Uncertain significance	NA	NA	NA	NA	2	0	899	1249	0.0022	0.0003	0.008	1	0.9971	1	1	0.1581	1	NA	NA	NA	NA	NA	NA	NA	NA	NA	NA	NA	NA	FALSE	FALSE	0	0	0	0	0	0	0	Inf	0.2604	Inf	NA	NA	NA	NA	NA	NA	NA						Silent mutation	4) Not assoc w R - Interim		Now listed		Silent mutation	no			0
Bedaquiline	mtrB	c.135G>T	mtrB_c.135G>T	2	synonymous_variant	(see "Genomic_coordinates" sheet)	NA	NA	NA	NA	0	1	1035	12950	0	0	0.0036	0.9999	0.9996	1	0	0	0.975	NA	NA	NA	NA	NA	NA	NA	NA	NA	NA	NA	NA	FALSE	FALSE	0	0	484.323	NA	NA	NA	NA	NA	NA	3) Uncertain significance	3) Uncertain significance	ALL+WHO	3) Uncertain significance	NA	NA	NA	NA	NA	NA	NA	NA	NA	NA	NA	NA	NA	NA	NA	NA	NA	NA	NA	NA	NA	NA	NA	NA	NA	NA	NA	NA	NA	NA	NA	0	0	0	0	0	0	0	NA	NA	NA	NA	NA	NA	NA	NA	NA	3						Silent mutation	4) Not assoc w R - Interim		Now listed		Silent mutation	no			0
Bedaquiline	mtrB	c.1365G>A	mtrB_c.1365G>A	2	synonymous_variant	(see "Genomic_coordinates" sheet)	NA	NA	NA	NA	0	1	1035	12950	0	0	0.0036	0.9999	0.9996	1	0	0	0.975	NA	NA	NA	NA	NA	NA	NA	NA	NA	NA	NA	NA	FALSE	FALSE	0	0	484.323	NA	NA	NA	NA	NA	NA	3) Uncertain significance	3) Uncertain significance	ALL+WHO	3) Uncertain significance	NA	NA	NA	NA	NA	NA	NA	NA	NA	NA	NA	NA	NA	NA	NA	NA	NA	NA	NA	NA	NA	NA	NA	NA	NA	NA	NA	NA	NA	NA	NA	0	0	0	0	0	0	0	NA	NA	NA	NA	NA	NA	NA	NA	NA	NA						Silent mutation	4) Not assoc w R - Interim		Now listed		Silent mutation	no			0
Bedaquiline	mtrB	c.1386G>A	mtrB_c.1386G>A	2	synonymous_variant	(see "Genomic_coordinates" sheet)	NA	NA	NA	NA	0	1	1035	12950	0	0	0.0036	0.9999	0.9996	1	0	0	0.975	NA	NA	NA	NA	NA	NA	NA	NA	NA	NA	NA	NA	FALSE	FALSE	0	0	484.323	NA	NA	NA	NA	NA	NA	3) Uncertain significance	3) Uncertain significance	ALL+WHO	3) Uncertain significance	NA	NA	NA	NA	NA	NA	NA	NA	NA	NA	NA	NA	NA	NA	NA	NA	NA	NA	NA	NA	NA	NA	NA	NA	NA	NA	NA	NA	NA	NA	NA	0	0	0	0	0	0	0	NA	NA	NA	NA	NA	NA	NA	NA	NA	2						Silent mutation	4) Not assoc w R - Interim		Now listed		Silent mutation	no			0
Bedaquiline	mtrB	c.138C>T	mtrB_c.138C>T	2	synonymous_variant	(see "Genomic_coordinates" sheet)	NA	NA	NA	NA	0	1	1035	12950	0	0	0.0036	0.9999	0.9996	1	0	0	0.975	NA	NA	NA	NA	NA	NA	NA	NA	NA	NA	NA	NA	FALSE	FALSE	0	0	484.323	NA	NA	NA	NA	NA	NA	3) Uncertain significance	3) Uncertain significance	ALL+WHO	3) Uncertain significance	NA	NA	NA	NA	NA	NA	NA	NA	NA	NA	NA	NA	NA	NA	NA	NA	NA	NA	NA	NA	NA	NA	NA	NA	NA	NA	NA	NA	NA	NA	NA	0	0	0	0	0	0	0	NA	NA	NA	NA	NA	NA	NA	NA	NA	2						Silent mutation	4) Not assoc w R - Interim		Now listed		Silent mutation	no			0
Bedaquiline	mtrB	c.141T>A	mtrB_c.141T>A	2	synonymous_variant	(see "Genomic_coordinates" sheet)	NA	NA	NA	NA	0	1	1035	12950	0	0	0.0036	0.9999	0.9996	1	0	0	0.975	NA	NA	NA	NA	NA	NA	NA	NA	NA	NA	NA	NA	FALSE	FALSE	0	0	484.323	NA	NA	NA	NA	NA	NA	3) Uncertain significance	3) Uncertain significance	ALL+WHO	3) Uncertain significance	NA	NA	NA	NA	NA	NA	NA	NA	NA	NA	NA	NA	NA	NA	NA	NA	NA	NA	NA	NA	NA	NA	NA	NA	NA	NA	NA	NA	NA	NA	NA	0	0	0	0	0	0	0	NA	NA	NA	NA	NA	NA	NA	NA	NA	NA						Silent mutation	4) Not assoc w R - Interim		Now listed		Silent mutation	no			0
Bedaquiline	mtrB	c.1437C>T	mtrB_c.1437C>T	2	synonymous_variant	(see "Genomic_coordinates" sheet)	NA	NA	NA	NA	0	1	1035	12950	0	0	0.0036	0.9999	0.9996	1	0	0	0.975	NA	NA	NA	NA	NA	NA	NA	NA	NA	NA	NA	NA	FALSE	FALSE	0	0	484.323	NA	NA	NA	NA	NA	NA	3) Uncertain significance	3) Uncertain significance	ALL+WHO	3) Uncertain significance	NA	NA	NA	NA	NA	NA	NA	NA	NA	NA	NA	NA	NA	NA	NA	NA	NA	NA	NA	NA	NA	NA	NA	NA	NA	NA	NA	NA	NA	NA	NA	0	0	0	0	0	0	0	NA	NA	NA	NA	NA	NA	NA	NA	NA	3						Silent mutation	4) Not assoc w R - Interim		Now listed		Silent mutation	no			0
Bedaquiline	mtrB	c.1452T>C	mtrB_c.1452T>C	2	synonymous_variant	(see "Genomic_coordinates" sheet)	NA	NA	NA	NA	0	2	1035	12949	0	0	0.0036	0.9998	0.9994	1	0	0	0.8419	NA	NA	NA	NA	NA	NA	NA	NA	NA	NA	NA	NA	FALSE	FALSE	0	0	66.6032	NA	NA	NA	NA	NA	NA	3) Uncertain significance	3) Uncertain significance	ALL+WHO	3) Uncertain significance	NA	NA	NA	NA	NA	NA	NA	NA	NA	NA	NA	NA	NA	NA	NA	NA	NA	NA	NA	NA	NA	NA	NA	NA	NA	NA	NA	NA	NA	NA	NA	0	0	0	0	0	0	0	NA	NA	NA	NA	NA	NA	NA	NA	NA	3						Silent mutation	4) Not assoc w R - Interim		Now listed		Silent mutation	no			0
Bedaquiline	mtrB	c.145C>T	mtrB_c.145C>T	2	synonymous_variant	(see "Genomic_coordinates" sheet)	NA	NA	NA	NA	0	1	1035	12950	0	0	0.0036	0.9999	0.9996	1	0	0	0.975	NA	NA	NA	NA	NA	NA	NA	NA	NA	NA	NA	NA	FALSE	FALSE	0	0	484.323	NA	NA	NA	NA	NA	NA	3) Uncertain significance	3) Uncertain significance	ALL+WHO	3) Uncertain significance	NA	NA	NA	NA	NA	NA	NA	NA	NA	NA	NA	NA	NA	NA	NA	NA	NA	NA	NA	NA	NA	NA	NA	NA	NA	NA	NA	NA	NA	NA	NA	0	0	0	0	0	0	0	NA	NA	NA	NA	NA	NA	NA	NA	NA	NA						Silent mutation	4) Not assoc w R - Interim		Now listed		Silent mutation	no			0
Bedaquiline	mtrB	c.1479A>G	mtrB_c.1479A>G	2	synonymous_variant	(see "Genomic_coordinates" sheet)	NA	NA	NA	NA	0	3	1035	12948	0	0	0.0036	0.9998	0.9993	1	0	0	0.7076	NA	NA	NA	NA	NA	NA	NA	NA	NA	NA	NA	NA	FALSE	FALSE	0	0	30.2741	NA	NA	NA	NA	NA	NA	3) Uncertain significance	3) Uncertain significance	ALL+WHO	3) Uncertain significance	NA	NA	NA	NA	NA	NA	NA	NA	NA	NA	NA	NA	NA	NA	NA	NA	NA	NA	NA	NA	NA	NA	NA	NA	NA	NA	NA	NA	NA	NA	NA	0	0	0	0	0	0	0	NA	NA	NA	NA	NA	NA	NA	NA	NA	1						Silent mutation	4) Not assoc w R - Interim		Now listed		Silent mutation	no			0
Bedaquiline	mtrB	c.147G>A	mtrB_c.147G>A	2	synonymous_variant	(see "Genomic_coordinates" sheet)	NA	NA	NA	NA	68	291	967	12660	0.0657	0.0514	0.0826	0.9775	0.9748	0.98	0.1894	0.1502	0.2338	NA	NA	NA	NA	NA	NA	NA	NA	NA	NA	NA	NA	FALSE	FALSE	3.0593	2.295	4.0309	NA	NA	NA	NA	NA	NA	3) Uncertain significance	3) Uncertain significance	ALL+WHO	3) Uncertain significance	NA	NA	NA	NA	65	35	836	1214	0.0721	0.0561	0.091	0.972	0.9612	0.9804	0.65	0.5482	0.7427	NA	NA	NA	NA	NA	NA	NA	NA	NA	NA	NA	NA	FALSE	FALSE	0	0	0	0	0	0	0	2.6969	1.7426	4.2311	NA	NA	NA	NA	NA	NA	1301						Silent mutation	4) Not assoc w R - Interim		Now listed		Silent mutation	no			0
Bedaquiline	mtrB	c.-14A>C	mtrB_c.-14A>C	2	upstream_gene_variant	3626627	1	0	0	0	0	1	1035	12950	0	0	0.0036	0.9999	0.9996	1	0	0	0.975	NA	NA	NA	0	0	0.975	NA	NA	NA	NA	949	1032	FALSE	FALSE	0	0	484.323	0	0	0.0036	0.9999	0.9996	1	3) Uncertain significance	3) Uncertain significance	ALL+WHO	3) Uncertain significance	NA	NA	NA	NA	NA	NA	NA	NA	NA	NA	NA	NA	NA	NA	NA	NA	NA	NA	NA	NA	NA	NA	NA	NA	NA	NA	NA	NA	NA	NA	NA	0	0	0	0	0	0	0	NA	NA	NA	NA	NA	NA	NA	NA	NA	3							3) Uncertain significance		New Uncertain			no			0
Bedaquiline	mtrB	c.1515C>T	mtrB_c.1515C>T	2	synonymous_variant	(see "Genomic_coordinates" sheet)	NA	NA	NA	NA	0	2	1035	12949	0	0	0.0036	0.9998	0.9994	1	0	0	0.8419	NA	NA	NA	NA	NA	NA	NA	NA	NA	NA	NA	NA	FALSE	FALSE	0	0	66.6032	NA	NA	NA	NA	NA	NA	3) Uncertain significance	3) Uncertain significance	ALL+WHO	3) Uncertain significance	NA	NA	NA	NA	NA	NA	NA	NA	NA	NA	NA	NA	NA	NA	NA	NA	NA	NA	NA	NA	NA	NA	NA	NA	NA	NA	NA	NA	NA	NA	NA	0	0	0	0	0	0	0	NA	NA	NA	NA	NA	NA	NA	NA	NA	NA						Silent mutation	4) Not assoc w R - Interim		Now listed		Silent mutation	no			0
Bedaquiline	mtrB	c.1524C>T	mtrB_c.1524C>T	2	synonymous_variant	(see "Genomic_coordinates" sheet)	NA	NA	NA	NA	0	2	1035	12949	0	0	0.0036	0.9998	0.9994	1	0	0	0.8419	NA	NA	NA	NA	NA	NA	NA	NA	NA	NA	NA	NA	FALSE	FALSE	0	0	66.6032	NA	NA	NA	NA	NA	NA	3) Uncertain significance	3) Uncertain significance	ALL+WHO	3) Uncertain significance	NA	NA	NA	NA	NA	NA	NA	NA	NA	NA	NA	NA	NA	NA	NA	NA	NA	NA	NA	NA	NA	NA	NA	NA	NA	NA	NA	NA	NA	NA	NA	0	0	0	0	0	0	0	NA	NA	NA	NA	NA	NA	NA	NA	NA	2						Silent mutation	4) Not assoc w R - Interim		Now listed		Silent mutation	no			0
Bedaquiline	mtrB	c.1533C>T	mtrB_c.1533C>T	2	synonymous_variant	(see "Genomic_coordinates" sheet)	NA	NA	NA	NA	0	1	1035	12950	0	0	0.0036	0.9999	0.9996	1	0	0	0.975	NA	NA	NA	NA	NA	NA	NA	NA	NA	NA	NA	NA	FALSE	FALSE	0	0	484.323	NA	NA	NA	NA	NA	NA	3) Uncertain significance	3) Uncertain significance	ALL+WHO	3) Uncertain significance	NA	NA	NA	NA	NA	NA	NA	NA	NA	NA	NA	NA	NA	NA	NA	NA	NA	NA	NA	NA	NA	NA	NA	NA	NA	NA	NA	NA	NA	NA	NA	0	0	0	0	0	0	0	NA	NA	NA	NA	NA	NA	NA	NA	NA	NA						Silent mutation	4) Not assoc w R - Interim		Now listed		Silent mutation	no			0
Bedaquiline	mtrB	c.1582C>T	mtrB_c.1582C>T	2	synonymous_variant	(see "Genomic_coordinates" sheet)	NA	NA	NA	NA	0	3	1035	12948	0	0	0.0036	0.9998	0.9993	1	0	0	0.7076	NA	NA	NA	NA	NA	NA	NA	NA	NA	NA	NA	NA	FALSE	FALSE	0	0	30.2741	NA	NA	NA	NA	NA	NA	3) Uncertain significance	3) Uncertain significance	ALL+WHO	3) Uncertain significance	NA	NA	NA	NA	NA	NA	NA	NA	NA	NA	NA	NA	NA	NA	NA	NA	NA	NA	NA	NA	NA	NA	NA	NA	NA	NA	NA	NA	NA	NA	NA	0	0	0	0	0	0	0	NA	NA	NA	NA	NA	NA	NA	NA	NA	2						Silent mutation	4) Not assoc w R - Interim		Now listed		Silent mutation	no			0
Bedaquiline	mtrB	c.1653G>T	mtrB_c.1653G>T	2	synonymous_variant	(see "Genomic_coordinates" sheet)	NA	NA	NA	NA	0	1	1035	12950	0	0	0.0036	0.9999	0.9996	1	0	0	0.975	NA	NA	NA	NA	NA	NA	NA	NA	NA	NA	NA	NA	FALSE	FALSE	0	0	484.323	NA	NA	NA	NA	NA	NA	3) Uncertain significance	3) Uncertain significance	ALL+WHO	3) Uncertain significance	NA	NA	NA	NA	NA	NA	NA	NA	NA	NA	NA	NA	NA	NA	NA	NA	NA	NA	NA	NA	NA	NA	NA	NA	NA	NA	NA	NA	NA	NA	NA	0	0	0	0	0	0	0	NA	NA	NA	NA	NA	NA	NA	NA	NA	3						Silent mutation	4) Not assoc w R - Interim		Now listed		Silent mutation	no			0
Bedaquiline	mtrB	c.1662G>A	mtrB_c.1662G>A	2	synonymous_variant	(see "Genomic_coordinates" sheet)	NA	NA	NA	NA	0	1	1035	12950	0	0	0.0036	0.9999	0.9996	1	0	0	0.975	NA	NA	NA	NA	NA	NA	NA	NA	NA	NA	NA	NA	FALSE	FALSE	0	0	484.323	NA	NA	NA	NA	NA	NA	3) Uncertain significance	3) Uncertain significance	ALL+WHO	3) Uncertain significance	NA	NA	NA	NA	NA	NA	NA	NA	NA	NA	NA	NA	NA	NA	NA	NA	NA	NA	NA	NA	NA	NA	NA	NA	NA	NA	NA	NA	NA	NA	NA	0	0	0	0	0	0	0	NA	NA	NA	NA	NA	NA	NA	NA	NA	NA						Silent mutation	4) Not assoc w R - Interim		Now listed		Silent mutation	no			0
Bedaquiline	mtrB	c.1677A>G	mtrB_c.1677A>G	2	synonymous_variant	(see "Genomic_coordinates" sheet)	NA	NA	NA	NA	0	1	1035	12950	0	0	0.0036	0.9999	0.9996	1	0	0	0.975	NA	NA	NA	NA	NA	NA	NA	NA	NA	NA	NA	NA	FALSE	FALSE	0	0	484.323	NA	NA	NA	NA	NA	NA	3) Uncertain significance	3) Uncertain significance	ALL+WHO	3) Uncertain significance	NA	NA	NA	NA	NA	NA	NA	NA	NA	NA	NA	NA	NA	NA	NA	NA	NA	NA	NA	NA	NA	NA	NA	NA	NA	NA	NA	NA	NA	NA	NA	0	0	0	0	0	0	0	NA	NA	NA	NA	NA	NA	NA	NA	NA	NA						Silent mutation	4) Not assoc w R - Interim		Now listed		Silent mutation	no			0
Bedaquiline	mtrB	c.174C>T	mtrB_c.174C>T	2	synonymous_variant	(see "Genomic_coordinates" sheet)	NA	NA	NA	NA	0	2	1035	12949	0	0	0.0036	0.9998	0.9994	1	0	0	0.8419	NA	NA	NA	NA	NA	NA	NA	NA	NA	NA	NA	NA	FALSE	FALSE	0	0	66.6032	NA	NA	NA	NA	NA	NA	3) Uncertain significance	3) Uncertain significance	ALL+WHO	3) Uncertain significance	NA	NA	NA	NA	NA	NA	NA	NA	NA	NA	NA	NA	NA	NA	NA	NA	NA	NA	NA	NA	NA	NA	NA	NA	NA	NA	NA	NA	NA	NA	NA	0	0	0	0	0	0	0	NA	NA	NA	NA	NA	NA	NA	NA	NA	NA						Silent mutation	4) Not assoc w R - Interim		Now listed		Silent mutation	no			0
Bedaquiline	mtrB	c.186C>T	mtrB_c.186C>T	2	synonymous_variant	(see "Genomic_coordinates" sheet)	NA	NA	NA	NA	0	3	1035	12948	0	0	0.0036	0.9998	0.9993	1	0	0	0.7076	NA	NA	NA	NA	NA	NA	NA	NA	NA	NA	NA	NA	FALSE	FALSE	0	0	30.2741	NA	NA	NA	NA	NA	NA	3) Uncertain significance	3) Uncertain significance	ALL+WHO	3) Uncertain significance	NA	NA	NA	NA	NA	NA	NA	NA	NA	NA	NA	NA	NA	NA	NA	NA	NA	NA	NA	NA	NA	NA	NA	NA	NA	NA	NA	NA	NA	NA	NA	0	0	0	0	0	0	0	NA	NA	NA	NA	NA	NA	NA	NA	NA	6						Silent mutation	4) Not assoc w R - Interim		Now listed		Silent mutation	no			0
Bedaquiline	mtrB	c.198C>T	mtrB_c.198C>T	2	synonymous_variant	(see "Genomic_coordinates" sheet)	NA	NA	NA	NA	0	9	1035	12942	0	0	0.0036	0.9993	0.9987	0.9997	0	0	0.3363	NA	NA	NA	NA	NA	NA	NA	NA	NA	NA	NA	NA	FALSE	FALSE	0	0	6.3449	NA	NA	NA	NA	NA	NA	3) Uncertain significance	3) Uncertain significance	ALL+WHO	3) Uncertain significance	NA	NA	NA	NA	NA	NA	NA	NA	NA	NA	NA	NA	NA	NA	NA	NA	NA	NA	NA	NA	NA	NA	NA	NA	NA	NA	NA	NA	NA	NA	NA	0	0	0	0	0	0	0	NA	NA	NA	NA	NA	NA	NA	NA	NA	5						Silent mutation	4) Not assoc w R - Interim		Now listed		Silent mutation	no			0
Bedaquiline	mtrB	c.207C>T	mtrB_c.207C>T	2	synonymous_variant	(see "Genomic_coordinates" sheet)	NA	NA	NA	NA	0	1	1035	12950	0	0	0.0036	0.9999	0.9996	1	0	0	0.975	NA	NA	NA	NA	NA	NA	NA	NA	NA	NA	NA	NA	FALSE	FALSE	0	0	484.323	NA	NA	NA	NA	NA	NA	3) Uncertain significance	3) Uncertain significance	ALL+WHO	3) Uncertain significance	NA	NA	NA	NA	NA	NA	NA	NA	NA	NA	NA	NA	NA	NA	NA	NA	NA	NA	NA	NA	NA	NA	NA	NA	NA	NA	NA	NA	NA	NA	NA	0	0	0	0	0	0	0	NA	NA	NA	NA	NA	NA	NA	NA	NA	NA						Silent mutation	4) Not assoc w R - Interim		Now listed		Silent mutation	no			0
Bedaquiline	mtrB	c.-20G>A	mtrB_c.-20G>A	2	upstream_gene_variant	3626633	1	0	0	0	0	8	1035	12943	0	0	0.0036	0.9994	0.9988	0.9997	0	0	0.3694	NA	NA	NA	0	0	0.3694	NA	NA	NA	NA	959	1032	FALSE	FALSE	0	0	7.3372	0	0	0.0036	0.9994	0.9988	0.9997	3) Uncertain significance	3) Uncertain significance	ALL+WHO	3) Uncertain significance	NA	NA	NA	NA	NA	NA	NA	NA	NA	NA	NA	NA	NA	NA	NA	NA	NA	NA	NA	NA	NA	NA	NA	NA	NA	NA	NA	NA	NA	NA	NA	0	0	0	0	0	0	0	NA	NA	NA	NA	NA	NA	NA	NA	NA	22							3) Uncertain significance		New Uncertain			no			0
Bedaquiline	mtrB	c.210C>T	mtrB_c.210C>T	2	synonymous_variant	(see "Genomic_coordinates" sheet)	NA	NA	NA	NA	0	1	1035	12950	0	0	0.0036	0.9999	0.9996	1	0	0	0.975	NA	NA	NA	NA	NA	NA	NA	NA	NA	NA	NA	NA	FALSE	FALSE	0	0	484.323	NA	NA	NA	NA	NA	NA	3) Uncertain significance	3) Uncertain significance	ALL+WHO	3) Uncertain significance	NA	NA	NA	NA	NA	NA	NA	NA	NA	NA	NA	NA	NA	NA	NA	NA	NA	NA	NA	NA	NA	NA	NA	NA	NA	NA	NA	NA	NA	NA	NA	0	0	0	0	0	0	0	NA	NA	NA	NA	NA	NA	NA	NA	NA	NA						Silent mutation	4) Not assoc w R - Interim		Now listed		Silent mutation	no			0
Bedaquiline	mtrB	c.216C>T	mtrB_c.216C>T	2	synonymous_variant	(see "Genomic_coordinates" sheet)	NA	NA	NA	NA	0	1	1035	12950	0	0	0.0036	0.9999	0.9996	1	0	0	0.975	NA	NA	NA	NA	NA	NA	NA	NA	NA	NA	NA	NA	FALSE	FALSE	0	0	484.323	NA	NA	NA	NA	NA	NA	3) Uncertain significance	3) Uncertain significance	ALL+WHO	3) Uncertain significance	NA	NA	NA	NA	NA	NA	NA	NA	NA	NA	NA	NA	NA	NA	NA	NA	NA	NA	NA	NA	NA	NA	NA	NA	NA	NA	NA	NA	NA	NA	NA	0	0	0	0	0	0	0	NA	NA	NA	NA	NA	NA	NA	NA	NA	1						Silent mutation	4) Not assoc w R - Interim		Now listed		Silent mutation	no			0
Bedaquiline	mtrB	c.-24C>T	mtrB_c.-24C>T	2	upstream_gene_variant	3626637	1	0	0	0	0	2	1035	12949	0	0	0.0036	0.9998	0.9994	1	0	0	0.8419	NA	NA	NA	0	0	0.8419	NA	NA	NA	NA	931	1032	FALSE	FALSE	0	0	66.6032	0	0	0.0036	0.9998	0.9994	1	3) Uncertain significance	3) Uncertain significance	ALL+WHO	3) Uncertain significance	NA	NA	NA	NA	NA	NA	NA	NA	NA	NA	NA	NA	NA	NA	NA	NA	NA	NA	NA	NA	NA	NA	NA	NA	NA	NA	NA	NA	NA	NA	NA	0	0	0	0	0	0	0	NA	NA	NA	NA	NA	NA	NA	NA	NA	NA							3) Uncertain significance		New Uncertain			no			0
Bedaquiline	mtrB	c.276C>G	mtrB_c.276C>G	2	synonymous_variant	(see "Genomic_coordinates" sheet)	NA	NA	NA	NA	0	1	1035	12950	0	0	0.0036	0.9999	0.9996	1	0	0	0.975	NA	NA	NA	NA	NA	NA	NA	NA	NA	NA	NA	NA	FALSE	FALSE	0	0	484.323	NA	NA	NA	NA	NA	NA	3) Uncertain significance	3) Uncertain significance	ALL+WHO	3) Uncertain significance	NA	NA	NA	NA	NA	NA	NA	NA	NA	NA	NA	NA	NA	NA	NA	NA	NA	NA	NA	NA	NA	NA	NA	NA	NA	NA	NA	NA	NA	NA	NA	0	0	0	0	0	0	0	NA	NA	NA	NA	NA	NA	NA	NA	NA	1						Silent mutation	4) Not assoc w R - Interim		Now listed		Silent mutation	no			0
Bedaquiline	mtrB	c.309C>T	mtrB_c.309C>T	2	synonymous_variant	(see "Genomic_coordinates" sheet)	NA	NA	NA	NA	4	13	1031	12938	0.0039	0.0011	0.0099	0.999	0.9983	0.9995	0.2353	0.0681	0.499	NA	NA	NA	NA	NA	NA	NA	NA	NA	NA	NA	NA	FALSE	FALSE	3.8612	0.9153	12.5264	NA	NA	NA	NA	NA	NA	3) Uncertain significance	3) Uncertain significance	ALL+WHO	3) Uncertain significance	NA	NA	NA	NA	4	5	897	1244	0.0044	0.0012	0.0113	0.996	0.9907	0.9987	0.4444	0.137	0.788	NA	NA	NA	NA	NA	NA	NA	NA	NA	NA	NA	NA	FALSE	FALSE	0	0	0	0	0	0	0	1.1095	0.2195	5.17	NA	NA	NA	NA	NA	NA	138						Silent mutation	4) Not assoc w R - Interim		Now listed		Silent mutation	no			0
Bedaquiline	mtrB	c.330T>G	mtrB_c.330T>G	2	synonymous_variant	(see "Genomic_coordinates" sheet)	NA	NA	NA	NA	0	1	1035	12950	0	0	0.0036	0.9999	0.9996	1	0	0	0.975	NA	NA	NA	NA	NA	NA	NA	NA	NA	NA	NA	NA	FALSE	FALSE	0	0	484.323	NA	NA	NA	NA	NA	NA	3) Uncertain significance	3) Uncertain significance	ALL+WHO	3) Uncertain significance	NA	NA	NA	NA	NA	NA	NA	NA	NA	NA	NA	NA	NA	NA	NA	NA	NA	NA	NA	NA	NA	NA	NA	NA	NA	NA	NA	NA	NA	NA	NA	0	0	0	0	0	0	0	NA	NA	NA	NA	NA	NA	NA	NA	NA	NA						Silent mutation	4) Not assoc w R - Interim		Now listed		Silent mutation	no			0
Bedaquiline	mtrB	c.345C>T	mtrB_c.345C>T	2	synonymous_variant	(see "Genomic_coordinates" sheet)	NA	NA	NA	NA	0	1	1035	12950	0	0	0.0036	0.9999	0.9996	1	0	0	0.975	NA	NA	NA	NA	NA	NA	NA	NA	NA	NA	NA	NA	FALSE	FALSE	0	0	484.323	NA	NA	NA	NA	NA	NA	3) Uncertain significance	3) Uncertain significance	ALL+WHO	3) Uncertain significance	NA	NA	NA	NA	NA	NA	NA	NA	NA	NA	NA	NA	NA	NA	NA	NA	NA	NA	NA	NA	NA	NA	NA	NA	NA	NA	NA	NA	NA	NA	NA	0	0	0	0	0	0	0	NA	NA	NA	NA	NA	NA	NA	NA	NA	NA						Silent mutation	4) Not assoc w R - Interim		Now listed		Silent mutation	no			0
Bedaquiline	mtrB	c.354T>C	mtrB_c.354T>C	2	synonymous_variant	(see "Genomic_coordinates" sheet)	NA	NA	NA	NA	0	2	1035	12949	0	0	0.0036	0.9998	0.9994	1	0	0	0.8419	NA	NA	NA	NA	NA	NA	NA	NA	NA	NA	NA	NA	FALSE	FALSE	0	0	66.6032	NA	NA	NA	NA	NA	NA	3) Uncertain significance	3) Uncertain significance	ALL+WHO	3) Uncertain significance	NA	NA	NA	NA	NA	NA	NA	NA	NA	NA	NA	NA	NA	NA	NA	NA	NA	NA	NA	NA	NA	NA	NA	NA	NA	NA	NA	NA	NA	NA	NA	0	0	0	0	0	0	0	NA	NA	NA	NA	NA	NA	NA	NA	NA	3						Silent mutation	4) Not assoc w R - Interim		Now listed		Silent mutation	no			0
Bedaquiline	mtrB	c.363T>G	mtrB_c.363T>G	2	synonymous_variant	(see "Genomic_coordinates" sheet)	NA	NA	NA	NA	0	7	1035	12944	0	0	0.0036	0.9995	0.9989	0.9998	0	0	0.4096	NA	NA	NA	NA	NA	NA	NA	NA	NA	NA	NA	NA	FALSE	FALSE	0	0	8.6896	NA	NA	NA	NA	NA	NA	3) Uncertain significance	3) Uncertain significance	ALL+WHO	3) Uncertain significance	NA	NA	NA	NA	NA	NA	NA	NA	NA	NA	NA	NA	NA	NA	NA	NA	NA	NA	NA	NA	NA	NA	NA	NA	NA	NA	NA	NA	NA	NA	NA	0	0	0	0	0	0	0	NA	NA	NA	NA	NA	NA	NA	NA	NA	39						Silent mutation	4) Not assoc w R - Interim		Now listed		Silent mutation	no			0
Bedaquiline	mtrB	c.369C>G	mtrB_c.369C>G	2	synonymous_variant	(see "Genomic_coordinates" sheet)	NA	NA	NA	NA	0	1	1035	12950	0	0	0.0036	0.9999	0.9996	1	0	0	0.975	NA	NA	NA	NA	NA	NA	NA	NA	NA	NA	NA	NA	FALSE	FALSE	0	0	484.323	NA	NA	NA	NA	NA	NA	3) Uncertain significance	3) Uncertain significance	ALL+WHO	3) Uncertain significance	NA	NA	NA	NA	NA	NA	NA	NA	NA	NA	NA	NA	NA	NA	NA	NA	NA	NA	NA	NA	NA	NA	NA	NA	NA	NA	NA	NA	NA	NA	NA	0	0	0	0	0	0	0	NA	NA	NA	NA	NA	NA	NA	NA	NA	NA						Silent mutation	4) Not assoc w R - Interim		Now listed		Silent mutation	no			0
Bedaquiline	mtrB	c.390G>A	mtrB_c.390G>A	2	synonymous_variant	(see "Genomic_coordinates" sheet)	NA	NA	NA	NA	0	8	1035	12943	0	0	0.0036	0.9994	0.9988	0.9997	0	0	0.3694	NA	NA	NA	NA	NA	NA	NA	NA	NA	NA	NA	NA	FALSE	FALSE	0	0	7.3372	NA	NA	NA	NA	NA	NA	3) Uncertain significance	3) Uncertain significance	ALL+WHO	3) Uncertain significance	NA	NA	NA	NA	0	2	901	1247	0	0	0.0041	0.9984	0.9942	0.9998	0	0	0.8419	NA	NA	NA	NA	NA	NA	NA	NA	NA	NA	NA	NA	FALSE	FALSE	0	0	0	0	0	0	0	0	0	7.3812	NA	NA	NA	NA	NA	NA	18						Silent mutation	4) Not assoc w R - Interim		Now listed		Silent mutation	no			0
Bedaquiline	mtrB	c.405T>C	mtrB_c.405T>C	2	synonymous_variant	(see "Genomic_coordinates" sheet)	NA	NA	NA	NA	0	3	1035	12948	0	0	0.0036	0.9998	0.9993	1	0	0	0.7076	NA	NA	NA	NA	NA	NA	NA	NA	NA	NA	NA	NA	FALSE	FALSE	0	0	30.2741	NA	NA	NA	NA	NA	NA	3) Uncertain significance	3) Uncertain significance	ALL+WHO	3) Uncertain significance	NA	NA	NA	NA	NA	NA	NA	NA	NA	NA	NA	NA	NA	NA	NA	NA	NA	NA	NA	NA	NA	NA	NA	NA	NA	NA	NA	NA	NA	NA	NA	0	0	0	0	0	0	0	NA	NA	NA	NA	NA	NA	NA	NA	NA	3						Silent mutation	4) Not assoc w R - Interim		Now listed		Silent mutation	no			0
Bedaquiline	mtrB	c.408T>C	mtrB_c.408T>C	2	synonymous_variant	(see "Genomic_coordinates" sheet)	NA	NA	NA	NA	0	1	1035	12950	0	0	0.0036	0.9999	0.9996	1	0	0	0.975	NA	NA	NA	NA	NA	NA	NA	NA	NA	NA	NA	NA	FALSE	FALSE	0	0	484.323	NA	NA	NA	NA	NA	NA	3) Uncertain significance	3) Uncertain significance	ALL+WHO	3) Uncertain significance	NA	NA	NA	NA	NA	NA	NA	NA	NA	NA	NA	NA	NA	NA	NA	NA	NA	NA	NA	NA	NA	NA	NA	NA	NA	NA	NA	NA	NA	NA	NA	0	0	0	0	0	0	0	NA	NA	NA	NA	NA	NA	NA	NA	NA	NA						Silent mutation	4) Not assoc w R - Interim		Now listed		Silent mutation	no			0
Bedaquiline	mtrB	c.420T>G	mtrB_c.420T>G	2	synonymous_variant	(see "Genomic_coordinates" sheet)	NA	NA	NA	NA	0	2	1035	12949	0	0	0.0036	0.9998	0.9994	1	0	0	0.8419	NA	NA	NA	NA	NA	NA	NA	NA	NA	NA	NA	NA	FALSE	FALSE	0	0	66.6032	NA	NA	NA	NA	NA	NA	3) Uncertain significance	3) Uncertain significance	ALL+WHO	3) Uncertain significance	NA	NA	NA	NA	NA	NA	NA	NA	NA	NA	NA	NA	NA	NA	NA	NA	NA	NA	NA	NA	NA	NA	NA	NA	NA	NA	NA	NA	NA	NA	NA	0	0	0	0	0	0	0	NA	NA	NA	NA	NA	NA	NA	NA	NA	1						Silent mutation	4) Not assoc w R - Interim		Now listed		Silent mutation	no			0
Bedaquiline	mtrB	c.-44G>C	mtrB_c.-44G>C	2	upstream_gene_variant	3626657	1	0	0	0	0	1	1035	12950	0	0	0.0036	0.9999	0.9996	1	0	0	0.975	NA	NA	NA	0	0	0.975	NA	NA	NA	NA	970	1032	FALSE	FALSE	0	0	484.323	0	0	0.0036	0.9999	0.9996	1	3) Uncertain significance	3) Uncertain significance	ALL+WHO	3) Uncertain significance	NA	NA	NA	NA	NA	NA	NA	NA	NA	NA	NA	NA	NA	NA	NA	NA	NA	NA	NA	NA	NA	NA	NA	NA	NA	NA	NA	NA	NA	NA	NA	0	0	0	0	0	0	0	NA	NA	NA	NA	NA	NA	NA	NA	NA	7							3) Uncertain significance		New Uncertain			no			0
Bedaquiline	mtrB	c.450G>A	mtrB_c.450G>A	2	synonymous_variant	(see "Genomic_coordinates" sheet)	NA	NA	NA	NA	0	1	1035	12950	0	0	0.0036	0.9999	0.9996	1	0	0	0.975	NA	NA	NA	NA	NA	NA	NA	NA	NA	NA	NA	NA	FALSE	FALSE	0	0	484.323	NA	NA	NA	NA	NA	NA	3) Uncertain significance	3) Uncertain significance	ALL+WHO	3) Uncertain significance	NA	NA	NA	NA	NA	NA	NA	NA	NA	NA	NA	NA	NA	NA	NA	NA	NA	NA	NA	NA	NA	NA	NA	NA	NA	NA	NA	NA	NA	NA	NA	0	0	0	0	0	0	0	NA	NA	NA	NA	NA	NA	NA	NA	NA	NA						Silent mutation	4) Not assoc w R - Interim		Now listed		Silent mutation	no			0
Bedaquiline	mtrB	c.453C>T	mtrB_c.453C>T	2	synonymous_variant	(see "Genomic_coordinates" sheet)	NA	NA	NA	NA	0	3	1035	12948	0	0	0.0036	0.9998	0.9993	1	0	0	0.7076	NA	NA	NA	NA	NA	NA	NA	NA	NA	NA	NA	NA	FALSE	FALSE	0	0	30.2741	NA	NA	NA	NA	NA	NA	3) Uncertain significance	3) Uncertain significance	ALL+WHO	3) Uncertain significance	NA	NA	NA	NA	NA	NA	NA	NA	NA	NA	NA	NA	NA	NA	NA	NA	NA	NA	NA	NA	NA	NA	NA	NA	NA	NA	NA	NA	NA	NA	NA	0	0	0	0	0	0	0	NA	NA	NA	NA	NA	NA	NA	NA	NA	1						Silent mutation	4) Not assoc w R - Interim		Now listed		Silent mutation	no			0
Bedaquiline	mtrB	c.45C>T	mtrB_c.45C>T	2	synonymous_variant	(see "Genomic_coordinates" sheet)	NA	NA	NA	NA	0	1	1035	12950	0	0	0.0036	0.9999	0.9996	1	0	0	0.975	NA	NA	NA	NA	NA	NA	NA	NA	NA	NA	NA	NA	FALSE	FALSE	0	0	484.323	NA	NA	NA	NA	NA	NA	3) Uncertain significance	3) Uncertain significance	ALL+WHO	3) Uncertain significance	NA	NA	NA	NA	NA	NA	NA	NA	NA	NA	NA	NA	NA	NA	NA	NA	NA	NA	NA	NA	NA	NA	NA	NA	NA	NA	NA	NA	NA	NA	NA	0	0	0	0	0	0	0	NA	NA	NA	NA	NA	NA	NA	NA	NA	1						Silent mutation	4) Not assoc w R - Interim		Now listed		Silent mutation	no			0
Bedaquiline	mtrB	c.489C>A	mtrB_c.489C>A	2	synonymous_variant	(see "Genomic_coordinates" sheet)	NA	NA	NA	NA	0	1	1035	12950	0	0	0.0036	0.9999	0.9996	1	0	0	0.975	NA	NA	NA	NA	NA	NA	NA	NA	NA	NA	NA	NA	FALSE	FALSE	0	0	484.323	NA	NA	NA	NA	NA	NA	3) Uncertain significance	3) Uncertain significance	ALL+WHO	3) Uncertain significance	NA	NA	NA	NA	NA	NA	NA	NA	NA	NA	NA	NA	NA	NA	NA	NA	NA	NA	NA	NA	NA	NA	NA	NA	NA	NA	NA	NA	NA	NA	NA	0	0	0	0	0	0	0	NA	NA	NA	NA	NA	NA	NA	NA	NA	8						Silent mutation	4) Not assoc w R - Interim		Now listed		Silent mutation	no			0
Bedaquiline	mtrB	c.492C>G	mtrB_c.492C>G	2	synonymous_variant	(see "Genomic_coordinates" sheet)	NA	NA	NA	NA	0	1	1035	12950	0	0	0.0036	0.9999	0.9996	1	0	0	0.975	NA	NA	NA	NA	NA	NA	NA	NA	NA	NA	NA	NA	FALSE	FALSE	0	0	484.323	NA	NA	NA	NA	NA	NA	3) Uncertain significance	3) Uncertain significance	ALL+WHO	3) Uncertain significance	NA	NA	NA	NA	NA	NA	NA	NA	NA	NA	NA	NA	NA	NA	NA	NA	NA	NA	NA	NA	NA	NA	NA	NA	NA	NA	NA	NA	NA	NA	NA	0	0	0	0	0	0	0	NA	NA	NA	NA	NA	NA	NA	NA	NA	3						Silent mutation	4) Not assoc w R - Interim		Now listed		Silent mutation	no			0
Bedaquiline	mtrB	c.516C>G	mtrB_c.516C>G	2	synonymous_variant	(see "Genomic_coordinates" sheet)	NA	NA	NA	NA	0	1	1035	12950	0	0	0.0036	0.9999	0.9996	1	0	0	0.975	NA	NA	NA	NA	NA	NA	NA	NA	NA	NA	NA	NA	FALSE	FALSE	0	0	484.323	NA	NA	NA	NA	NA	NA	3) Uncertain significance	3) Uncertain significance	ALL+WHO	3) Uncertain significance	NA	NA	NA	NA	NA	NA	NA	NA	NA	NA	NA	NA	NA	NA	NA	NA	NA	NA	NA	NA	NA	NA	NA	NA	NA	NA	NA	NA	NA	NA	NA	0	0	0	0	0	0	0	NA	NA	NA	NA	NA	NA	NA	NA	NA	NA						Silent mutation	4) Not assoc w R - Interim		Now listed		Silent mutation	no			0
Bedaquiline	mtrB	c.51C>G	mtrB_c.51C>G	2	synonymous_variant	(see "Genomic_coordinates" sheet)	NA	NA	NA	NA	0	1	1035	12950	0	0	0.0036	0.9999	0.9996	1	0	0	0.975	NA	NA	NA	NA	NA	NA	NA	NA	NA	NA	NA	NA	FALSE	FALSE	0	0	484.323	NA	NA	NA	NA	NA	NA	3) Uncertain significance	3) Uncertain significance	ALL+WHO	3) Uncertain significance	NA	NA	NA	NA	NA	NA	NA	NA	NA	NA	NA	NA	NA	NA	NA	NA	NA	NA	NA	NA	NA	NA	NA	NA	NA	NA	NA	NA	NA	NA	NA	0	0	0	0	0	0	0	NA	NA	NA	NA	NA	NA	NA	NA	NA	NA						Silent mutation	4) Not assoc w R - Interim		Now listed		Silent mutation	no			0
Bedaquiline	mtrB	c.534G>T	mtrB_c.534G>T	2	synonymous_variant	(see "Genomic_coordinates" sheet)	NA	NA	NA	NA	3	0	1032	12951	0.0029	0.0006	0.0084	1	0.9997	1	1	0.2924	1	NA	NA	NA	NA	NA	NA	NA	NA	NA	NA	NA	NA	FALSE	FALSE	Inf	5.1768	Inf	NA	NA	NA	NA	NA	NA	3) Uncertain significance	3) Uncertain significance	ALL+WHO	3) Uncertain significance	NA	NA	NA	NA	3	0	898	1249	0.0033	0.0007	0.0097	1	0.9971	1	1	0.2924	1	NA	NA	NA	NA	NA	NA	NA	NA	NA	NA	NA	NA	FALSE	FALSE	0	0	0	0	0	0	0	Inf	0.5733	Inf	NA	NA	NA	NA	NA	NA	1						Silent mutation	4) Not assoc w R - Interim		Now listed		Silent mutation	no			0
Bedaquiline	mtrB	c.573C>T	mtrB_c.573C>T	2	synonymous_variant	(see "Genomic_coordinates" sheet)	NA	NA	NA	NA	0	3	1035	12948	0	0	0.0036	0.9998	0.9993	1	0	0	0.7076	NA	NA	NA	NA	NA	NA	NA	NA	NA	NA	NA	NA	FALSE	FALSE	0	0	30.2741	NA	NA	NA	NA	NA	NA	3) Uncertain significance	3) Uncertain significance	ALL+WHO	3) Uncertain significance	NA	NA	NA	NA	NA	NA	NA	NA	NA	NA	NA	NA	NA	NA	NA	NA	NA	NA	NA	NA	NA	NA	NA	NA	NA	NA	NA	NA	NA	NA	NA	0	0	0	0	0	0	0	NA	NA	NA	NA	NA	NA	NA	NA	NA	3						Silent mutation	4) Not assoc w R - Interim		Now listed		Silent mutation	no			0
Bedaquiline	mtrB	c.589C>T	mtrB_c.589C>T	2	synonymous_variant	(see "Genomic_coordinates" sheet)	NA	NA	NA	NA	0	6	1035	12945	0	0	0.0036	0.9995	0.999	0.9998	0	0	0.4593	NA	NA	NA	NA	NA	NA	NA	NA	NA	NA	NA	NA	FALSE	FALSE	0	0	10.6366	NA	NA	NA	NA	NA	NA	3) Uncertain significance	3) Uncertain significance	ALL+WHO	3) Uncertain significance	NA	NA	NA	NA	NA	NA	NA	NA	NA	NA	NA	NA	NA	NA	NA	NA	NA	NA	NA	NA	NA	NA	NA	NA	NA	NA	NA	NA	NA	NA	NA	0	0	0	0	0	0	0	NA	NA	NA	NA	NA	NA	NA	NA	NA	14						Silent mutation	4) Not assoc w R - Interim		Now listed		Silent mutation	no			0
Bedaquiline	mtrB	c.-5C>T	mtrB_c.-5C>T	2	upstream_gene_variant	3626618	1	0	0	0	0	1	1035	12950	0	0	0.0036	0.9999	0.9996	1	0	0	0.975	NA	NA	NA	0	0	0.975	NA	NA	NA	NA	939	1032	FALSE	FALSE	0	0	484.323	0	0	0.0036	0.9999	0.9996	1	3) Uncertain significance	3) Uncertain significance	ALL+WHO	3) Uncertain significance	NA	NA	NA	NA	NA	NA	NA	NA	NA	NA	NA	NA	NA	NA	NA	NA	NA	NA	NA	NA	NA	NA	NA	NA	NA	NA	NA	NA	NA	NA	NA	0	0	0	0	0	0	0	NA	NA	NA	NA	NA	NA	NA	NA	NA	NA							3) Uncertain significance		New Uncertain			no			0
Bedaquiline	mtrB	c.603G>A	mtrB_c.603G>A	2	synonymous_variant	(see "Genomic_coordinates" sheet)	NA	NA	NA	NA	0	1	1035	12950	0	0	0.0036	0.9999	0.9996	1	0	0	0.975	NA	NA	NA	NA	NA	NA	NA	NA	NA	NA	NA	NA	FALSE	FALSE	0	0	484.323	NA	NA	NA	NA	NA	NA	3) Uncertain significance	3) Uncertain significance	ALL+WHO	3) Uncertain significance	NA	NA	NA	NA	0	1	901	1248	0	0	0.0041	0.9992	0.9955	1	0	0	0.975	NA	NA	NA	NA	NA	NA	NA	NA	NA	NA	NA	NA	FALSE	FALSE	0	0	0	0	0	0	0	0	0	54.0185	NA	NA	NA	NA	NA	NA	1						Silent mutation	4) Not assoc w R - Interim		Now listed		Silent mutation	no			0
Bedaquiline	mtrB	c.606G>T	mtrB_c.606G>T	2	synonymous_variant	(see "Genomic_coordinates" sheet)	NA	NA	NA	NA	0	1	1035	12950	0	0	0.0036	0.9999	0.9996	1	0	0	0.975	NA	NA	NA	NA	NA	NA	NA	NA	NA	NA	NA	NA	FALSE	FALSE	0	0	484.323	NA	NA	NA	NA	NA	NA	3) Uncertain significance	3) Uncertain significance	ALL+WHO	3) Uncertain significance	NA	NA	NA	NA	NA	NA	NA	NA	NA	NA	NA	NA	NA	NA	NA	NA	NA	NA	NA	NA	NA	NA	NA	NA	NA	NA	NA	NA	NA	NA	NA	0	0	0	0	0	0	0	NA	NA	NA	NA	NA	NA	NA	NA	NA	2						Silent mutation	4) Not assoc w R - Interim		Now listed		Silent mutation	no			0
Bedaquiline	mtrB	c.61C>A	mtrB_c.61C>A	2	synonymous_variant	(see "Genomic_coordinates" sheet)	NA	NA	NA	NA	0	1	1035	12950	0	0	0.0036	0.9999	0.9996	1	0	0	0.975	NA	NA	NA	NA	NA	NA	NA	NA	NA	NA	NA	NA	FALSE	FALSE	0	0	484.323	NA	NA	NA	NA	NA	NA	3) Uncertain significance	3) Uncertain significance	ALL+WHO	3) Uncertain significance	NA	NA	NA	NA	NA	NA	NA	NA	NA	NA	NA	NA	NA	NA	NA	NA	NA	NA	NA	NA	NA	NA	NA	NA	NA	NA	NA	NA	NA	NA	NA	0	0	0	0	0	0	0	NA	NA	NA	NA	NA	NA	NA	NA	NA	NA						Silent mutation	4) Not assoc w R - Interim		Now listed		Silent mutation	no			0
Bedaquiline	mtrB	c.667C>T	mtrB_c.667C>T	2	synonymous_variant	(see "Genomic_coordinates" sheet)	NA	NA	NA	NA	0	1	1035	12950	0	0	0.0036	0.9999	0.9996	1	0	0	0.975	NA	NA	NA	NA	NA	NA	NA	NA	NA	NA	NA	NA	FALSE	FALSE	0	0	484.323	NA	NA	NA	NA	NA	NA	3) Uncertain significance	3) Uncertain significance	ALL+WHO	3) Uncertain significance	NA	NA	NA	NA	NA	NA	NA	NA	NA	NA	NA	NA	NA	NA	NA	NA	NA	NA	NA	NA	NA	NA	NA	NA	NA	NA	NA	NA	NA	NA	NA	0	0	0	0	0	0	0	NA	NA	NA	NA	NA	NA	NA	NA	NA	1						Silent mutation	4) Not assoc w R - Interim		Now listed		Silent mutation	no			0
Bedaquiline	mtrB	c.66C>T	mtrB_c.66C>T	2	synonymous_variant	(see "Genomic_coordinates" sheet)	NA	NA	NA	NA	0	1	1035	12950	0	0	0.0036	0.9999	0.9996	1	0	0	0.975	NA	NA	NA	NA	NA	NA	NA	NA	NA	NA	NA	NA	FALSE	FALSE	0	0	484.323	NA	NA	NA	NA	NA	NA	3) Uncertain significance	3) Uncertain significance	ALL+WHO	3) Uncertain significance	NA	NA	NA	NA	NA	NA	NA	NA	NA	NA	NA	NA	NA	NA	NA	NA	NA	NA	NA	NA	NA	NA	NA	NA	NA	NA	NA	NA	NA	NA	NA	0	0	0	0	0	0	0	NA	NA	NA	NA	NA	NA	NA	NA	NA	20						Silent mutation	4) Not assoc w R - Interim		Now listed		Silent mutation	no			0
Bedaquiline	mtrB	c.673C>T	mtrB_c.673C>T	2	synonymous_variant	(see "Genomic_coordinates" sheet)	NA	NA	NA	NA	2	7	1033	12944	0.0019	0.0002	0.007	0.9995	0.9989	0.9998	0.2222	0.0281	0.6001	NA	NA	NA	NA	NA	NA	NA	NA	NA	NA	NA	NA	FALSE	FALSE	3.5801	0.3624	18.8271	NA	NA	NA	NA	NA	NA	3) Uncertain significance	3) Uncertain significance	ALL+WHO	3) Uncertain significance	NA	NA	NA	NA	NA	NA	NA	NA	NA	NA	NA	NA	NA	NA	NA	NA	NA	NA	NA	NA	NA	NA	NA	NA	NA	NA	NA	NA	NA	NA	NA	0	0	0	0	0	0	0	NA	NA	NA	NA	NA	NA	NA	NA	NA	10						Silent mutation	4) Not assoc w R - Interim		Now listed		Silent mutation	no			0
Bedaquiline	mtrB	c.684C>T	mtrB_c.684C>T	2	synonymous_variant	(see "Genomic_coordinates" sheet)	NA	NA	NA	NA	0	1	1035	12950	0	0	0.0036	0.9999	0.9996	1	0	0	0.975	NA	NA	NA	NA	NA	NA	NA	NA	NA	NA	NA	NA	FALSE	FALSE	0	0	484.323	NA	NA	NA	NA	NA	NA	3) Uncertain significance	3) Uncertain significance	ALL+WHO	3) Uncertain significance	NA	NA	NA	NA	NA	NA	NA	NA	NA	NA	NA	NA	NA	NA	NA	NA	NA	NA	NA	NA	NA	NA	NA	NA	NA	NA	NA	NA	NA	NA	NA	0	0	0	0	0	0	0	NA	NA	NA	NA	NA	NA	NA	NA	NA	1						Silent mutation	4) Not assoc w R - Interim		Now listed		Silent mutation	no			0
Bedaquiline	mtrB	c.693G>A	mtrB_c.693G>A	2	synonymous_variant	(see "Genomic_coordinates" sheet)	NA	NA	NA	NA	0	2	1035	12949	0	0	0.0036	0.9998	0.9994	1	0	0	0.8419	NA	NA	NA	NA	NA	NA	NA	NA	NA	NA	NA	NA	FALSE	FALSE	0	0	66.6032	NA	NA	NA	NA	NA	NA	3) Uncertain significance	3) Uncertain significance	ALL+WHO	3) Uncertain significance	NA	NA	NA	NA	NA	NA	NA	NA	NA	NA	NA	NA	NA	NA	NA	NA	NA	NA	NA	NA	NA	NA	NA	NA	NA	NA	NA	NA	NA	NA	NA	0	0	0	0	0	0	0	NA	NA	NA	NA	NA	NA	NA	NA	NA	3						Silent mutation	4) Not assoc w R - Interim		Now listed		Silent mutation	no			0
Bedaquiline	mtrB	c.69C>T	mtrB_c.69C>T	2	synonymous_variant	(see "Genomic_coordinates" sheet)	NA	NA	NA	NA	0	1	1035	12950	0	0	0.0036	0.9999	0.9996	1	0	0	0.975	NA	NA	NA	NA	NA	NA	NA	NA	NA	NA	NA	NA	FALSE	FALSE	0	0	484.323	NA	NA	NA	NA	NA	NA	3) Uncertain significance	3) Uncertain significance	ALL+WHO	3) Uncertain significance	NA	NA	NA	NA	NA	NA	NA	NA	NA	NA	NA	NA	NA	NA	NA	NA	NA	NA	NA	NA	NA	NA	NA	NA	NA	NA	NA	NA	NA	NA	NA	0	0	0	0	0	0	0	NA	NA	NA	NA	NA	NA	NA	NA	NA	1						Silent mutation	4) Not assoc w R - Interim		Now listed		Silent mutation	no			0
Bedaquiline	mtrB	c.75G>T	mtrB_c.75G>T	2	synonymous_variant	(see "Genomic_coordinates" sheet)	NA	NA	NA	NA	0	2	1035	12949	0	0	0.0036	0.9998	0.9994	1	0	0	0.8419	NA	NA	NA	NA	NA	NA	NA	NA	NA	NA	NA	NA	FALSE	FALSE	0	0	66.6032	NA	NA	NA	NA	NA	NA	3) Uncertain significance	3) Uncertain significance	ALL+WHO	3) Uncertain significance	NA	NA	NA	NA	NA	NA	NA	NA	NA	NA	NA	NA	NA	NA	NA	NA	NA	NA	NA	NA	NA	NA	NA	NA	NA	NA	NA	NA	NA	NA	NA	0	0	0	0	0	0	0	NA	NA	NA	NA	NA	NA	NA	NA	NA	NA						Silent mutation	4) Not assoc w R - Interim		Now listed		Silent mutation	no			0
Bedaquiline	mtrB	c.78G>A	mtrB_c.78G>A	2	synonymous_variant	(see "Genomic_coordinates" sheet)	NA	NA	NA	NA	0	1	1035	12950	0	0	0.0036	0.9999	0.9996	1	0	0	0.975	NA	NA	NA	NA	NA	NA	NA	NA	NA	NA	NA	NA	FALSE	FALSE	0	0	484.323	NA	NA	NA	NA	NA	NA	3) Uncertain significance	3) Uncertain significance	ALL+WHO	3) Uncertain significance	NA	NA	NA	NA	NA	NA	NA	NA	NA	NA	NA	NA	NA	NA	NA	NA	NA	NA	NA	NA	NA	NA	NA	NA	NA	NA	NA	NA	NA	NA	NA	0	0	0	0	0	0	0	NA	NA	NA	NA	NA	NA	NA	NA	NA	NA						Silent mutation	4) Not assoc w R - Interim		Now listed		Silent mutation	no			0
Bedaquiline	mtrB	c.801C>T	mtrB_c.801C>T	2	synonymous_variant	(see "Genomic_coordinates" sheet)	NA	NA	NA	NA	0	1	1035	12950	0	0	0.0036	0.9999	0.9996	1	0	0	0.975	NA	NA	NA	NA	NA	NA	NA	NA	NA	NA	NA	NA	FALSE	FALSE	0	0	484.323	NA	NA	NA	NA	NA	NA	3) Uncertain significance	3) Uncertain significance	ALL+WHO	3) Uncertain significance	NA	NA	NA	NA	NA	NA	NA	NA	NA	NA	NA	NA	NA	NA	NA	NA	NA	NA	NA	NA	NA	NA	NA	NA	NA	NA	NA	NA	NA	NA	NA	0	0	0	0	0	0	0	NA	NA	NA	NA	NA	NA	NA	NA	NA	12						Silent mutation	4) Not assoc w R - Interim		Now listed		Silent mutation	no			0
Bedaquiline	mtrB	c.813G>A	mtrB_c.813G>A	2	synonymous_variant	(see "Genomic_coordinates" sheet)	NA	NA	NA	NA	0	1	1035	12950	0	0	0.0036	0.9999	0.9996	1	0	0	0.975	NA	NA	NA	NA	NA	NA	NA	NA	NA	NA	NA	NA	FALSE	FALSE	0	0	484.323	NA	NA	NA	NA	NA	NA	3) Uncertain significance	3) Uncertain significance	ALL+WHO	3) Uncertain significance	NA	NA	NA	NA	0	1	901	1248	0	0	0.0041	0.9992	0.9955	1	0	0	0.975	NA	NA	NA	NA	NA	NA	NA	NA	NA	NA	NA	NA	FALSE	FALSE	0	0	0	0	0	0	0	0	0	54.0185	NA	NA	NA	NA	NA	NA	NA						Silent mutation	4) Not assoc w R - Interim		Now listed		Silent mutation	no			0
Bedaquiline	mtrB	c.90A>G	mtrB_c.90A>G	2	synonymous_variant	(see "Genomic_coordinates" sheet)	NA	NA	NA	NA	0	1	1035	12950	0	0	0.0036	0.9999	0.9996	1	0	0	0.975	NA	NA	NA	NA	NA	NA	NA	NA	NA	NA	NA	NA	FALSE	FALSE	0	0	484.323	NA	NA	NA	NA	NA	NA	3) Uncertain significance	3) Uncertain significance	ALL+WHO	3) Uncertain significance	NA	NA	NA	NA	NA	NA	NA	NA	NA	NA	NA	NA	NA	NA	NA	NA	NA	NA	NA	NA	NA	NA	NA	NA	NA	NA	NA	NA	NA	NA	NA	0	0	0	0	0	0	0	NA	NA	NA	NA	NA	NA	NA	NA	NA	2						Silent mutation	4) Not assoc w R - Interim		Now listed		Silent mutation	no			0
Bedaquiline	mtrB	c.954C>T	mtrB_c.954C>T	2	synonymous_variant	(see "Genomic_coordinates" sheet)	NA	NA	NA	NA	0	1	1035	12950	0	0	0.0036	0.9999	0.9996	1	0	0	0.975	NA	NA	NA	NA	NA	NA	NA	NA	NA	NA	NA	NA	FALSE	FALSE	0	0	484.323	NA	NA	NA	NA	NA	NA	3) Uncertain significance	3) Uncertain significance	ALL+WHO	3) Uncertain significance	NA	NA	NA	NA	NA	NA	NA	NA	NA	NA	NA	NA	NA	NA	NA	NA	NA	NA	NA	NA	NA	NA	NA	NA	NA	NA	NA	NA	NA	NA	NA	0	0	0	0	0	0	0	NA	NA	NA	NA	NA	NA	NA	NA	NA	NA						Silent mutation	4) Not assoc w R - Interim		Now listed		Silent mutation	no			0
Bedaquiline	mtrB	c.958T>C	mtrB_c.958T>C	2	synonymous_variant	(see "Genomic_coordinates" sheet)	NA	NA	NA	NA	0	1	1035	12950	0	0	0.0036	0.9999	0.9996	1	0	0	0.975	NA	NA	NA	NA	NA	NA	NA	NA	NA	NA	NA	NA	FALSE	FALSE	0	0	484.323	NA	NA	NA	NA	NA	NA	3) Uncertain significance	3) Uncertain significance	ALL+WHO	3) Uncertain significance	NA	NA	NA	NA	NA	NA	NA	NA	NA	NA	NA	NA	NA	NA	NA	NA	NA	NA	NA	NA	NA	NA	NA	NA	NA	NA	NA	NA	NA	NA	NA	0	0	0	0	0	0	0	NA	NA	NA	NA	NA	NA	NA	NA	NA	2						Silent mutation	4) Not assoc w R - Interim		Now listed		Silent mutation	no			0
Bedaquiline	mtrB	c.978C>T	mtrB_c.978C>T	2	synonymous_variant	(see "Genomic_coordinates" sheet)	NA	NA	NA	NA	0	1	1035	12950	0	0	0.0036	0.9999	0.9996	1	0	0	0.975	NA	NA	NA	NA	NA	NA	NA	NA	NA	NA	NA	NA	FALSE	FALSE	0	0	484.323	NA	NA	NA	NA	NA	NA	3) Uncertain significance	3) Uncertain significance	ALL+WHO	3) Uncertain significance	NA	NA	NA	NA	NA	NA	NA	NA	NA	NA	NA	NA	NA	NA	NA	NA	NA	NA	NA	NA	NA	NA	NA	NA	NA	NA	NA	NA	NA	NA	NA	0	0	0	0	0	0	0	NA	NA	NA	NA	NA	NA	NA	NA	NA	2						Silent mutation	4) Not assoc w R - Interim		Now listed		Silent mutation	no			0
Bedaquiline	mtrB	LoF	mtrB_LoF	2	LoF	(see "Genomic_coordinates" sheet)	1	1	0	1	0	1	1035	12950	0	0	0.0036	0.9999	0.9996	1	0	0	0.975	0	0	0.975	0	0	0.975	0	0	484.323	1	426	1032	FALSE	FALSE	0	0	484.323	0	0	0.0036	0.9999	0.9996	1	3) Uncertain significance	3) Uncertain significance	ALL+WHO	3) Uncertain significance	NA	NA	NA	NA	NA	NA	NA	NA	NA	NA	NA	NA	NA	NA	NA	NA	NA	NA	NA	NA	NA	NA	NA	NA	NA	NA	NA	NA	NA	NA	NA	0	0	0	0	0	0	0	NA	NA	NA	NA	NA	NA	NA	NA	NA	NA							3) Uncertain significance		New Uncertain			no			0
Bedaquiline	mtrB	p.Ala144Gly	mtrB_p.Ala144Gly	2	missense_variant	(see "Genomic_coordinates" sheet)	1	1	0	1	0	1	1035	12950	0	0	0.0036	0.9999	0.9996	1	0	0	0.975	0	0	0.975	0	0	0.975	0	0	484.323	1	426	1032	FALSE	FALSE	0	0	484.323	0	0	0.0036	0.9999	0.9996	1	3) Uncertain significance	3) Uncertain significance	ALL+WHO	3) Uncertain significance	NA	NA	NA	NA	NA	NA	NA	NA	NA	NA	NA	NA	NA	NA	NA	NA	NA	NA	NA	NA	NA	NA	NA	NA	NA	NA	NA	NA	NA	NA	NA	0	0	0	0	0	0	0	NA	NA	NA	NA	NA	NA	NA	NA	NA	10							3) Uncertain significance		New Uncertain			no			0
Bedaquiline	mtrB	p.Ala227Ser	mtrB_p.Ala227Ser	2	missense_variant	(see "Genomic_coordinates" sheet)	1	0	0	0	0	4	1035	12947	0	0	0.0036	0.9997	0.9992	0.9999	0	0	0.6024	NA	NA	NA	0	0	0.6024	NA	NA	NA	NA	946	1032	FALSE	FALSE	0	0	18.9616	0	0	0.0036	0.9997	0.9992	0.9999	3) Uncertain significance	3) Uncertain significance	ALL+WHO	3) Uncertain significance	NA	NA	NA	NA	NA	NA	NA	NA	NA	NA	NA	NA	NA	NA	NA	NA	NA	NA	NA	NA	NA	NA	NA	NA	NA	NA	NA	NA	NA	NA	NA	0	0	0	0	0	0	0	NA	NA	NA	NA	NA	NA	NA	NA	NA	2							3) Uncertain significance		New Uncertain			no			0
Bedaquiline	mtrB	p.Ala33Val	mtrB_p.Ala33Val	2	missense_variant	(see "Genomic_coordinates" sheet)	1	0	0	0	0	1	1035	12950	0	0	0.0036	0.9999	0.9996	1	0	0	0.975	NA	NA	NA	0	0	0.975	NA	NA	NA	NA	975	1032	FALSE	FALSE	0	0	484.323	0	0	0.0036	0.9999	0.9996	1	3) Uncertain significance	3) Uncertain significance	ALL+WHO	3) Uncertain significance	NA	NA	NA	NA	NA	NA	NA	NA	NA	NA	NA	NA	NA	NA	NA	NA	NA	NA	NA	NA	NA	NA	NA	NA	NA	NA	NA	NA	NA	NA	NA	0	0	0	0	0	0	0	NA	NA	NA	NA	NA	NA	NA	NA	NA	1							3) Uncertain significance		New Uncertain			no			0
Bedaquiline	mtrB	p.Ala438Thr	mtrB_p.Ala438Thr	2	missense_variant	(see "Genomic_coordinates" sheet)	1	0	0	0	0	1	1035	12950	0	0	0.0036	0.9999	0.9996	1	0	0	0.975	NA	NA	NA	0	0	0.975	NA	NA	NA	NA	977	1032	FALSE	FALSE	0	0	484.323	0	0	0.0036	0.9999	0.9996	1	3) Uncertain significance	3) Uncertain significance	ALL+WHO	3) Uncertain significance	NA	NA	NA	NA	NA	NA	NA	NA	NA	NA	NA	NA	NA	NA	NA	NA	NA	NA	NA	NA	NA	NA	NA	NA	NA	NA	NA	NA	NA	NA	NA	0	0	0	0	0	0	0	NA	NA	NA	NA	NA	NA	NA	NA	NA	NA							3) Uncertain significance		New Uncertain			no			0
Bedaquiline	mtrB	p.Arg263Gly	mtrB_p.Arg263Gly	2	missense_variant	(see "Genomic_coordinates" sheet)	1	0	0	0	0	1	1035	12950	0	0	0.0036	0.9999	0.9996	1	0	0	0.975	NA	NA	NA	0	0	0.975	NA	NA	NA	NA	928	1032	FALSE	FALSE	0	0	484.323	0	0	0.0036	0.9999	0.9996	1	3) Uncertain significance	3) Uncertain significance	ALL+WHO	3) Uncertain significance	NA	NA	NA	NA	NA	NA	NA	NA	NA	NA	NA	NA	NA	NA	NA	NA	NA	NA	NA	NA	NA	NA	NA	NA	NA	NA	NA	NA	NA	NA	NA	0	0	0	0	0	0	0	NA	NA	NA	NA	NA	NA	NA	NA	NA	NA							3) Uncertain significance		New Uncertain			no			0
Bedaquiline	mtrB	p.Arg434Trp	mtrB_p.Arg434Trp	2	missense_variant	(see "Genomic_coordinates" sheet)	1	0	0	0	0	2	1035	12949	0	0	0.0036	0.9998	0.9994	1	0	0	0.8419	NA	NA	NA	0	0	0.8419	NA	NA	NA	NA	954	1032	FALSE	FALSE	0	0	66.6032	0	0	0.0036	0.9998	0.9994	1	3) Uncertain significance	3) Uncertain significance	ALL+WHO	3) Uncertain significance	NA	NA	NA	NA	NA	NA	NA	NA	NA	NA	NA	NA	NA	NA	NA	NA	NA	NA	NA	NA	NA	NA	NA	NA	NA	NA	NA	NA	NA	NA	NA	0	0	0	0	0	0	0	NA	NA	NA	NA	NA	NA	NA	NA	NA	NA							3) Uncertain significance		New Uncertain			no			0
Bedaquiline	mtrB	p.Arg477Trp	mtrB_p.Arg477Trp	2	missense_variant	(see "Genomic_coordinates" sheet)	1	0	0	0	0	1	1035	12950	0	0	0.0036	0.9999	0.9996	1	0	0	0.975	NA	NA	NA	0	0	0.975	NA	NA	NA	NA	955	1032	FALSE	FALSE	0	0	484.323	0	0	0.0036	0.9999	0.9996	1	3) Uncertain significance	3) Uncertain significance	ALL+WHO	3) Uncertain significance	1	0	0	0	0	1	901	1248	0	0	0.0041	0.9992	0.9955	1	0	0	0.975	NA	NA	NA	0	0	0.975	NA	NA	NA	NA	286	299	FALSE	FALSE	0	0	0	0	0	0	0	0	0	54.0185	0	0	0.0041	0.9992	0.9955	1	NA							3) Uncertain significance		New Uncertain			no			0
Bedaquiline	mtrB	p.Asn545fs	mtrB_p.Asn545fs	2	frameshift	(see "Genomic_coordinates" sheet)	1	1	0	1	0	1	1035	12950	0	0	0.0036	0.9999	0.9996	1	0	0	0.975	0	0	0.975	0	0	0.975	0	0	484.323	1	426	1032	FALSE	FALSE	0	0	484.323	0	0	0.0036	0.9999	0.9996	1	3) Uncertain significance	3) Uncertain significance	ALL+WHO	3) Uncertain significance	NA	NA	NA	NA	NA	NA	NA	NA	NA	NA	NA	NA	NA	NA	NA	NA	NA	NA	NA	NA	NA	NA	NA	NA	NA	NA	NA	NA	NA	NA	NA	0	0	0	0	0	0	0	NA	NA	NA	NA	NA	NA	NA	NA	NA	NA							3) Uncertain significance		New Uncertain			no			0
Bedaquiline	mtrB	p.Asp136Gly	mtrB_p.Asp136Gly	2	missense_variant	(see "Genomic_coordinates" sheet)	1	1	0	1	0	1	1035	12950	0	0	0.0036	0.9999	0.9996	1	0	0	0.975	0	0	0.975	0	0	0.975	0	0	484.323	1	426	1032	FALSE	FALSE	0	0	484.323	0	0	0.0036	0.9999	0.9996	1	3) Uncertain significance	3) Uncertain significance	ALL+WHO	3) Uncertain significance	NA	NA	NA	NA	NA	NA	NA	NA	NA	NA	NA	NA	NA	NA	NA	NA	NA	NA	NA	NA	NA	NA	NA	NA	NA	NA	NA	NA	NA	NA	NA	0	0	0	0	0	0	0	NA	NA	NA	NA	NA	NA	NA	NA	NA	1							3) Uncertain significance		New Uncertain			no			0
Bedaquiline	mtrB	p.Asp267Gly	mtrB_p.Asp267Gly	2	missense_variant	(see "Genomic_coordinates" sheet)	1	0	0	0	0	2	1035	12949	0	0	0.0036	0.9998	0.9994	1	0	0	0.8419	NA	NA	NA	0	0	0.8419	NA	NA	NA	NA	957	1032	FALSE	FALSE	0	0	66.6032	0	0	0.0036	0.9998	0.9994	1	3) Uncertain significance	3) Uncertain significance	ALL+WHO	3) Uncertain significance	NA	NA	NA	NA	NA	NA	NA	NA	NA	NA	NA	NA	NA	NA	NA	NA	NA	NA	NA	NA	NA	NA	NA	NA	NA	NA	NA	NA	NA	NA	NA	0	0	0	0	0	0	0	NA	NA	NA	NA	NA	NA	NA	NA	NA	1							3) Uncertain significance		New Uncertain			no			0
Bedaquiline	mtrB	p.Glu204Asp	mtrB_p.Glu204Asp	2	missense_variant	(see "Genomic_coordinates" sheet)	1	0	0	0	0	2	1035	12949	0	0	0.0036	0.9998	0.9994	1	0	0	0.8419	NA	NA	NA	0	0	0.8419	NA	NA	NA	NA	951	1032	FALSE	FALSE	0	0	66.6032	0	0	0.0036	0.9998	0.9994	1	3) Uncertain significance	3) Uncertain significance	ALL+WHO	3) Uncertain significance	NA	NA	NA	NA	NA	NA	NA	NA	NA	NA	NA	NA	NA	NA	NA	NA	NA	NA	NA	NA	NA	NA	NA	NA	NA	NA	NA	NA	NA	NA	NA	0	0	0	0	0	0	0	NA	NA	NA	NA	NA	NA	NA	NA	NA	1							3) Uncertain significance		New Uncertain			no			0
Bedaquiline	mtrB	p.Glu389Asp	mtrB_p.Glu389Asp	2	missense_variant	(see "Genomic_coordinates" sheet)	1	0	0	0	0	1	1035	12950	0	0	0.0036	0.9999	0.9996	1	0	0	0.975	NA	NA	NA	0	0	0.975	NA	NA	NA	NA	934	1032	FALSE	FALSE	0	0	484.323	0	0	0.0036	0.9999	0.9996	1	3) Uncertain significance	3) Uncertain significance	ALL+WHO	3) Uncertain significance	NA	NA	NA	NA	NA	NA	NA	NA	NA	NA	NA	NA	NA	NA	NA	NA	NA	NA	NA	NA	NA	NA	NA	NA	NA	NA	NA	NA	NA	NA	NA	0	0	0	0	0	0	0	NA	NA	NA	NA	NA	NA	NA	NA	NA	NA							3) Uncertain significance		New Uncertain			no			0
Bedaquiline	mtrB	p.Glu429Gly	mtrB_p.Glu429Gly	2	missense_variant	(see "Genomic_coordinates" sheet)	0	0	0	0	3	3	1032	12948	0.0029	0.0006	0.0084	0.9998	0.9993	1	0.5	0.1181	0.8819	NA	NA	NA	0	0	0.7076	NA	NA	NA	NA	963	1032	FALSE	FALSE	12.5465	1.6776	93.6628	0	0	0.0036	0.9998	0.9993	1	3) Uncertain significance	3) Uncertain significance	ALL+WHO	3) Uncertain significance	0	0	0	0	3	0	898	1249	0.0033	0.0007	0.0097	1	0.9971	1	1	0.2924	1	NA	NA	NA	NA	NA	NA	NA	NA	NA	NA	287	299	FALSE	FALSE	0	0	0	0	0	0	0	Inf	0.5733	Inf	0	0	0.0041	1	0.9971	1	8							3) Uncertain significance		New Uncertain			no			0
Bedaquiline	mtrB	p.Glu460Asp	mtrB_p.Glu460Asp	2	missense_variant	(see "Genomic_coordinates" sheet)	1	0	0	0	0	1	1035	12950	0	0	0.0036	0.9999	0.9996	1	0	0	0.975	NA	NA	NA	0	0	0.975	NA	NA	NA	NA	960	1032	FALSE	FALSE	0	0	484.323	0	0	0.0036	0.9999	0.9996	1	3) Uncertain significance	3) Uncertain significance	ALL+WHO	3) Uncertain significance	NA	NA	NA	NA	NA	NA	NA	NA	NA	NA	NA	NA	NA	NA	NA	NA	NA	NA	NA	NA	NA	NA	NA	NA	NA	NA	NA	NA	NA	NA	NA	0	0	0	0	0	0	0	NA	NA	NA	NA	NA	NA	NA	NA	NA	NA							3) Uncertain significance		New Uncertain			no			0
Bedaquiline	mtrB	p.Glu460Gly	mtrB_p.Glu460Gly	2	missense_variant	(see "Genomic_coordinates" sheet)	1	4	0	4	0	4	1035	12947	0	0	0.0036	0.9997	0.9992	0.9999	0	0	0.6024	0	0	0.6024	0	0	0.6024	0	0	18.9616	1	426	1032	FALSE	FALSE	0	0	18.9616	0	0	0.0036	0.9997	0.9992	0.9999	3) Uncertain significance	3) Uncertain significance	ALL+WHO	3) Uncertain significance	NA	NA	NA	NA	NA	NA	NA	NA	NA	NA	NA	NA	NA	NA	NA	NA	NA	NA	NA	NA	NA	NA	NA	NA	NA	NA	NA	NA	NA	NA	NA	0	0	0	0	0	0	0	NA	NA	NA	NA	NA	NA	NA	NA	NA	9							3) Uncertain significance		New Uncertain			no			0
Bedaquiline	mtrB	p.Glu95Gly	mtrB_p.Glu95Gly	2	missense_variant	(see "Genomic_coordinates" sheet)	1	0	0	0	0	1	1035	12950	0	0	0.0036	0.9999	0.9996	1	0	0	0.975	NA	NA	NA	0	0	0.975	NA	NA	NA	NA	956	1032	FALSE	FALSE	0	0	484.323	0	0	0.0036	0.9999	0.9996	1	3) Uncertain significance	3) Uncertain significance	ALL+WHO	3) Uncertain significance	NA	NA	NA	NA	NA	NA	NA	NA	NA	NA	NA	NA	NA	NA	NA	NA	NA	NA	NA	NA	NA	NA	NA	NA	NA	NA	NA	NA	NA	NA	NA	0	0	0	0	0	0	0	NA	NA	NA	NA	NA	NA	NA	NA	NA	NA							3) Uncertain significance		New Uncertain			no			0
Bedaquiline	mtrB	p.Gly174Ala	mtrB_p.Gly174Ala	2	missense_variant	(see "Genomic_coordinates" sheet)	1	0	0	0	0	29	1035	12922	0	0	0.0036	0.9978	0.9968	0.9985	0	0	0.1194	NA	NA	NA	0	0	0.1194	NA	NA	NA	NA	964	1032	FALSE	FALSE	0	0	1.6966	0	0	0.0036	0.9978	0.9968	0.9985	3) Uncertain significance	3) Uncertain significance	ALL+WHO	3) Uncertain significance	NA	NA	NA	NA	NA	NA	NA	NA	NA	NA	NA	NA	NA	NA	NA	NA	NA	NA	NA	NA	NA	NA	NA	NA	NA	NA	NA	NA	NA	NA	NA	0	0	0	0	0	0	0	NA	NA	NA	NA	NA	NA	NA	NA	NA	35							3) Uncertain significance		New Uncertain			no			0
Bedaquiline	mtrB	p.Gly385Cys	mtrB_p.Gly385Cys	2	missense_variant	(see "Genomic_coordinates" sheet)	1	0	0	0	0	4	1035	12947	0	0	0.0036	0.9997	0.9992	0.9999	0	0	0.6024	NA	NA	NA	0	0	0.6024	NA	NA	NA	NA	961	1032	FALSE	FALSE	0	0	18.9616	0	0	0.0036	0.9997	0.9992	0.9999	3) Uncertain significance	3) Uncertain significance	ALL+WHO	3) Uncertain significance	NA	NA	NA	NA	NA	NA	NA	NA	NA	NA	NA	NA	NA	NA	NA	NA	NA	NA	NA	NA	NA	NA	NA	NA	NA	NA	NA	NA	NA	NA	NA	0	0	0	0	0	0	0	NA	NA	NA	NA	NA	NA	NA	NA	NA	NA							3) Uncertain significance		New Uncertain			no			0
Bedaquiline	mtrB	p.Gly385Ser	mtrB_p.Gly385Ser	2	missense_variant	(see "Genomic_coordinates" sheet)	1	0	0	0	0	1	1035	12950	0	0	0.0036	0.9999	0.9996	1	0	0	0.975	NA	NA	NA	0	0	0.975	NA	NA	NA	NA	935	1032	FALSE	FALSE	0	0	484.323	0	0	0.0036	0.9999	0.9996	1	3) Uncertain significance	3) Uncertain significance	ALL+WHO	3) Uncertain significance	NA	NA	NA	NA	NA	NA	NA	NA	NA	NA	NA	NA	NA	NA	NA	NA	NA	NA	NA	NA	NA	NA	NA	NA	NA	NA	NA	NA	NA	NA	NA	0	0	0	0	0	0	0	NA	NA	NA	NA	NA	NA	NA	NA	NA	NA							3) Uncertain significance		New Uncertain			no			0
Bedaquiline	mtrB	p.Gly392Val	mtrB_p.Gly392Val	2	missense_variant	(see "Genomic_coordinates" sheet)	1	0	0	0	0	1	1035	12950	0	0	0.0036	0.9999	0.9996	1	0	0	0.975	NA	NA	NA	0	0	0.975	NA	NA	NA	NA	940	1032	FALSE	FALSE	0	0	484.323	0	0	0.0036	0.9999	0.9996	1	3) Uncertain significance	3) Uncertain significance	ALL+WHO	3) Uncertain significance	NA	NA	NA	NA	NA	NA	NA	NA	NA	NA	NA	NA	NA	NA	NA	NA	NA	NA	NA	NA	NA	NA	NA	NA	NA	NA	NA	NA	NA	NA	NA	0	0	0	0	0	0	0	NA	NA	NA	NA	NA	NA	NA	NA	NA	2							3) Uncertain significance		New Uncertain			no			0
Bedaquiline	mtrB	p.Gly506Asp	mtrB_p.Gly506Asp	2	missense_variant	(see "Genomic_coordinates" sheet)	1	0	0	0	0	3	1035	12948	0	0	0.0036	0.9998	0.9993	1	0	0	0.7076	NA	NA	NA	0	0	0.7076	NA	NA	NA	NA	952	1032	FALSE	FALSE	0	0	30.2741	0	0	0.0036	0.9998	0.9993	1	3) Uncertain significance	3) Uncertain significance	ALL+WHO	3) Uncertain significance	NA	NA	NA	NA	NA	NA	NA	NA	NA	NA	NA	NA	NA	NA	NA	NA	NA	NA	NA	NA	NA	NA	NA	NA	NA	NA	NA	NA	NA	NA	NA	0	0	0	0	0	0	0	NA	NA	NA	NA	NA	NA	NA	NA	NA	9							3) Uncertain significance		New Uncertain			no			0
Bedaquiline	mtrB	p.Gly90Arg	mtrB_p.Gly90Arg	2	missense_variant	(see "Genomic_coordinates" sheet)	1	0	0	0	0	2	1035	12949	0	0	0.0036	0.9998	0.9994	1	0	0	0.8419	NA	NA	NA	0	0	0.8419	NA	NA	NA	NA	948	1032	FALSE	FALSE	0	0	66.6032	0	0	0.0036	0.9998	0.9994	1	3) Uncertain significance	3) Uncertain significance	ALL+WHO	3) Uncertain significance	NA	NA	NA	NA	NA	NA	NA	NA	NA	NA	NA	NA	NA	NA	NA	NA	NA	NA	NA	NA	NA	NA	NA	NA	NA	NA	NA	NA	NA	NA	NA	0	0	0	0	0	0	0	NA	NA	NA	NA	NA	NA	NA	NA	NA	1							3) Uncertain significance		New Uncertain			no			0
Bedaquiline	mtrB	p.His255Asn	mtrB_p.His255Asn	2	missense_variant	(see "Genomic_coordinates" sheet)	1	1	0	1	0	2	1035	12949	0	0	0.0036	0.9998	0.9994	1	0	0	0.8419	0	0	0.975	0	0	0.8419	0	0	484.286	1	426	1032	FALSE	FALSE	0	0	66.6032	0	0	0.0036	0.9998	0.9994	1	3) Uncertain significance	3) Uncertain significance	ALL+WHO	3) Uncertain significance	NA	NA	NA	NA	NA	NA	NA	NA	NA	NA	NA	NA	NA	NA	NA	NA	NA	NA	NA	NA	NA	NA	NA	NA	NA	NA	NA	NA	NA	NA	NA	0	0	0	0	0	0	0	NA	NA	NA	NA	NA	NA	NA	NA	NA	NA							3) Uncertain significance		New Uncertain			no			0
Bedaquiline	mtrB	p.His324Arg	mtrB_p.His324Arg	2	missense_variant	(see "Genomic_coordinates" sheet)	1	0	0	0	0	1	1035	12950	0	0	0.0036	0.9999	0.9996	1	0	0	0.975	NA	NA	NA	0	0	0.975	NA	NA	NA	NA	926	1032	FALSE	FALSE	0	0	484.323	0	0	0.0036	0.9999	0.9996	1	3) Uncertain significance	3) Uncertain significance	ALL+WHO	3) Uncertain significance	NA	NA	NA	NA	NA	NA	NA	NA	NA	NA	NA	NA	NA	NA	NA	NA	NA	NA	NA	NA	NA	NA	NA	NA	NA	NA	NA	NA	NA	NA	NA	0	0	0	0	0	0	0	NA	NA	NA	NA	NA	NA	NA	NA	NA	NA							3) Uncertain significance		New Uncertain			no			0
Bedaquiline	mtrB	p.His386Pro	mtrB_p.His386Pro	2	missense_variant	(see "Genomic_coordinates" sheet)	1	0	0	0	0	1	1035	12950	0	0	0.0036	0.9999	0.9996	1	0	0	0.975	NA	NA	NA	0	0	0.975	NA	NA	NA	NA	950	1032	FALSE	FALSE	0	0	484.323	0	0	0.0036	0.9999	0.9996	1	3) Uncertain significance	3) Uncertain significance	ALL+WHO	3) Uncertain significance	NA	NA	NA	NA	NA	NA	NA	NA	NA	NA	NA	NA	NA	NA	NA	NA	NA	NA	NA	NA	NA	NA	NA	NA	NA	NA	NA	NA	NA	NA	NA	0	0	0	0	0	0	0	NA	NA	NA	NA	NA	NA	NA	NA	NA	NA							3) Uncertain significance		New Uncertain			no			0
Bedaquiline	mtrB	p.Ile198Asn	mtrB_p.Ile198Asn	2	missense_variant	(see "Genomic_coordinates" sheet)	1	0	0	0	0	1	1035	12950	0	0	0.0036	0.9999	0.9996	1	0	0	0.975	NA	NA	NA	0	0	0.975	NA	NA	NA	NA	978	1032	FALSE	FALSE	0	0	484.323	0	0	0.0036	0.9999	0.9996	1	3) Uncertain significance	3) Uncertain significance	ALL+WHO	3) Uncertain significance	NA	NA	NA	NA	NA	NA	NA	NA	NA	NA	NA	NA	NA	NA	NA	NA	NA	NA	NA	NA	NA	NA	NA	NA	NA	NA	NA	NA	NA	NA	NA	0	0	0	0	0	0	0	NA	NA	NA	NA	NA	NA	NA	NA	NA	NA							3) Uncertain significance		New Uncertain			no			0
Bedaquiline	mtrB	p.Ile393Met	mtrB_p.Ile393Met	2	missense_variant	(see "Genomic_coordinates" sheet)	1	0	0	0	0	1	1035	12950	0	0	0.0036	0.9999	0.9996	1	0	0	0.975	NA	NA	NA	0	0	0.975	NA	NA	NA	NA	967	1032	FALSE	FALSE	0	0	484.323	0	0	0.0036	0.9999	0.9996	1	3) Uncertain significance	3) Uncertain significance	ALL+WHO	3) Uncertain significance	NA	NA	NA	NA	NA	NA	NA	NA	NA	NA	NA	NA	NA	NA	NA	NA	NA	NA	NA	NA	NA	NA	NA	NA	NA	NA	NA	NA	NA	NA	NA	0	0	0	0	0	0	0	NA	NA	NA	NA	NA	NA	NA	NA	NA	NA							3) Uncertain significance		New Uncertain			no			0
Bedaquiline	mtrB	p.Ile78Val	mtrB_p.Ile78Val	2	missense_variant	(see "Genomic_coordinates" sheet)	1	0	0	0	0	3	1035	12948	0	0	0.0036	0.9998	0.9993	1	0	0	0.7076	NA	NA	NA	0	0	0.7076	NA	NA	NA	NA	936	1032	FALSE	FALSE	0	0	30.2741	0	0	0.0036	0.9998	0.9993	1	3) Uncertain significance	3) Uncertain significance	ALL+WHO	3) Uncertain significance	NA	NA	NA	NA	NA	NA	NA	NA	NA	NA	NA	NA	NA	NA	NA	NA	NA	NA	NA	NA	NA	NA	NA	NA	NA	NA	NA	NA	NA	NA	NA	0	0	0	0	0	0	0	NA	NA	NA	NA	NA	NA	NA	NA	NA	NA							3) Uncertain significance		New Uncertain			no			0
Bedaquiline	mtrB	p.Leu26Val	mtrB_p.Leu26Val	2	missense_variant	(see "Genomic_coordinates" sheet)	1	1	0	1	0	1	1035	12950	0	0	0.0036	0.9999	0.9996	1	0	0	0.975	0	0	0.975	0	0	0.975	0	0	484.323	1	426	1032	FALSE	FALSE	0	0	484.323	0	0	0.0036	0.9999	0.9996	1	3) Uncertain significance	3) Uncertain significance	ALL+WHO	3) Uncertain significance	NA	NA	NA	NA	NA	NA	NA	NA	NA	NA	NA	NA	NA	NA	NA	NA	NA	NA	NA	NA	NA	NA	NA	NA	NA	NA	NA	NA	NA	NA	NA	0	0	0	0	0	0	0	NA	NA	NA	NA	NA	NA	NA	NA	NA	1							3) Uncertain significance		New Uncertain			no			0
Bedaquiline	mtrB	p.Leu396Val	mtrB_p.Leu396Val	2	missense_variant	(see "Genomic_coordinates" sheet)	1	1	0	1	0	2	1035	12949	0	0	0.0036	0.9998	0.9994	1	0	0	0.8419	0	0	0.975	0	0	0.8419	0	0	484.286	1	426	1032	FALSE	FALSE	0	0	66.6032	0	0	0.0036	0.9998	0.9994	1	3) Uncertain significance	3) Uncertain significance	ALL+WHO	3) Uncertain significance	NA	NA	NA	NA	NA	NA	NA	NA	NA	NA	NA	NA	NA	NA	NA	NA	NA	NA	NA	NA	NA	NA	NA	NA	NA	NA	NA	NA	NA	NA	NA	0	0	0	0	0	0	0	NA	NA	NA	NA	NA	NA	NA	NA	NA	NA							3) Uncertain significance		New Uncertain			no			0
Bedaquiline	mtrB	p.Leu47Ile	mtrB_p.Leu47Ile	2	missense_variant	(see "Genomic_coordinates" sheet)	1	0	0	0	0	1	1035	12950	0	0	0.0036	0.9999	0.9996	1	0	0	0.975	NA	NA	NA	0	0	0.975	NA	NA	NA	NA	937	1032	FALSE	FALSE	0	0	484.323	0	0	0.0036	0.9999	0.9996	1	3) Uncertain significance	3) Uncertain significance	ALL+WHO	3) Uncertain significance	NA	NA	NA	NA	NA	NA	NA	NA	NA	NA	NA	NA	NA	NA	NA	NA	NA	NA	NA	NA	NA	NA	NA	NA	NA	NA	NA	NA	NA	NA	NA	0	0	0	0	0	0	0	NA	NA	NA	NA	NA	NA	NA	NA	NA	NA							3) Uncertain significance		New Uncertain			no			0
Bedaquiline	mtrB	p.Met517Leu	mtrB_p.Met517Leu	2	missense_variant	(see "Genomic_coordinates" sheet)	1	5252	85	5167	979	11557	56	1394	0.9459	0.9303	0.9589	0.1076	0.1023	0.1131	0.0781	0.0735	0.0829	0.0162	0.0129	0.02	0.0073	0.0058	0.009	0.4095	0.2873	0.5878	0	20	1032	TRUE	FALSE	2.1087	1.5998	2.8282	0.6028	0.5171	0.6842	0.1076	0.1023	0.1131	3) Uncertain significance	3) Uncertain significance	ALL+WHO	3) Uncertain significance	1	472	64	408	854	1095	47	154	0.9478	0.9312	0.9614	0.1233	0.1056	0.1428	0.4382	0.416	0.4605	0.1356	0.106	0.1698	0.0552	0.0428	0.07	0.514	0.3314	0.8024	0.0022	15	299	TRUE	FALSE	0	0	0	0	0	0	0	2.5554	1.8073	3.6661	0.5766	0.4792	0.6698	0.1233	0.1056	0.1428	32349							3) Uncertain significance		New Uncertain			no			0
Bedaquiline	mtrB	p.Met530Ile	mtrB_p.Met530Ile	2	missense_variant	(see "Genomic_coordinates" sheet)	1	0	0	0	0	2	1035	12949	0	0	0.0036	0.9998	0.9994	1	0	0	0.8419	NA	NA	NA	0	0	0.8419	NA	NA	NA	NA	966	1032	FALSE	FALSE	0	0	66.6032	0	0	0.0036	0.9998	0.9994	1	3) Uncertain significance	3) Uncertain significance	ALL+WHO	3) Uncertain significance	1	0	0	0	0	1	901	1248	0	0	0.0041	0.9992	0.9955	1	0	0	0.975	NA	NA	NA	0	0	0.975	NA	NA	NA	NA	288	299	FALSE	FALSE	0	0	0	0	0	0	0	0	0	54.0185	0	0	0.0041	0.9992	0.9955	1	2							3) Uncertain significance		New Uncertain			no			0
Bedaquiline	mtrB	p.Phe175Leu	mtrB_p.Phe175Leu	2	missense_variant	(see "Genomic_coordinates" sheet)	1	0	0	0	0	6	1035	12945	0	0	0.0036	0.9995	0.999	0.9998	0	0	0.4593	NA	NA	NA	0	0	0.4593	NA	NA	NA	NA	932	1032	FALSE	FALSE	0	0	10.6366	0	0	0.0036	0.9995	0.999	0.9998	3) Uncertain significance	3) Uncertain significance	ALL+WHO	3) Uncertain significance	NA	NA	NA	NA	NA	NA	NA	NA	NA	NA	NA	NA	NA	NA	NA	NA	NA	NA	NA	NA	NA	NA	NA	NA	NA	NA	NA	NA	NA	NA	NA	0	0	0	0	0	0	0	NA	NA	NA	NA	NA	NA	NA	NA	NA	5							3) Uncertain significance		New Uncertain			no			0
Bedaquiline	mtrB	p.Phe292Leu	mtrB_p.Phe292Leu	2	missense_variant	(see "Genomic_coordinates" sheet)	1	0	0	0	0	1	1035	12950	0	0	0.0036	0.9999	0.9996	1	0	0	0.975	NA	NA	NA	0	0	0.975	NA	NA	NA	NA	971	1032	FALSE	FALSE	0	0	484.323	0	0	0.0036	0.9999	0.9996	1	3) Uncertain significance	3) Uncertain significance	ALL+WHO	3) Uncertain significance	NA	NA	NA	NA	NA	NA	NA	NA	NA	NA	NA	NA	NA	NA	NA	NA	NA	NA	NA	NA	NA	NA	NA	NA	NA	NA	NA	NA	NA	NA	NA	0	0	0	0	0	0	0	NA	NA	NA	NA	NA	NA	NA	NA	NA	NA							3) Uncertain significance		New Uncertain			no			0
Bedaquiline	mtrB	p.Pro146Leu	mtrB_p.Pro146Leu	2	missense_variant	(see "Genomic_coordinates" sheet)	1	0	0	0	0	2	1035	12949	0	0	0.0036	0.9998	0.9994	1	0	0	0.8419	NA	NA	NA	0	0	0.8419	NA	NA	NA	NA	972	1032	FALSE	FALSE	0	0	66.6032	0	0	0.0036	0.9998	0.9994	1	3) Uncertain significance	3) Uncertain significance	ALL+WHO	3) Uncertain significance	NA	NA	NA	NA	NA	NA	NA	NA	NA	NA	NA	NA	NA	NA	NA	NA	NA	NA	NA	NA	NA	NA	NA	NA	NA	NA	NA	NA	NA	NA	NA	0	0	0	0	0	0	0	NA	NA	NA	NA	NA	NA	NA	NA	NA	7							3) Uncertain significance		New Uncertain			no			0
Bedaquiline	mtrB	p.Pro151Arg	mtrB_p.Pro151Arg	2	missense_variant	(see "Genomic_coordinates" sheet)	1	0	0	0	0	1	1035	12950	0	0	0.0036	0.9999	0.9996	1	0	0	0.975	NA	NA	NA	0	0	0.975	NA	NA	NA	NA	968	1032	FALSE	FALSE	0	0	484.323	0	0	0.0036	0.9999	0.9996	1	3) Uncertain significance	3) Uncertain significance	ALL+WHO	3) Uncertain significance	NA	NA	NA	NA	NA	NA	NA	NA	NA	NA	NA	NA	NA	NA	NA	NA	NA	NA	NA	NA	NA	NA	NA	NA	NA	NA	NA	NA	NA	NA	NA	0	0	0	0	0	0	0	NA	NA	NA	NA	NA	NA	NA	NA	NA	NA							3) Uncertain significance		New Uncertain			no			0
Bedaquiline	mtrB	p.Pro18Leu	mtrB_p.Pro18Leu	2	missense_variant	(see "Genomic_coordinates" sheet)	1	0	0	0	0	1	1035	12950	0	0	0.0036	0.9999	0.9996	1	0	0	0.975	NA	NA	NA	0	0	0.975	NA	NA	NA	NA	938	1032	FALSE	FALSE	0	0	484.323	0	0	0.0036	0.9999	0.9996	1	3) Uncertain significance	3) Uncertain significance	ALL+WHO	3) Uncertain significance	NA	NA	NA	NA	NA	NA	NA	NA	NA	NA	NA	NA	NA	NA	NA	NA	NA	NA	NA	NA	NA	NA	NA	NA	NA	NA	NA	NA	NA	NA	NA	0	0	0	0	0	0	0	NA	NA	NA	NA	NA	NA	NA	NA	NA	2							3) Uncertain significance		New Uncertain			no			0
Bedaquiline	mtrB	p.Pro18Ser	mtrB_p.Pro18Ser	2	missense_variant	(see "Genomic_coordinates" sheet)	1	28	0	28	206	4529	829	8422	0.199	0.1751	0.2247	0.6503	0.642	0.6585	0.0435	0.0379	0.0497	0	0	0.1234	0	0	0.0008	0	0	1.4339	0.1716	166	1032	FALSE	FALSE	0.4621	0.3931	0.5413	0	0	0.0044	0.6503	0.642	0.6585	3) Uncertain significance	3) Uncertain significance	ALL+WHO	3) Uncertain significance	1	2	0	2	154	554	747	695	0.1709	0.1469	0.1971	0.5564	0.5284	0.5842	0.2175	0.1876	0.2498	0	0	0.8419	0	0	0.0066	0	0	4.9668	0.2328	78	299	FALSE	FALSE	0	0	0	0	0	0	0	0.2586	0.209	0.3192	0	0	0.0049	0.5564	0.5284	0.5842	10724							3) Uncertain significance		New Uncertain			no			0
Bedaquiline	mtrB	p.Pro200Leu	mtrB_p.Pro200Leu	2	missense_variant	(see "Genomic_coordinates" sheet)	1	0	0	0	0	1	1035	12950	0	0	0.0036	0.9999	0.9996	1	0	0	0.975	NA	NA	NA	0	0	0.975	NA	NA	NA	NA	941	1032	FALSE	FALSE	0	0	484.323	0	0	0.0036	0.9999	0.9996	1	3) Uncertain significance	3) Uncertain significance	ALL+WHO	3) Uncertain significance	NA	NA	NA	NA	NA	NA	NA	NA	NA	NA	NA	NA	NA	NA	NA	NA	NA	NA	NA	NA	NA	NA	NA	NA	NA	NA	NA	NA	NA	NA	NA	0	0	0	0	0	0	0	NA	NA	NA	NA	NA	NA	NA	NA	NA	NA							3) Uncertain significance		New Uncertain			no			0
Bedaquiline	mtrB	p.Pro529Leu	mtrB_p.Pro529Leu	2	missense_variant	(see "Genomic_coordinates" sheet)	1	0	0	0	0	1	1035	12950	0	0	0.0036	0.9999	0.9996	1	0	0	0.975	NA	NA	NA	0	0	0.975	NA	NA	NA	NA	929	1032	FALSE	FALSE	0	0	484.323	0	0	0.0036	0.9999	0.9996	1	3) Uncertain significance	3) Uncertain significance	ALL+WHO	3) Uncertain significance	NA	NA	NA	NA	NA	NA	NA	NA	NA	NA	NA	NA	NA	NA	NA	NA	NA	NA	NA	NA	NA	NA	NA	NA	NA	NA	NA	NA	NA	NA	NA	0	0	0	0	0	0	0	NA	NA	NA	NA	NA	NA	NA	NA	NA	NA							3) Uncertain significance		New Uncertain			no			0
Bedaquiline	mtrB	p.Pro536Ser	mtrB_p.Pro536Ser	2	missense_variant	(see "Genomic_coordinates" sheet)	1	0	0	0	0	1	1035	12950	0	0	0.0036	0.9999	0.9996	1	0	0	0.975	NA	NA	NA	0	0	0.975	NA	NA	NA	NA	947	1032	FALSE	FALSE	0	0	484.323	0	0	0.0036	0.9999	0.9996	1	3) Uncertain significance	3) Uncertain significance	ALL+WHO	3) Uncertain significance	NA	NA	NA	NA	NA	NA	NA	NA	NA	NA	NA	NA	NA	NA	NA	NA	NA	NA	NA	NA	NA	NA	NA	NA	NA	NA	NA	NA	NA	NA	NA	0	0	0	0	0	0	0	NA	NA	NA	NA	NA	NA	NA	NA	NA	1							3) Uncertain significance		New Uncertain			no			0
Bedaquiline	mtrB	p.Pro548Leu	mtrB_p.Pro548Leu	2	missense_variant	(see "Genomic_coordinates" sheet)	1	0	0	0	0	1	1035	12950	0	0	0.0036	0.9999	0.9996	1	0	0	0.975	NA	NA	NA	0	0	0.975	NA	NA	NA	NA	944	1032	FALSE	FALSE	0	0	484.323	0	0	0.0036	0.9999	0.9996	1	3) Uncertain significance	3) Uncertain significance	ALL+WHO	3) Uncertain significance	NA	NA	NA	NA	NA	NA	NA	NA	NA	NA	NA	NA	NA	NA	NA	NA	NA	NA	NA	NA	NA	NA	NA	NA	NA	NA	NA	NA	NA	NA	NA	0	0	0	0	0	0	0	NA	NA	NA	NA	NA	NA	NA	NA	NA	1							3) Uncertain significance		New Uncertain			no			0
Bedaquiline	mtrB	p.Ser16Tyr	mtrB_p.Ser16Tyr	2	missense_variant	(see "Genomic_coordinates" sheet)	1	0	0	0	0	2	1035	12949	0	0	0.0036	0.9998	0.9994	1	0	0	0.8419	NA	NA	NA	0	0	0.8419	NA	NA	NA	NA	965	1032	FALSE	FALSE	0	0	66.6032	0	0	0.0036	0.9998	0.9994	1	3) Uncertain significance	3) Uncertain significance	ALL+WHO	3) Uncertain significance	NA	NA	NA	NA	NA	NA	NA	NA	NA	NA	NA	NA	NA	NA	NA	NA	NA	NA	NA	NA	NA	NA	NA	NA	NA	NA	NA	NA	NA	NA	NA	0	0	0	0	0	0	0	NA	NA	NA	NA	NA	NA	NA	NA	NA	2							3) Uncertain significance		New Uncertain			no			0
Bedaquiline	mtrB	p.Ser176Ala	mtrB_p.Ser176Ala	2	missense_variant	(see "Genomic_coordinates" sheet)	1	0	0	0	0	2	1035	12949	0	0	0.0036	0.9998	0.9994	1	0	0	0.8419	NA	NA	NA	0	0	0.8419	NA	NA	NA	NA	942	1032	FALSE	FALSE	0	0	66.6032	0	0	0.0036	0.9998	0.9994	1	3) Uncertain significance	3) Uncertain significance	ALL+WHO	3) Uncertain significance	NA	NA	NA	NA	NA	NA	NA	NA	NA	NA	NA	NA	NA	NA	NA	NA	NA	NA	NA	NA	NA	NA	NA	NA	NA	NA	NA	NA	NA	NA	NA	0	0	0	0	0	0	0	NA	NA	NA	NA	NA	NA	NA	NA	NA	5							3) Uncertain significance		New Uncertain			no			0
Bedaquiline	mtrB	p.Ser176Phe	mtrB_p.Ser176Phe	2	missense_variant	(see "Genomic_coordinates" sheet)	1	0	0	0	0	1	1035	12950	0	0	0.0036	0.9999	0.9996	1	0	0	0.975	NA	NA	NA	0	0	0.975	NA	NA	NA	NA	981	1032	FALSE	FALSE	0	0	484.323	0	0	0.0036	0.9999	0.9996	1	3) Uncertain significance	3) Uncertain significance	ALL+WHO	3) Uncertain significance	NA	NA	NA	NA	NA	NA	NA	NA	NA	NA	NA	NA	NA	NA	NA	NA	NA	NA	NA	NA	NA	NA	NA	NA	NA	NA	NA	NA	NA	NA	NA	0	0	0	0	0	0	0	NA	NA	NA	NA	NA	NA	NA	NA	NA	NA							3) Uncertain significance		New Uncertain			no			0
Bedaquiline	mtrB	p.Ser24Arg	mtrB_p.Ser24Arg	2	missense_variant	(see "Genomic_coordinates" sheet)	1	0	0	0	0	1	1035	12950	0	0	0.0036	0.9999	0.9996	1	0	0	0.975	NA	NA	NA	0	0	0.975	NA	NA	NA	NA	933	1032	FALSE	FALSE	0	0	484.323	0	0	0.0036	0.9999	0.9996	1	3) Uncertain significance	3) Uncertain significance	ALL+WHO	3) Uncertain significance	NA	NA	NA	NA	NA	NA	NA	NA	NA	NA	NA	NA	NA	NA	NA	NA	NA	NA	NA	NA	NA	NA	NA	NA	NA	NA	NA	NA	NA	NA	NA	0	0	0	0	0	0	0	NA	NA	NA	NA	NA	NA	NA	NA	NA	1							3) Uncertain significance		New Uncertain			no			0
Bedaquiline	mtrB	p.Ser257Pro	mtrB_p.Ser257Pro	2	missense_variant	(see "Genomic_coordinates" sheet)	1	0	0	0	0	2	1035	12949	0	0	0.0036	0.9998	0.9994	1	0	0	0.8419	NA	NA	NA	0	0	0.8419	NA	NA	NA	NA	945	1032	FALSE	FALSE	0	0	66.6032	0	0	0.0036	0.9998	0.9994	1	3) Uncertain significance	3) Uncertain significance	ALL+WHO	3) Uncertain significance	1	0	0	0	0	2	901	1247	0	0	0.0041	0.9984	0.9942	0.9998	0	0	0.8419	NA	NA	NA	0	0	0.8419	NA	NA	NA	NA	285	299	FALSE	FALSE	0	0	0	0	0	0	0	0	0	7.3812	0	0	0.0041	0.9984	0.9942	0.9998	NA							3) Uncertain significance		New Uncertain			no			0
Bedaquiline	mtrB	p.Ser283Tyr	mtrB_p.Ser283Tyr	2	missense_variant	(see "Genomic_coordinates" sheet)	1	0	0	0	0	1	1035	12950	0	0	0.0036	0.9999	0.9996	1	0	0	0.975	NA	NA	NA	0	0	0.975	NA	NA	NA	NA	953	1032	FALSE	FALSE	0	0	484.323	0	0	0.0036	0.9999	0.9996	1	3) Uncertain significance	3) Uncertain significance	ALL+WHO	3) Uncertain significance	NA	NA	NA	NA	NA	NA	NA	NA	NA	NA	NA	NA	NA	NA	NA	NA	NA	NA	NA	NA	NA	NA	NA	NA	NA	NA	NA	NA	NA	NA	NA	0	0	0	0	0	0	0	NA	NA	NA	NA	NA	NA	NA	NA	NA	NA							3) Uncertain significance		New Uncertain			no			0
Bedaquiline	mtrB	p.Ser478Phe	mtrB_p.Ser478Phe	2	missense_variant	(see "Genomic_coordinates" sheet)	1	0	0	0	0	1	1035	12950	0	0	0.0036	0.9999	0.9996	1	0	0	0.975	NA	NA	NA	0	0	0.975	NA	NA	NA	NA	943	1032	FALSE	FALSE	0	0	484.323	0	0	0.0036	0.9999	0.9996	1	3) Uncertain significance	3) Uncertain significance	ALL+WHO	3) Uncertain significance	NA	NA	NA	NA	NA	NA	NA	NA	NA	NA	NA	NA	NA	NA	NA	NA	NA	NA	NA	NA	NA	NA	NA	NA	NA	NA	NA	NA	NA	NA	NA	0	0	0	0	0	0	0	NA	NA	NA	NA	NA	NA	NA	NA	NA	NA							3) Uncertain significance		New Uncertain			no			0
Bedaquiline	mtrB	p.Ser566Arg	mtrB_p.Ser566Arg	2	missense_variant	(see "Genomic_coordinates" sheet)	1	0	0	0	0	2	1035	12949	0	0	0.0036	0.9998	0.9994	1	0	0	0.8419	NA	NA	NA	0	0	0.8419	NA	NA	NA	NA	958	1032	FALSE	FALSE	0	0	66.6032	0	0	0.0036	0.9998	0.9994	1	3) Uncertain significance	3) Uncertain significance	ALL+WHO	3) Uncertain significance	NA	NA	NA	NA	NA	NA	NA	NA	NA	NA	NA	NA	NA	NA	NA	NA	NA	NA	NA	NA	NA	NA	NA	NA	NA	NA	NA	NA	NA	NA	NA	0	0	0	0	0	0	0	NA	NA	NA	NA	NA	NA	NA	NA	NA	NA							3) Uncertain significance		New Uncertain			no			0
Bedaquiline	mtrB	p.Thr169Ala	mtrB_p.Thr169Ala	2	missense_variant	(see "Genomic_coordinates" sheet)	1	0	0	0	0	5	1035	12946	0	0	0.0036	0.9996	0.9991	0.9999	0	0	0.5218	NA	NA	NA	0	0	0.5218	NA	NA	NA	NA	976	1032	FALSE	FALSE	0	0	13.667	0	0	0.0036	0.9996	0.9991	0.9999	3) Uncertain significance	3) Uncertain significance	ALL+WHO	3) Uncertain significance	NA	NA	NA	NA	NA	NA	NA	NA	NA	NA	NA	NA	NA	NA	NA	NA	NA	NA	NA	NA	NA	NA	NA	NA	NA	NA	NA	NA	NA	NA	NA	0	0	0	0	0	0	0	NA	NA	NA	NA	NA	NA	NA	NA	NA	4							3) Uncertain significance		New Uncertain			no			0
Bedaquiline	mtrB	p.Thr336Ala	mtrB_p.Thr336Ala	2	missense_variant	(see "Genomic_coordinates" sheet)	1	1	0	1	0	1	1035	12950	0	0	0.0036	0.9999	0.9996	1	0	0	0.975	0	0	0.975	0	0	0.975	0	0	484.323	1	426	1032	FALSE	FALSE	0	0	484.323	0	0	0.0036	0.9999	0.9996	1	3) Uncertain significance	3) Uncertain significance	ALL+WHO	3) Uncertain significance	NA	NA	NA	NA	NA	NA	NA	NA	NA	NA	NA	NA	NA	NA	NA	NA	NA	NA	NA	NA	NA	NA	NA	NA	NA	NA	NA	NA	NA	NA	NA	0	0	0	0	0	0	0	NA	NA	NA	NA	NA	NA	NA	NA	NA	NA							3) Uncertain significance		New Uncertain			no			0
Bedaquiline	mtrB	p.Thr66Ile	mtrB_p.Thr66Ile	2	missense_variant	(see "Genomic_coordinates" sheet)	1	0	0	0	0	2	1035	12949	0	0	0.0036	0.9998	0.9994	1	0	0	0.8419	NA	NA	NA	0	0	0.8419	NA	NA	NA	NA	973	1032	FALSE	FALSE	0	0	66.6032	0	0	0.0036	0.9998	0.9994	1	3) Uncertain significance	3) Uncertain significance	ALL+WHO	3) Uncertain significance	NA	NA	NA	NA	NA	NA	NA	NA	NA	NA	NA	NA	NA	NA	NA	NA	NA	NA	NA	NA	NA	NA	NA	NA	NA	NA	NA	NA	NA	NA	NA	0	0	0	0	0	0	0	NA	NA	NA	NA	NA	NA	NA	NA	NA	24							3) Uncertain significance		New Uncertain			no			0
Bedaquiline	mtrB	p.Tyr165Cys	mtrB_p.Tyr165Cys	2	missense_variant	(see "Genomic_coordinates" sheet)	1	0	0	0	0	2	1035	12949	0	0	0.0036	0.9998	0.9994	1	0	0	0.8419	NA	NA	NA	0	0	0.8419	NA	NA	NA	NA	969	1032	FALSE	FALSE	0	0	66.6032	0	0	0.0036	0.9998	0.9994	1	3) Uncertain significance	3) Uncertain significance	ALL+WHO	3) Uncertain significance	NA	NA	NA	NA	NA	NA	NA	NA	NA	NA	NA	NA	NA	NA	NA	NA	NA	NA	NA	NA	NA	NA	NA	NA	NA	NA	NA	NA	NA	NA	NA	0	0	0	0	0	0	0	NA	NA	NA	NA	NA	NA	NA	NA	NA	4							3) Uncertain significance		New Uncertain			no			0
Bedaquiline	mtrB	p.Val170Leu	mtrB_p.Val170Leu	2	missense_variant	(see "Genomic_coordinates" sheet)	1	0	0	0	0	1	1035	12950	0	0	0.0036	0.9999	0.9996	1	0	0	0.975	NA	NA	NA	0	0	0.975	NA	NA	NA	NA	974	1032	FALSE	FALSE	0	0	484.323	0	0	0.0036	0.9999	0.9996	1	3) Uncertain significance	3) Uncertain significance	ALL+WHO	3) Uncertain significance	NA	NA	NA	NA	NA	NA	NA	NA	NA	NA	NA	NA	NA	NA	NA	NA	NA	NA	NA	NA	NA	NA	NA	NA	NA	NA	NA	NA	NA	NA	NA	0	0	0	0	0	0	0	NA	NA	NA	NA	NA	NA	NA	NA	NA	NA							3) Uncertain significance		New Uncertain			no			0
Bedaquiline	mtrB	p.Val237Ala	mtrB_p.Val237Ala	2	missense_variant	(see "Genomic_coordinates" sheet)	1	0	0	0	0	1	1035	12950	0	0	0.0036	0.9999	0.9996	1	0	0	0.975	NA	NA	NA	0	0	0.975	NA	NA	NA	NA	930	1032	FALSE	FALSE	0	0	484.323	0	0	0.0036	0.9999	0.9996	1	3) Uncertain significance	3) Uncertain significance	ALL+WHO	3) Uncertain significance	NA	NA	NA	NA	NA	NA	NA	NA	NA	NA	NA	NA	NA	NA	NA	NA	NA	NA	NA	NA	NA	NA	NA	NA	NA	NA	NA	NA	NA	NA	NA	0	0	0	0	0	0	0	NA	NA	NA	NA	NA	NA	NA	NA	NA	NA							3) Uncertain significance		New Uncertain			no			0
Bedaquiline	mtrB	p.Val237Leu	mtrB_p.Val237Leu	2	missense_variant	(see "Genomic_coordinates" sheet)	1	0	0	0	0	1	1035	12950	0	0	0.0036	0.9999	0.9996	1	0	0	0.975	NA	NA	NA	0	0	0.975	NA	NA	NA	NA	979	1032	FALSE	FALSE	0	0	484.323	0	0	0.0036	0.9999	0.9996	1	3) Uncertain significance	3) Uncertain significance	ALL+WHO	3) Uncertain significance	NA	NA	NA	NA	NA	NA	NA	NA	NA	NA	NA	NA	NA	NA	NA	NA	NA	NA	NA	NA	NA	NA	NA	NA	NA	NA	NA	NA	NA	NA	NA	0	0	0	0	0	0	0	NA	NA	NA	NA	NA	NA	NA	NA	NA	NA							3) Uncertain significance		New Uncertain			no			0
Bedaquiline	mtrB	p.Val273Met	mtrB_p.Val273Met	2	missense_variant	(see "Genomic_coordinates" sheet)	1	0	0	0	0	1	1035	12950	0	0	0.0036	0.9999	0.9996	1	0	0	0.975	NA	NA	NA	0	0	0.975	NA	NA	NA	NA	927	1032	FALSE	FALSE	0	0	484.323	0	0	0.0036	0.9999	0.9996	1	3) Uncertain significance	3) Uncertain significance	ALL+WHO	3) Uncertain significance	NA	NA	NA	NA	NA	NA	NA	NA	NA	NA	NA	NA	NA	NA	NA	NA	NA	NA	NA	NA	NA	NA	NA	NA	NA	NA	NA	NA	NA	NA	NA	0	0	0	0	0	0	0	NA	NA	NA	NA	NA	NA	NA	NA	NA	4							3) Uncertain significance		New Uncertain			no			0
Bedaquiline	mtrB	p.Val30Ile	mtrB_p.Val30Ile	2	missense_variant	(see "Genomic_coordinates" sheet)	1	1	0	1	0	2	1035	12949	0	0	0.0036	0.9998	0.9994	1	0	0	0.8419	0	0	0.975	0	0	0.8419	0	0	484.286	1	426	1032	FALSE	FALSE	0	0	66.6032	0	0	0.0036	0.9998	0.9994	1	3) Uncertain significance	3) Uncertain significance	ALL+WHO	3) Uncertain significance	NA	NA	NA	NA	NA	NA	NA	NA	NA	NA	NA	NA	NA	NA	NA	NA	NA	NA	NA	NA	NA	NA	NA	NA	NA	NA	NA	NA	NA	NA	NA	0	0	0	0	0	0	0	NA	NA	NA	NA	NA	NA	NA	NA	NA	NA							3) Uncertain significance		New Uncertain			no			0
Bedaquiline	mtrB	p.Val377Ile	mtrB_p.Val377Ile	2	missense_variant	(see "Genomic_coordinates" sheet)	1	0	0	0	0	1	1035	12950	0	0	0.0036	0.9999	0.9996	1	0	0	0.975	NA	NA	NA	0	0	0.975	NA	NA	NA	NA	962	1032	FALSE	FALSE	0	0	484.323	0	0	0.0036	0.9999	0.9996	1	3) Uncertain significance	3) Uncertain significance	ALL+WHO	3) Uncertain significance	NA	NA	NA	NA	NA	NA	NA	NA	NA	NA	NA	NA	NA	NA	NA	NA	NA	NA	NA	NA	NA	NA	NA	NA	NA	NA	NA	NA	NA	NA	NA	0	0	0	0	0	0	0	NA	NA	NA	NA	NA	NA	NA	NA	NA	9							3) Uncertain significance		New Uncertain			no			0
Bedaquiline	mtrB	p.Val404Ala	mtrB_p.Val404Ala	2	missense_variant	(see "Genomic_coordinates" sheet)	1	1	0	1	0	1	1035	12950	0	0	0.0036	0.9999	0.9996	1	0	0	0.975	0	0	0.975	0	0	0.975	0	0	484.323	1	426	1032	FALSE	FALSE	0	0	484.323	0	0	0.0036	0.9999	0.9996	1	3) Uncertain significance	3) Uncertain significance	ALL+WHO	3) Uncertain significance	NA	NA	NA	NA	NA	NA	NA	NA	NA	NA	NA	NA	NA	NA	NA	NA	NA	NA	NA	NA	NA	NA	NA	NA	NA	NA	NA	NA	NA	NA	NA	0	0	0	0	0	0	0	NA	NA	NA	NA	NA	NA	NA	NA	NA	16							3) Uncertain significance		New Uncertain			no			0
Bedaquiline	mtrB	p.Val88Ala	mtrB_p.Val88Ala	2	missense_variant	(see "Genomic_coordinates" sheet)	1	0	0	0	0	1	1035	12950	0	0	0.0036	0.9999	0.9996	1	0	0	0.975	NA	NA	NA	0	0	0.975	NA	NA	NA	NA	980	1032	FALSE	FALSE	0	0	484.323	0	0	0.0036	0.9999	0.9996	1	3) Uncertain significance	3) Uncertain significance	ALL+WHO	3) Uncertain significance	NA	NA	NA	NA	NA	NA	NA	NA	NA	NA	NA	NA	NA	NA	NA	NA	NA	NA	NA	NA	NA	NA	NA	NA	NA	NA	NA	NA	NA	NA	NA	0	0	0	0	0	0	0	NA	NA	NA	NA	NA	NA	NA	NA	NA	NA							3) Uncertain significance		New Uncertain			no			0
Bedaquiline	pepQ	c.1029A>C	pepQ_c.1029A>C	1	synonymous_variant	(see "Genomic_coordinates" sheet)	1	NA	NA	NA	0	1	1035	12950	0	0	0.0036	0.9999	0.9996	1	0	0	0.975	NA	NA	NA	NA	NA	NA	NA	NA	NA	NA	NA	NA	FALSE	FALSE	0	0	484.323	NA	NA	NA	NA	NA	NA	3) Uncertain significance	3) Uncertain significance	ALL+WHO	3) Uncertain significance	NA	NA	NA	NA	NA	NA	NA	NA	NA	NA	NA	NA	NA	NA	NA	NA	NA	NA	NA	NA	NA	NA	NA	NA	NA	NA	NA	NA	NA	NA	NA	0	0	0	0	0	0	0	NA	NA	NA	NA	NA	NA	NA	NA	NA	1						Silent mutation	4) Not assoc w R - Interim		Now listed		Silent mutation	no			0
Bedaquiline	pepQ	c.105C>A	pepQ_c.105C>A	1	synonymous_variant	(see "Genomic_coordinates" sheet)	1	NA	NA	NA	0	1	1035	12950	0	0	0.0036	0.9999	0.9996	1	0	0	0.975	NA	NA	NA	NA	NA	NA	NA	NA	NA	NA	NA	NA	FALSE	FALSE	0	0	484.323	NA	NA	NA	NA	NA	NA	3) Uncertain significance	3) Uncertain significance	ALL+WHO	3) Uncertain significance	NA	NA	NA	NA	NA	NA	NA	NA	NA	NA	NA	NA	NA	NA	NA	NA	NA	NA	NA	NA	NA	NA	NA	NA	NA	NA	NA	NA	NA	NA	NA	0	0	0	0	0	0	0	NA	NA	NA	NA	NA	NA	NA	NA	NA	NA						Silent mutation	4) Not assoc w R - Interim		Now listed		Silent mutation	no			0
Bedaquiline	pepQ	c.1107G>C	pepQ_c.1107G>C	1	synonymous_variant	(see "Genomic_coordinates" sheet)	1	NA	NA	NA	0	1	1035	12950	0	0	0.0036	0.9999	0.9996	1	0	0	0.975	NA	NA	NA	NA	NA	NA	NA	NA	NA	NA	NA	NA	FALSE	FALSE	0	0	484.323	NA	NA	NA	NA	NA	NA	3) Uncertain significance	3) Uncertain significance	ALL+WHO	3) Uncertain significance	NA	NA	NA	NA	NA	NA	NA	NA	NA	NA	NA	NA	NA	NA	NA	NA	NA	NA	NA	NA	NA	NA	NA	NA	NA	NA	NA	NA	NA	NA	NA	0	0	0	0	0	0	0	NA	NA	NA	NA	NA	NA	NA	NA	NA	7						Silent mutation	4) Not assoc w R - Interim		Now listed		Silent mutation	no			0
Bedaquiline	pepQ	c.120C>T	pepQ_c.120C>T	1	synonymous_variant	(see "Genomic_coordinates" sheet)	1	NA	NA	NA	0	1	1035	12950	0	0	0.0036	0.9999	0.9996	1	0	0	0.975	NA	NA	NA	NA	NA	NA	NA	NA	NA	NA	NA	NA	FALSE	FALSE	0	0	484.323	NA	NA	NA	NA	NA	NA	3) Uncertain significance	3) Uncertain significance	ALL+WHO	3) Uncertain significance	NA	NA	NA	NA	NA	NA	NA	NA	NA	NA	NA	NA	NA	NA	NA	NA	NA	NA	NA	NA	NA	NA	NA	NA	NA	NA	NA	NA	NA	NA	NA	0	0	0	0	0	0	0	NA	NA	NA	NA	NA	NA	NA	NA	NA	2						Silent mutation	4) Not assoc w R - Interim		Now listed		Silent mutation	no			0
Bedaquiline	pepQ	c.132G>A	pepQ_c.132G>A	1	synonymous_variant	(see "Genomic_coordinates" sheet)	1	NA	NA	NA	0	2	1035	12949	0	0	0.0036	0.9998	0.9994	1	0	0	0.8419	NA	NA	NA	NA	NA	NA	NA	NA	NA	NA	NA	NA	FALSE	FALSE	0	0	66.6032	NA	NA	NA	NA	NA	NA	3) Uncertain significance	3) Uncertain significance	ALL+WHO	3) Uncertain significance	NA	NA	NA	NA	NA	NA	NA	NA	NA	NA	NA	NA	NA	NA	NA	NA	NA	NA	NA	NA	NA	NA	NA	NA	NA	NA	NA	NA	NA	NA	NA	0	0	0	0	0	0	0	NA	NA	NA	NA	NA	NA	NA	NA	NA	1						Silent mutation	4) Not assoc w R - Interim		Now listed		Silent mutation	no			0
Bedaquiline	pepQ	c.144T>C	pepQ_c.144T>C	1	synonymous_variant	(see "Genomic_coordinates" sheet)	1	NA	NA	NA	0	1	1035	12950	0	0	0.0036	0.9999	0.9996	1	0	0	0.975	NA	NA	NA	NA	NA	NA	NA	NA	NA	NA	NA	NA	FALSE	FALSE	0	0	484.323	NA	NA	NA	NA	NA	NA	3) Uncertain significance	3) Uncertain significance	ALL+WHO	3) Uncertain significance	NA	NA	NA	NA	NA	NA	NA	NA	NA	NA	NA	NA	NA	NA	NA	NA	NA	NA	NA	NA	NA	NA	NA	NA	NA	NA	NA	NA	NA	NA	NA	0	0	0	0	0	0	0	NA	NA	NA	NA	NA	NA	NA	NA	NA	1						Silent mutation	4) Not assoc w R - Interim		Now listed		Silent mutation	no			0
Bedaquiline	pepQ	c.153T>C	pepQ_c.153T>C	1	synonymous_variant	(see "Genomic_coordinates" sheet)	1	NA	NA	NA	0	2	1035	12949	0	0	0.0036	0.9998	0.9994	1	0	0	0.8419	NA	NA	NA	NA	NA	NA	NA	NA	NA	NA	NA	NA	FALSE	FALSE	0	0	66.6032	NA	NA	NA	NA	NA	NA	3) Uncertain significance	3) Uncertain significance	ALL+WHO	3) Uncertain significance	NA	NA	NA	NA	NA	NA	NA	NA	NA	NA	NA	NA	NA	NA	NA	NA	NA	NA	NA	NA	NA	NA	NA	NA	NA	NA	NA	NA	NA	NA	NA	0	0	0	0	0	0	0	NA	NA	NA	NA	NA	NA	NA	NA	NA	NA						Silent mutation	4) Not assoc w R - Interim		Now listed		Silent mutation	no			0
Bedaquiline	pepQ	c.165C>T	pepQ_c.165C>T	1	synonymous_variant	(see "Genomic_coordinates" sheet)	1	NA	NA	NA	0	1	1035	12950	0	0	0.0036	0.9999	0.9996	1	0	0	0.975	NA	NA	NA	NA	NA	NA	NA	NA	NA	NA	NA	NA	FALSE	FALSE	0	0	484.323	NA	NA	NA	NA	NA	NA	3) Uncertain significance	3) Uncertain significance	ALL+WHO	3) Uncertain significance	NA	NA	NA	NA	NA	NA	NA	NA	NA	NA	NA	NA	NA	NA	NA	NA	NA	NA	NA	NA	NA	NA	NA	NA	NA	NA	NA	NA	NA	NA	NA	0	0	0	0	0	0	0	NA	NA	NA	NA	NA	NA	NA	NA	NA	NA						Silent mutation	4) Not assoc w R - Interim		Now listed		Silent mutation	no			0
Bedaquiline	pepQ	c.-17G>T	pepQ_c.-17G>T	1	upstream_gene_variant	2860435	1	1	0	1	0	1	1035	12950	0	0	0.0036	0.9999	0.9996	1	0	0	0.975	0	0	0.975	0	0	0.975	0	0	484.323	1	426	1032	FALSE	FALSE	0	0	484.323	0	0	0.0036	0.9999	0.9996	1	3) Uncertain significance	3) Uncertain significance	ALL+WHO	3) Uncertain significance	NA	NA	NA	NA	NA	NA	NA	NA	NA	NA	NA	NA	NA	NA	NA	NA	NA	NA	NA	NA	NA	NA	NA	NA	NA	NA	NA	NA	NA	NA	NA	0	0	0	0	0	0	0	NA	NA	NA	NA	NA	NA	NA	NA	NA	1							3) Uncertain significance		New Uncertain			no			0
Bedaquiline	pepQ	c.189G>A	pepQ_c.189G>A	1	synonymous_variant	(see "Genomic_coordinates" sheet)	1	NA	NA	NA	0	1	1035	12950	0	0	0.0036	0.9999	0.9996	1	0	0	0.975	NA	NA	NA	NA	NA	NA	NA	NA	NA	NA	NA	NA	FALSE	FALSE	0	0	484.323	NA	NA	NA	NA	NA	NA	3) Uncertain significance	3) Uncertain significance	ALL+WHO	3) Uncertain significance	NA	NA	NA	NA	NA	NA	NA	NA	NA	NA	NA	NA	NA	NA	NA	NA	NA	NA	NA	NA	NA	NA	NA	NA	NA	NA	NA	NA	NA	NA	NA	0	0	0	0	0	0	0	NA	NA	NA	NA	NA	NA	NA	NA	NA	NA						Silent mutation	4) Not assoc w R - Interim		Now listed		Silent mutation	no			0
Bedaquiline	pepQ	c.-18C>T	pepQ_c.-18C>T	1	upstream_gene_variant	2860436	1	1	0	1	0	1	1035	12950	0	0	0.0036	0.9999	0.9996	1	0	0	0.975	0	0	0.975	0	0	0.975	0	0	484.323	1	426	1032	FALSE	FALSE	0	0	484.323	0	0	0.0036	0.9999	0.9996	1	3) Uncertain significance	3) Uncertain significance	ALL+WHO	3) Uncertain significance	1	1	0	1	0	1	901	1248	0	0	0.0041	0.9992	0.9955	1	0	0	0.975	0	0	0.975	0	0	0.975	0	0	54.0185	1	186	299	FALSE	FALSE	0	0	0	0	0	0	0	0	0	54.0185	0	0	0.0041	0.9992	0.9955	1	13							3) Uncertain significance		New Uncertain			no			0
Bedaquiline	pepQ	c.198G>A	pepQ_c.198G>A	1	synonymous_variant	(see "Genomic_coordinates" sheet)	1	NA	NA	NA	0	1	1035	12950	0	0	0.0036	0.9999	0.9996	1	0	0	0.975	NA	NA	NA	NA	NA	NA	NA	NA	NA	NA	NA	NA	FALSE	FALSE	0	0	484.323	NA	NA	NA	NA	NA	NA	3) Uncertain significance	3) Uncertain significance	ALL+WHO	3) Uncertain significance	NA	NA	NA	NA	NA	NA	NA	NA	NA	NA	NA	NA	NA	NA	NA	NA	NA	NA	NA	NA	NA	NA	NA	NA	NA	NA	NA	NA	NA	NA	NA	0	0	0	0	0	0	0	NA	NA	NA	NA	NA	NA	NA	NA	NA	NA						Silent mutation	4) Not assoc w R - Interim		Now listed		Silent mutation	no			0
Bedaquiline	pepQ	c.1G>A	pepQ_c.1G>A	1	initiator_codon_variant	(see "Genomic_coordinates" sheet)	1	NA	NA	NA	0	1	1035	12950	0	0	0.0036	0.9999	0.9996	1	0	0	0.975	NA	NA	NA	NA	NA	NA	NA	NA	NA	NA	NA	NA	FALSE	FALSE	0	0	484.323	NA	NA	NA	NA	NA	NA	3) Uncertain significance	3) Uncertain significance	ALL+WHO	3) Uncertain significance	NA	NA	NA	NA	NA	NA	NA	NA	NA	NA	NA	NA	NA	NA	NA	NA	NA	NA	NA	NA	NA	NA	NA	NA	NA	NA	NA	NA	NA	NA	NA	0	0	0	0	0	0	0	NA	NA	NA	NA	NA	NA	NA	NA	NA	NA						Silent mutation	4) Not assoc w R - Interim		Now listed		Silent mutation	no			0
Bedaquiline	pepQ	c.21A>C	pepQ_c.21A>C	1	synonymous_variant	(see "Genomic_coordinates" sheet)	NA	NA	NA	NA	0	1	1035	12950	0	0	0.0036	0.9999	0.9996	1	0	0	0.975	NA	NA	NA	NA	NA	NA	NA	NA	NA	NA	NA	NA	FALSE	FALSE	0	0	484.323	NA	NA	NA	NA	NA	NA	3) Uncertain significance	3) Uncertain significance	ALL+WHO	3) Uncertain significance	NA	NA	NA	NA	NA	NA	NA	NA	NA	NA	NA	NA	NA	NA	NA	NA	NA	NA	NA	NA	NA	NA	NA	NA	NA	NA	NA	NA	NA	NA	NA	0	0	0	0	0	0	0	NA	NA	NA	NA	NA	NA	NA	NA	NA	8						Silent mutation	4) Not assoc w R - Interim		Now listed		Silent mutation	no			0
Bedaquiline	pepQ	c.240G>A	pepQ_c.240G>A	1	synonymous_variant	(see "Genomic_coordinates" sheet)	1	NA	NA	NA	1	2	1034	12949	0.001	0	0.0054	0.9998	0.9994	1	0.3333	0.0084	0.9057	NA	NA	NA	NA	NA	NA	NA	NA	NA	NA	NA	NA	FALSE	FALSE	6.2616	0.106	120.386	NA	NA	NA	NA	NA	NA	3) Uncertain significance	3) Uncertain significance	ALL+WHO	3) Uncertain significance	NA	NA	NA	NA	1	0	900	1249	0.0011	0	0.0062	1	0.9971	1	1	0.025	1	NA	NA	NA	NA	NA	NA	NA	NA	NA	NA	NA	NA	FALSE	FALSE	0	0	0	0	0	0	0	Inf	0.0355	Inf	NA	NA	NA	NA	NA	NA	25						Silent mutation	4) Not assoc w R - Interim		Now listed		Silent mutation	no			0
Bedaquiline	pepQ	c.261C>G	pepQ_c.261C>G	1	synonymous_variant	(see "Genomic_coordinates" sheet)	1	NA	NA	NA	0	1	1035	12950	0	0	0.0036	0.9999	0.9996	1	0	0	0.975	NA	NA	NA	NA	NA	NA	NA	NA	NA	NA	NA	NA	FALSE	FALSE	0	0	484.323	NA	NA	NA	NA	NA	NA	3) Uncertain significance	3) Uncertain significance	ALL+WHO	3) Uncertain significance	NA	NA	NA	NA	NA	NA	NA	NA	NA	NA	NA	NA	NA	NA	NA	NA	NA	NA	NA	NA	NA	NA	NA	NA	NA	NA	NA	NA	NA	NA	NA	0	0	0	0	0	0	0	NA	NA	NA	NA	NA	NA	NA	NA	NA	NA						Silent mutation	4) Not assoc w R - Interim		Now listed		Silent mutation	no			0
Bedaquiline	pepQ	c.318C>T	pepQ_c.318C>T	1	synonymous_variant	(see "Genomic_coordinates" sheet)	1	NA	NA	NA	0	1	1035	12950	0	0	0.0036	0.9999	0.9996	1	0	0	0.975	NA	NA	NA	NA	NA	NA	NA	NA	NA	NA	NA	NA	FALSE	FALSE	0	0	484.323	NA	NA	NA	NA	NA	NA	3) Uncertain significance	3) Uncertain significance	ALL+WHO	3) Uncertain significance	NA	NA	NA	NA	NA	NA	NA	NA	NA	NA	NA	NA	NA	NA	NA	NA	NA	NA	NA	NA	NA	NA	NA	NA	NA	NA	NA	NA	NA	NA	NA	0	0	0	0	0	0	0	NA	NA	NA	NA	NA	NA	NA	NA	NA	NA						Silent mutation	4) Not assoc w R - Interim		Now listed		Silent mutation	no			0
Bedaquiline	pepQ	c.339G>A	pepQ_c.339G>A	1	synonymous_variant	(see "Genomic_coordinates" sheet)	1	NA	NA	NA	0	1	1035	12950	0	0	0.0036	0.9999	0.9996	1	0	0	0.975	NA	NA	NA	NA	NA	NA	NA	NA	NA	NA	NA	NA	FALSE	FALSE	0	0	484.323	NA	NA	NA	NA	NA	NA	3) Uncertain significance	3) Uncertain significance	ALL+WHO	3) Uncertain significance	NA	NA	NA	NA	NA	NA	NA	NA	NA	NA	NA	NA	NA	NA	NA	NA	NA	NA	NA	NA	NA	NA	NA	NA	NA	NA	NA	NA	NA	NA	NA	0	0	0	0	0	0	0	NA	NA	NA	NA	NA	NA	NA	NA	NA	NA						Silent mutation	4) Not assoc w R - Interim		Now listed		Silent mutation	no			0
Bedaquiline	pepQ	c.372A>G	pepQ_c.372A>G	1	synonymous_variant	(see "Genomic_coordinates" sheet)	1	NA	NA	NA	0	4	1035	12947	0	0	0.0036	0.9997	0.9992	0.9999	0	0	0.6024	NA	NA	NA	NA	NA	NA	NA	NA	NA	NA	NA	NA	FALSE	FALSE	0	0	18.9616	NA	NA	NA	NA	NA	NA	3) Uncertain significance	3) Uncertain significance	ALL+WHO	3) Uncertain significance	1	NA	NA	NA	0	1	901	1248	0	0	0.0041	0.9992	0.9955	1	0	0	0.975	NA	NA	NA	NA	NA	NA	NA	NA	NA	NA	NA	NA	FALSE	FALSE	0	0	0	0	0	0	0	0	0	54.0185	NA	NA	NA	NA	NA	NA	3						Silent mutation	4) Not assoc w R - Interim		Now listed		Silent mutation	no			0
Bedaquiline	pepQ	c.381T>C	pepQ_c.381T>C	1	synonymous_variant	(see "Genomic_coordinates" sheet)	1	NA	NA	NA	0	1	1035	12950	0	0	0.0036	0.9999	0.9996	1	0	0	0.975	NA	NA	NA	NA	NA	NA	NA	NA	NA	NA	NA	NA	FALSE	FALSE	0	0	484.323	NA	NA	NA	NA	NA	NA	3) Uncertain significance	3) Uncertain significance	ALL+WHO	3) Uncertain significance	NA	NA	NA	NA	NA	NA	NA	NA	NA	NA	NA	NA	NA	NA	NA	NA	NA	NA	NA	NA	NA	NA	NA	NA	NA	NA	NA	NA	NA	NA	NA	0	0	0	0	0	0	0	NA	NA	NA	NA	NA	NA	NA	NA	NA	NA						Silent mutation	4) Not assoc w R - Interim		Now listed		Silent mutation	no			0
Bedaquiline	pepQ	c.402T>C	pepQ_c.402T>C	1	synonymous_variant	(see "Genomic_coordinates" sheet)	1	NA	NA	NA	0	1	1035	12950	0	0	0.0036	0.9999	0.9996	1	0	0	0.975	NA	NA	NA	NA	NA	NA	NA	NA	NA	NA	NA	NA	FALSE	FALSE	0	0	484.323	NA	NA	NA	NA	NA	NA	3) Uncertain significance	3) Uncertain significance	ALL+WHO	3) Uncertain significance	NA	NA	NA	NA	NA	NA	NA	NA	NA	NA	NA	NA	NA	NA	NA	NA	NA	NA	NA	NA	NA	NA	NA	NA	NA	NA	NA	NA	NA	NA	NA	0	0	0	0	0	0	0	NA	NA	NA	NA	NA	NA	NA	NA	NA	8						Silent mutation	4) Not assoc w R - Interim		Now listed		Silent mutation	no			0
Bedaquiline	pepQ	c.411C>T	pepQ_c.411C>T	1	synonymous_variant	(see "Genomic_coordinates" sheet)	1	NA	NA	NA	0	1	1035	12950	0	0	0.0036	0.9999	0.9996	1	0	0	0.975	NA	NA	NA	NA	NA	NA	NA	NA	NA	NA	NA	NA	FALSE	FALSE	0	0	484.323	NA	NA	NA	NA	NA	NA	3) Uncertain significance	3) Uncertain significance	ALL+WHO	3) Uncertain significance	NA	NA	NA	NA	NA	NA	NA	NA	NA	NA	NA	NA	NA	NA	NA	NA	NA	NA	NA	NA	NA	NA	NA	NA	NA	NA	NA	NA	NA	NA	NA	0	0	0	0	0	0	0	NA	NA	NA	NA	NA	NA	NA	NA	NA	NA						Silent mutation	4) Not assoc w R - Interim		Now listed		Silent mutation	no			0
Bedaquiline	pepQ	c.460C>T	pepQ_c.460C>T	1	synonymous_variant	(see "Genomic_coordinates" sheet)	1	NA	NA	NA	0	1	1035	12950	0	0	0.0036	0.9999	0.9996	1	0	0	0.975	NA	NA	NA	NA	NA	NA	NA	NA	NA	NA	NA	NA	FALSE	FALSE	0	0	484.323	NA	NA	NA	NA	NA	NA	3) Uncertain significance	3) Uncertain significance	ALL+WHO	3) Uncertain significance	NA	NA	NA	NA	NA	NA	NA	NA	NA	NA	NA	NA	NA	NA	NA	NA	NA	NA	NA	NA	NA	NA	NA	NA	NA	NA	NA	NA	NA	NA	NA	0	0	0	0	0	0	0	NA	NA	NA	NA	NA	NA	NA	NA	NA	NA						Silent mutation	4) Not assoc w R - Interim		Now listed		Silent mutation	no			0
Bedaquiline	pepQ	c.483C>T	pepQ_c.483C>T	1	synonymous_variant	(see "Genomic_coordinates" sheet)	1	NA	NA	NA	0	2	1035	12949	0	0	0.0036	0.9998	0.9994	1	0	0	0.8419	NA	NA	NA	NA	NA	NA	NA	NA	NA	NA	NA	NA	FALSE	FALSE	0	0	66.6032	NA	NA	NA	NA	NA	NA	3) Uncertain significance	3) Uncertain significance	ALL+WHO	3) Uncertain significance	1	NA	NA	NA	0	2	901	1247	0	0	0.0041	0.9984	0.9942	0.9998	0	0	0.8419	NA	NA	NA	NA	NA	NA	NA	NA	NA	NA	NA	NA	FALSE	FALSE	0	0	0	0	0	0	0	0	0	7.3812	NA	NA	NA	NA	NA	NA	1						Silent mutation	4) Not assoc w R - Interim		Now listed		Silent mutation	no			0
Bedaquiline	pepQ	c.516G>A	pepQ_c.516G>A	1	synonymous_variant	(see "Genomic_coordinates" sheet)	1	NA	NA	NA	0	1	1035	12950	0	0	0.0036	0.9999	0.9996	1	0	0	0.975	NA	NA	NA	NA	NA	NA	NA	NA	NA	NA	NA	NA	FALSE	FALSE	0	0	484.323	NA	NA	NA	NA	NA	NA	3) Uncertain significance	3) Uncertain significance	ALL+WHO	3) Uncertain significance	NA	NA	NA	NA	NA	NA	NA	NA	NA	NA	NA	NA	NA	NA	NA	NA	NA	NA	NA	NA	NA	NA	NA	NA	NA	NA	NA	NA	NA	NA	NA	0	0	0	0	0	0	0	NA	NA	NA	NA	NA	NA	NA	NA	NA	NA						Silent mutation	4) Not assoc w R - Interim		Now listed		Silent mutation	no			0
Bedaquiline	pepQ	c.54G>T	pepQ_c.54G>T	1	synonymous_variant	(see "Genomic_coordinates" sheet)	1	NA	NA	NA	0	2	1035	12949	0	0	0.0036	0.9998	0.9994	1	0	0	0.8419	NA	NA	NA	NA	NA	NA	NA	NA	NA	NA	NA	NA	FALSE	FALSE	0	0	66.6032	NA	NA	NA	NA	NA	NA	3) Uncertain significance	3) Uncertain significance	ALL+WHO	3) Uncertain significance	NA	NA	NA	NA	NA	NA	NA	NA	NA	NA	NA	NA	NA	NA	NA	NA	NA	NA	NA	NA	NA	NA	NA	NA	NA	NA	NA	NA	NA	NA	NA	0	0	0	0	0	0	0	NA	NA	NA	NA	NA	NA	NA	NA	NA	7						Silent mutation	4) Not assoc w R - Interim		Now listed		Silent mutation	no			0
Bedaquiline	pepQ	c.555T>G	pepQ_c.555T>G	1	synonymous_variant	(see "Genomic_coordinates" sheet)	1	NA	NA	NA	0	6	1035	12945	0	0	0.0036	0.9995	0.999	0.9998	0	0	0.4593	NA	NA	NA	NA	NA	NA	NA	NA	NA	NA	NA	NA	FALSE	FALSE	0	0	10.6366	NA	NA	NA	NA	NA	NA	3) Uncertain significance	3) Uncertain significance	ALL+WHO	3) Uncertain significance	NA	NA	NA	NA	NA	NA	NA	NA	NA	NA	NA	NA	NA	NA	NA	NA	NA	NA	NA	NA	NA	NA	NA	NA	NA	NA	NA	NA	NA	NA	NA	0	0	0	0	0	0	0	NA	NA	NA	NA	NA	NA	NA	NA	NA	14						Silent mutation	4) Not assoc w R - Interim		Now listed		Silent mutation	no			0
Bedaquiline	pepQ	c.558C>T	pepQ_c.558C>T	1	synonymous_variant	(see "Genomic_coordinates" sheet)	1	NA	NA	NA	0	1	1035	12950	0	0	0.0036	0.9999	0.9996	1	0	0	0.975	NA	NA	NA	NA	NA	NA	NA	NA	NA	NA	NA	NA	FALSE	FALSE	0	0	484.323	NA	NA	NA	NA	NA	NA	3) Uncertain significance	3) Uncertain significance	ALL+WHO	3) Uncertain significance	NA	NA	NA	NA	NA	NA	NA	NA	NA	NA	NA	NA	NA	NA	NA	NA	NA	NA	NA	NA	NA	NA	NA	NA	NA	NA	NA	NA	NA	NA	NA	0	0	0	0	0	0	0	NA	NA	NA	NA	NA	NA	NA	NA	NA	NA						Silent mutation	4) Not assoc w R - Interim		Now listed		Silent mutation	no			0
Bedaquiline	pepQ	c.585T>C	pepQ_c.585T>C	1	synonymous_variant	(see "Genomic_coordinates" sheet)	1	NA	NA	NA	0	1	1035	12950	0	0	0.0036	0.9999	0.9996	1	0	0	0.975	NA	NA	NA	NA	NA	NA	NA	NA	NA	NA	NA	NA	FALSE	FALSE	0	0	484.323	NA	NA	NA	NA	NA	NA	3) Uncertain significance	3) Uncertain significance	ALL+WHO	3) Uncertain significance	NA	NA	NA	NA	NA	NA	NA	NA	NA	NA	NA	NA	NA	NA	NA	NA	NA	NA	NA	NA	NA	NA	NA	NA	NA	NA	NA	NA	NA	NA	NA	0	0	0	0	0	0	0	NA	NA	NA	NA	NA	NA	NA	NA	NA	NA						Silent mutation	4) Not assoc w R - Interim		Now listed		Silent mutation	no			0
Bedaquiline	pepQ	c.-5G>A	pepQ_c.-5G>A	1	upstream_gene_variant	2860423	1	1	0	1	0	2	1035	12949	0	0	0.0036	0.9998	0.9994	1	0	0	0.8419	0	0	0.975	0	0	0.8419	0	0	484.286	1	426	1032	FALSE	FALSE	0	0	66.6032	0	0	0.0036	0.9998	0.9994	1	3) Uncertain significance	3) Uncertain significance	ALL+WHO	3) Uncertain significance	NA	NA	NA	NA	NA	NA	NA	NA	NA	NA	NA	NA	NA	NA	NA	NA	NA	NA	NA	NA	NA	NA	NA	NA	NA	NA	NA	NA	NA	NA	NA	0	0	0	0	0	0	0	NA	NA	NA	NA	NA	NA	NA	NA	NA	1							3) Uncertain significance		New Uncertain			no			0
Bedaquiline	pepQ	c.693C>T	pepQ_c.693C>T	1	synonymous_variant	(see "Genomic_coordinates" sheet)	1	NA	NA	NA	0	1	1035	12950	0	0	0.0036	0.9999	0.9996	1	0	0	0.975	NA	NA	NA	NA	NA	NA	NA	NA	NA	NA	NA	NA	FALSE	FALSE	0	0	484.323	NA	NA	NA	NA	NA	NA	3) Uncertain significance	3) Uncertain significance	ALL+WHO	3) Uncertain significance	NA	NA	NA	NA	NA	NA	NA	NA	NA	NA	NA	NA	NA	NA	NA	NA	NA	NA	NA	NA	NA	NA	NA	NA	NA	NA	NA	NA	NA	NA	NA	0	0	0	0	0	0	0	NA	NA	NA	NA	NA	NA	NA	NA	NA	NA						Silent mutation	4) Not assoc w R - Interim		Now listed		Silent mutation	no			0
Bedaquiline	pepQ	c.72C>T	pepQ_c.72C>T	1	synonymous_variant	(see "Genomic_coordinates" sheet)	1	NA	NA	NA	1	1	1034	12950	0.001	0	0.0054	0.9999	0.9996	1	0.5	0.0126	0.9874	NA	NA	NA	NA	NA	NA	NA	NA	NA	NA	NA	NA	FALSE	FALSE	12.5242	0.1594	974.62	NA	NA	NA	NA	NA	NA	3) Uncertain significance	3) Uncertain significance	ALL+WHO	3) Uncertain significance	NA	NA	NA	NA	1	0	900	1249	0.0011	0	0.0062	1	0.9971	1	1	0.025	1	NA	NA	NA	NA	NA	NA	NA	NA	NA	NA	NA	NA	FALSE	FALSE	0	0	0	0	0	0	0	Inf	0.0355	Inf	NA	NA	NA	NA	NA	NA	NA						Silent mutation	4) Not assoc w R - Interim		Now listed		Silent mutation	no			0
Bedaquiline	pepQ	c.756G>T	pepQ_c.756G>T	1	synonymous_variant	(see "Genomic_coordinates" sheet)	1	NA	NA	NA	0	2	1035	12949	0	0	0.0036	0.9998	0.9994	1	0	0	0.8419	NA	NA	NA	NA	NA	NA	NA	NA	NA	NA	NA	NA	FALSE	FALSE	0	0	66.6032	NA	NA	NA	NA	NA	NA	3) Uncertain significance	3) Uncertain significance	ALL+WHO	3) Uncertain significance	NA	NA	NA	NA	NA	NA	NA	NA	NA	NA	NA	NA	NA	NA	NA	NA	NA	NA	NA	NA	NA	NA	NA	NA	NA	NA	NA	NA	NA	NA	NA	0	0	0	0	0	0	0	NA	NA	NA	NA	NA	NA	NA	NA	NA	NA						Silent mutation	4) Not assoc w R - Interim		Now listed		Silent mutation	no			0
Bedaquiline	pepQ	c.768G>A	pepQ_c.768G>A	1	synonymous_variant	(see "Genomic_coordinates" sheet)	1	NA	NA	NA	0	1	1035	12950	0	0	0.0036	0.9999	0.9996	1	0	0	0.975	NA	NA	NA	NA	NA	NA	NA	NA	NA	NA	NA	NA	FALSE	FALSE	0	0	484.323	NA	NA	NA	NA	NA	NA	3) Uncertain significance	3) Uncertain significance	ALL+WHO	3) Uncertain significance	NA	NA	NA	NA	NA	NA	NA	NA	NA	NA	NA	NA	NA	NA	NA	NA	NA	NA	NA	NA	NA	NA	NA	NA	NA	NA	NA	NA	NA	NA	NA	0	0	0	0	0	0	0	NA	NA	NA	NA	NA	NA	NA	NA	NA	NA						Silent mutation	4) Not assoc w R - Interim		Now listed		Silent mutation	no			0
Bedaquiline	pepQ	c.774G>A	pepQ_c.774G>A	1	synonymous_variant	(see "Genomic_coordinates" sheet)	1	NA	NA	NA	0	1	1035	12950	0	0	0.0036	0.9999	0.9996	1	0	0	0.975	NA	NA	NA	NA	NA	NA	NA	NA	NA	NA	NA	NA	FALSE	FALSE	0	0	484.323	NA	NA	NA	NA	NA	NA	3) Uncertain significance	3) Uncertain significance	ALL+WHO	3) Uncertain significance	NA	NA	NA	NA	NA	NA	NA	NA	NA	NA	NA	NA	NA	NA	NA	NA	NA	NA	NA	NA	NA	NA	NA	NA	NA	NA	NA	NA	NA	NA	NA	0	0	0	0	0	0	0	NA	NA	NA	NA	NA	NA	NA	NA	NA	NA						Silent mutation	4) Not assoc w R - Interim		Now listed		Silent mutation	no			0
Bedaquiline	pepQ	c.795G>A	pepQ_c.795G>A	1	synonymous_variant	(see "Genomic_coordinates" sheet)	1	NA	NA	NA	0	3	1035	12948	0	0	0.0036	0.9998	0.9993	1	0	0	0.7076	NA	NA	NA	NA	NA	NA	NA	NA	NA	NA	NA	NA	FALSE	FALSE	0	0	30.2741	NA	NA	NA	NA	NA	NA	3) Uncertain significance	3) Uncertain significance	ALL+WHO	3) Uncertain significance	NA	NA	NA	NA	NA	NA	NA	NA	NA	NA	NA	NA	NA	NA	NA	NA	NA	NA	NA	NA	NA	NA	NA	NA	NA	NA	NA	NA	NA	NA	NA	0	0	0	0	0	0	0	NA	NA	NA	NA	NA	NA	NA	NA	NA	12						Silent mutation	4) Not assoc w R - Interim		Now listed		Silent mutation	no			0
Bedaquiline	pepQ	c.804C>G	pepQ_c.804C>G	1	synonymous_variant	(see "Genomic_coordinates" sheet)	1	NA	NA	NA	0	4	1035	12947	0	0	0.0036	0.9997	0.9992	0.9999	0	0	0.6024	NA	NA	NA	NA	NA	NA	NA	NA	NA	NA	NA	NA	FALSE	FALSE	0	0	18.9616	NA	NA	NA	NA	NA	NA	3) Uncertain significance	3) Uncertain significance	ALL+WHO	3) Uncertain significance	NA	NA	NA	NA	NA	NA	NA	NA	NA	NA	NA	NA	NA	NA	NA	NA	NA	NA	NA	NA	NA	NA	NA	NA	NA	NA	NA	NA	NA	NA	NA	0	0	0	0	0	0	0	NA	NA	NA	NA	NA	NA	NA	NA	NA	3						Silent mutation	4) Not assoc w R - Interim		Now listed		Silent mutation	no			0
Bedaquiline	pepQ	c.873T>G	pepQ_c.873T>G	1	synonymous_variant	(see "Genomic_coordinates" sheet)	1	NA	NA	NA	0	5	1035	12946	0	0	0.0036	0.9996	0.9991	0.9999	0	0	0.5218	NA	NA	NA	NA	NA	NA	NA	NA	NA	NA	NA	NA	FALSE	FALSE	0	0	13.667	NA	NA	NA	NA	NA	NA	3) Uncertain significance	3) Uncertain significance	ALL+WHO	3) Uncertain significance	1	NA	NA	NA	0	2	901	1247	0	0	0.0041	0.9984	0.9942	0.9998	0	0	0.8419	NA	NA	NA	NA	NA	NA	NA	NA	NA	NA	NA	NA	FALSE	FALSE	0	0	0	0	0	0	0	0	0	7.3812	NA	NA	NA	NA	NA	NA	5						Silent mutation	4) Not assoc w R - Interim		Now listed		Silent mutation	no			0
Bedaquiline	pepQ	c.876C>T	pepQ_c.876C>T	1	synonymous_variant	(see "Genomic_coordinates" sheet)	1	NA	NA	NA	0	5	1035	12946	0	0	0.0036	0.9996	0.9991	0.9999	0	0	0.5218	NA	NA	NA	NA	NA	NA	NA	NA	NA	NA	NA	NA	FALSE	FALSE	0	0	13.667	NA	NA	NA	NA	NA	NA	3) Uncertain significance	3) Uncertain significance	ALL+WHO	3) Uncertain significance	NA	NA	NA	NA	NA	NA	NA	NA	NA	NA	NA	NA	NA	NA	NA	NA	NA	NA	NA	NA	NA	NA	NA	NA	NA	NA	NA	NA	NA	NA	NA	0	0	0	0	0	0	0	NA	NA	NA	NA	NA	NA	NA	NA	NA	NA						Silent mutation	4) Not assoc w R - Interim		Now listed		Silent mutation	no			0
Bedaquiline	pepQ	c.879A>G	pepQ_c.879A>G	1	synonymous_variant	(see "Genomic_coordinates" sheet)	1	NA	NA	NA	0	1	1035	12950	0	0	0.0036	0.9999	0.9996	1	0	0	0.975	NA	NA	NA	NA	NA	NA	NA	NA	NA	NA	NA	NA	FALSE	FALSE	0	0	484.323	NA	NA	NA	NA	NA	NA	3) Uncertain significance	3) Uncertain significance	ALL+WHO	3) Uncertain significance	NA	NA	NA	NA	NA	NA	NA	NA	NA	NA	NA	NA	NA	NA	NA	NA	NA	NA	NA	NA	NA	NA	NA	NA	NA	NA	NA	NA	NA	NA	NA	0	0	0	0	0	0	0	NA	NA	NA	NA	NA	NA	NA	NA	NA	8						Silent mutation	4) Not assoc w R - Interim		Now listed		Silent mutation	no			0
Bedaquiline	pepQ	c.99A>G	pepQ_c.99A>G	1	synonymous_variant	(see "Genomic_coordinates" sheet)	1	NA	NA	NA	0	2	1035	12949	0	0	0.0036	0.9998	0.9994	1	0	0	0.8419	NA	NA	NA	NA	NA	NA	NA	NA	NA	NA	NA	NA	FALSE	FALSE	0	0	66.6032	NA	NA	NA	NA	NA	NA	3) Uncertain significance	3) Uncertain significance	ALL+WHO	3) Uncertain significance	NA	NA	NA	NA	NA	NA	NA	NA	NA	NA	NA	NA	NA	NA	NA	NA	NA	NA	NA	NA	NA	NA	NA	NA	NA	NA	NA	NA	NA	NA	NA	0	0	0	0	0	0	0	NA	NA	NA	NA	NA	NA	NA	NA	NA	8						Silent mutation	4) Not assoc w R - Interim		Now listed		Silent mutation	no			0
Bedaquiline	Rv0678	p.Glu49fs	Rv0678_p.Glu49fs	1	frameshift	(see "Genomic_coordinates" sheet)	1	161	138	23	142	26	893	12925	0.1372	0.1168	0.1597	0.998	0.9971	0.9987	0.8452	0.7815	0.8963	0.8571	0.7934	0.9072	0.8415	0.7764	0.8937	86.8421	55.1599	142.761	0	2	1032	TRUE	FALSE	79.0486	51.4197	125.349	0.1339	0.1137	0.1562	0.998	0.9971	0.9987	1) Assoc w R	1) Assoc w R	ALL+WHO	1) Assoc w R	1	131	129	2	132	3	769	1246	0.1465	0.124	0.1713	0.9976	0.993	0.9995	0.9778	0.9364	0.9954	0.9847	0.9459	0.9981	0.9773	0.935	0.9953	104.508	28.1528	857.505	0	2	299	TRUE	FALSE	0	0	0	0	0	0	0	71.2926	23.694	348.934	0.1437	0.1214	0.1683	0.9976	0.993	0.9995	23							1) Assoc w R	Can only confer resistance if genetically linked to a functional MmpL5	UP from Uncertain to AwR			yes		E	4
Bedaquiline	pepQ	p.Ala124Val	pepQ_p.Ala124Val	1	missense_variant	(see "Genomic_coordinates" sheet)	1	1	0	1	0	2	1035	12949	0	0	0.0036	0.9998	0.9994	1	0	0	0.8419	0	0	0.975	0	0	0.8419	0	0	484.286	1	426	1032	FALSE	FALSE	0	0	66.6032	0	0	0.0036	0.9998	0.9994	1	3) Uncertain significance	3) Uncertain significance	ALL+WHO	3) Uncertain significance	NA	NA	NA	NA	NA	NA	NA	NA	NA	NA	NA	NA	NA	NA	NA	NA	NA	NA	NA	NA	NA	NA	NA	NA	NA	NA	NA	NA	NA	NA	NA	0	0	0	0	0	0	0	NA	NA	NA	NA	NA	NA	NA	NA	NA	4							3) Uncertain significance		No change			no			1
Bedaquiline	pepQ	p.Ala137Ser	pepQ_p.Ala137Ser	1	missense_variant	(see "Genomic_coordinates" sheet)	1	1	0	1	0	1	1035	12950	0	0	0.0036	0.9999	0.9996	1	0	0	0.975	0	0	0.975	0	0	0.975	0	0	484.323	1	426	1032	FALSE	FALSE	0	0	484.323	0	0	0.0036	0.9999	0.9996	1	3) Uncertain significance	3) Uncertain significance	ALL+WHO	3) Uncertain significance	NA	NA	NA	NA	NA	NA	NA	NA	NA	NA	NA	NA	NA	NA	NA	NA	NA	NA	NA	NA	NA	NA	NA	NA	NA	NA	NA	NA	NA	NA	NA	0	0	0	0	0	0	0	NA	NA	NA	NA	NA	NA	NA	NA	NA	NA							3) Uncertain significance		No change			no			1
Bedaquiline	pepQ	p.Ala141Glu	pepQ_p.Ala141Glu	1	missense_variant	(see "Genomic_coordinates" sheet)	0	0	0	0	1	0	1034	12951	0.001	0	0.0054	1	0.9997	1	1	0.025	1	NA	NA	NA	NA	NA	NA	NA	NA	NA	NA	671	1032	FALSE	FALSE	Inf	0.3208	Inf	0	0	0.0036	1	0.9997	1	3) Uncertain significance	3) Uncertain significance	ALL+WHO	3) Uncertain significance	0	0	0	0	1	0	900	1249	0.0011	0	0.0062	1	0.9971	1	1	0.025	1	NA	NA	NA	NA	NA	NA	NA	NA	NA	NA	231	299	FALSE	FALSE	0	0	0	0	0	0	0	Inf	0.0355	Inf	0	0	0.0041	1	0.9971	1	1							3) Uncertain significance		New Uncertain			no			0
Bedaquiline	pepQ	p.Ala153Gly	pepQ_p.Ala153Gly	1	missense_variant	(see "Genomic_coordinates" sheet)	1	2	0	2	0	2	1035	12949	0	0	0.0036	0.9998	0.9994	1	0	0	0.8419	0	0	0.8419	0	0	0.8419	0	0	66.6032	1	216	1032	FALSE	FALSE	0	0	66.6032	0	0	0.0036	0.9998	0.9994	1	3) Uncertain significance	3) Uncertain significance	ALL+WHO	3) Uncertain significance	NA	NA	NA	NA	NA	NA	NA	NA	NA	NA	NA	NA	NA	NA	NA	NA	NA	NA	NA	NA	NA	NA	NA	NA	NA	NA	NA	NA	NA	NA	NA	0	0	0	0	0	0	0	NA	NA	NA	NA	NA	NA	NA	NA	NA	1							3) Uncertain significance		No change			no			1
Bedaquiline	pepQ	p.Ala16Gly	pepQ_p.Ala16Gly	1	missense_variant	(see "Genomic_coordinates" sheet)	1	1	0	1	0	1	1035	12950	0	0	0.0036	0.9999	0.9996	1	0	0	0.975	0	0	0.975	0	0	0.975	0	0	484.323	1	426	1032	FALSE	FALSE	0	0	484.323	0	0	0.0036	0.9999	0.9996	1	3) Uncertain significance	3) Uncertain significance	ALL+WHO	3) Uncertain significance	NA	NA	NA	NA	NA	NA	NA	NA	NA	NA	NA	NA	NA	NA	NA	NA	NA	NA	NA	NA	NA	NA	NA	NA	NA	NA	NA	NA	NA	NA	NA	0	0	0	0	0	0	0	NA	NA	NA	NA	NA	NA	NA	NA	NA	NA							3) Uncertain significance		New Uncertain			no			0
Bedaquiline	pepQ	p.Ala187Glu	pepQ_p.Ala187Glu	1	missense_variant	(see "Genomic_coordinates" sheet)	1	0	0	0	0	4	1035	12947	0	0	0.0036	0.9997	0.9992	0.9999	0	0	0.6024	NA	NA	NA	0	0	0.6024	NA	NA	NA	NA	666	1032	FALSE	FALSE	0	0	18.9616	0	0	0.0036	0.9997	0.9992	0.9999	3) Uncertain significance	3) Uncertain significance	ALL+WHO	3) Uncertain significance	NA	NA	NA	NA	NA	NA	NA	NA	NA	NA	NA	NA	NA	NA	NA	NA	NA	NA	NA	NA	NA	NA	NA	NA	NA	NA	NA	NA	NA	NA	NA	0	0	0	0	0	0	0	NA	NA	NA	NA	NA	NA	NA	NA	NA	NA							3) Uncertain significance		No change			no			1
Bedaquiline	pepQ	p.Ala227Asp	pepQ_p.Ala227Asp	1	missense_variant	(see "Genomic_coordinates" sheet)	1	1	0	1	0	1	1035	12950	0	0	0.0036	0.9999	0.9996	1	0	0	0.975	0	0	0.975	0	0	0.975	0	0	484.323	1	426	1032	FALSE	FALSE	0	0	484.323	0	0	0.0036	0.9999	0.9996	1	3) Uncertain significance	3) Uncertain significance	ALL+WHO	3) Uncertain significance	NA	NA	NA	NA	NA	NA	NA	NA	NA	NA	NA	NA	NA	NA	NA	NA	NA	NA	NA	NA	NA	NA	NA	NA	NA	NA	NA	NA	NA	NA	NA	0	0	0	0	0	0	0	NA	NA	NA	NA	NA	NA	NA	NA	NA	NA							3) Uncertain significance		New Uncertain			no			0
Bedaquiline	pepQ	p.Ala242Thr	pepQ_p.Ala242Thr	1	missense_variant	(see "Genomic_coordinates" sheet)	1	6	0	6	0	6	1035	12945	0	0	0.0036	0.9995	0.999	0.9998	0	0	0.4593	0	0	0.4593	0	0	0.4593	0	0	10.6366	1	426	1032	FALSE	FALSE	0	0	10.6366	0	0	0.0036	0.9995	0.999	0.9998	3) Uncertain significance	3) Uncertain significance	ALL+WHO	3) Uncertain significance	NA	NA	NA	NA	NA	NA	NA	NA	NA	NA	NA	NA	NA	NA	NA	NA	NA	NA	NA	NA	NA	NA	NA	NA	NA	NA	NA	NA	NA	NA	NA	0	0	0	0	0	0	0	NA	NA	NA	NA	NA	NA	NA	NA	NA	13							3) Uncertain significance		No change			no			1
Bedaquiline	pepQ	p.Ala263Val	pepQ_p.Ala263Val	1	missense_variant	(see "Genomic_coordinates" sheet)	1	1	0	1	0	1	1035	12950	0	0	0.0036	0.9999	0.9996	1	0	0	0.975	0	0	0.975	0	0	0.975	0	0	484.323	1	426	1032	FALSE	FALSE	0	0	484.323	0	0	0.0036	0.9999	0.9996	1	3) Uncertain significance	3) Uncertain significance	ALL+WHO	3) Uncertain significance	NA	NA	NA	NA	NA	NA	NA	NA	NA	NA	NA	NA	NA	NA	NA	NA	NA	NA	NA	NA	NA	NA	NA	NA	NA	NA	NA	NA	NA	NA	NA	0	0	0	0	0	0	0	NA	NA	NA	NA	NA	NA	NA	NA	NA	1							3) Uncertain significance		No change			no			1
Bedaquiline	pepQ	p.Ala275Ser	pepQ_p.Ala275Ser	1	missense_variant	(see "Genomic_coordinates" sheet)	1	1	0	1	0	1	1035	12950	0	0	0.0036	0.9999	0.9996	1	0	0	0.975	0	0	0.975	0	0	0.975	0	0	484.323	1	426	1032	FALSE	FALSE	0	0	484.323	0	0	0.0036	0.9999	0.9996	1	3) Uncertain significance	3) Uncertain significance	ALL+WHO	3) Uncertain significance	NA	NA	NA	NA	NA	NA	NA	NA	NA	NA	NA	NA	NA	NA	NA	NA	NA	NA	NA	NA	NA	NA	NA	NA	NA	NA	NA	NA	NA	NA	NA	0	0	0	0	0	0	0	NA	NA	NA	NA	NA	NA	NA	NA	NA	NA							3) Uncertain significance		New Uncertain			no			0
Bedaquiline	pepQ	p.Ala305Val	pepQ_p.Ala305Val	1	missense_variant	(see "Genomic_coordinates" sheet)	1	2	0	2	0	2	1035	12949	0	0	0.0036	0.9998	0.9994	1	0	0	0.8419	0	0	0.8419	0	0	0.8419	0	0	66.6032	1	216	1032	FALSE	FALSE	0	0	66.6032	0	0	0.0036	0.9998	0.9994	1	3) Uncertain significance	3) Uncertain significance	ALL+WHO	3) Uncertain significance	NA	NA	NA	NA	NA	NA	NA	NA	NA	NA	NA	NA	NA	NA	NA	NA	NA	NA	NA	NA	NA	NA	NA	NA	NA	NA	NA	NA	NA	NA	NA	0	0	0	0	0	0	0	NA	NA	NA	NA	NA	NA	NA	NA	NA	1							3) Uncertain significance		No change			no			1
Bedaquiline	pepQ	p.Ala370Val	pepQ_p.Ala370Val	1	missense_variant	(see "Genomic_coordinates" sheet)	1	3	0	3	0	3	1035	12948	0	0	0.0036	0.9998	0.9993	1	0	0	0.7076	0	0	0.7076	0	0	0.7076	0	0	30.2741	1	426	1032	FALSE	FALSE	0	0	30.2741	0	0	0.0036	0.9998	0.9993	1	3) Uncertain significance	3) Uncertain significance	ALL+WHO	3) Uncertain significance	NA	NA	NA	NA	NA	NA	NA	NA	NA	NA	NA	NA	NA	NA	NA	NA	NA	NA	NA	NA	NA	NA	NA	NA	NA	NA	NA	NA	NA	NA	NA	0	0	0	0	0	0	0	NA	NA	NA	NA	NA	NA	NA	NA	NA	1							3) Uncertain significance		No change			no			1
Bedaquiline	pepQ	p.Arg170Trp	pepQ_p.Arg170Trp	1	missense_variant	(see "Genomic_coordinates" sheet)	1	2	0	2	0	2	1035	12949	0	0	0.0036	0.9998	0.9994	1	0	0	0.8419	0	0	0.8419	0	0	0.8419	0	0	66.6032	1	216	1032	FALSE	FALSE	0	0	66.6032	0	0	0.0036	0.9998	0.9994	1	3) Uncertain significance	3) Uncertain significance	ALL+WHO	3) Uncertain significance	NA	NA	NA	NA	NA	NA	NA	NA	NA	NA	NA	NA	NA	NA	NA	NA	NA	NA	NA	NA	NA	NA	NA	NA	NA	NA	NA	NA	NA	NA	NA	0	0	0	0	0	0	0	NA	NA	NA	NA	NA	NA	NA	NA	NA	NA							3) Uncertain significance		No change			no			1
Bedaquiline	pepQ	p.Arg278Gly	pepQ_p.Arg278Gly	1	missense_variant	(see "Genomic_coordinates" sheet)	1	1	0	1	0	1	1035	12950	0	0	0.0036	0.9999	0.9996	1	0	0	0.975	0	0	0.975	0	0	0.975	0	0	484.323	1	426	1032	FALSE	FALSE	0	0	484.323	0	0	0.0036	0.9999	0.9996	1	3) Uncertain significance	3) Uncertain significance	ALL+WHO	3) Uncertain significance	1	1	0	1	0	1	901	1248	0	0	0.0041	0.9992	0.9955	1	0	0	0.975	0	0	0.975	0	0	0.975	0	0	54.0185	1	186	299	FALSE	FALSE	0	0	0	0	0	0	0	0	0	54.0185	0	0	0.0041	0.9992	0.9955	1	NA							3) Uncertain significance		New Uncertain			no			0
Bedaquiline	pepQ	p.Arg61Cys	pepQ_p.Arg61Cys	1	missense_variant	(see "Genomic_coordinates" sheet)	1	1	0	1	0	1	1035	12950	0	0	0.0036	0.9999	0.9996	1	0	0	0.975	0	0	0.975	0	0	0.975	0	0	484.323	1	426	1032	FALSE	FALSE	0	0	484.323	0	0	0.0036	0.9999	0.9996	1	3) Uncertain significance	3) Uncertain significance	ALL+WHO	3) Uncertain significance	NA	NA	NA	NA	NA	NA	NA	NA	NA	NA	NA	NA	NA	NA	NA	NA	NA	NA	NA	NA	NA	NA	NA	NA	NA	NA	NA	NA	NA	NA	NA	0	0	0	0	0	0	0	NA	NA	NA	NA	NA	NA	NA	NA	NA	NA							3) Uncertain significance		New Uncertain			no			0
Bedaquiline	pepQ	p.Arg7Gln	pepQ_p.Arg7Gln	1	missense_variant	(see "Genomic_coordinates" sheet)	1	8	1	7	1	8	1034	12943	0.001	0	0.0054	0.9994	0.9988	0.9997	0.1111	0.0028	0.4825	0.125	0.0032	0.5265	0.1111	0.0028	0.4825	1.7882	0.0396	13.9384	0.4595	176	1032	FALSE	FALSE	1.5647	0.0352	11.6904	0.001	0	0.0054	0.9994	0.9988	0.9997	3) Uncertain significance	3) Uncertain significance	ALL+WHO	3) Uncertain significance	1	2	1	1	1	1	900	1248	0.0011	0	0.0062	0.9992	0.9955	1	0.5	0.0126	0.9874	0.5	0.0126	0.9874	0.5	0.0126	0.9874	1.3867	0.0177	108.845	1	167	299	FALSE	FALSE	0	0	0	0	0	0	0	1.3867	0.0177	108.845	0.0011	0	0.0062	0.9992	0.9955	1	39							3) Uncertain significance		No change			no			1
Bedaquiline	pepQ	p.Asn118Asp	pepQ_p.Asn118Asp	1	missense_variant	(see "Genomic_coordinates" sheet)	1	1	0	1	0	1	1035	12950	0	0	0.0036	0.9999	0.9996	1	0	0	0.975	0	0	0.975	0	0	0.975	0	0	484.323	1	426	1032	FALSE	FALSE	0	0	484.323	0	0	0.0036	0.9999	0.9996	1	3) Uncertain significance	3) Uncertain significance	ALL+WHO	3) Uncertain significance	NA	NA	NA	NA	NA	NA	NA	NA	NA	NA	NA	NA	NA	NA	NA	NA	NA	NA	NA	NA	NA	NA	NA	NA	NA	NA	NA	NA	NA	NA	NA	0	0	0	0	0	0	0	NA	NA	NA	NA	NA	NA	NA	NA	NA	1							3) Uncertain significance		No change			no			1
Bedaquiline	pepQ	p.Asp108Asn	pepQ_p.Asp108Asn	1	missense_variant	(see "Genomic_coordinates" sheet)	1	0	0	0	0	1	1035	12950	0	0	0.0036	0.9999	0.9996	1	0	0	0.975	NA	NA	NA	0	0	0.975	NA	NA	NA	NA	669	1032	FALSE	FALSE	0	0	484.323	0	0	0.0036	0.9999	0.9996	1	3) Uncertain significance	3) Uncertain significance	ALL+WHO	3) Uncertain significance	NA	NA	NA	NA	NA	NA	NA	NA	NA	NA	NA	NA	NA	NA	NA	NA	NA	NA	NA	NA	NA	NA	NA	NA	NA	NA	NA	NA	NA	NA	NA	0	0	0	0	0	0	0	NA	NA	NA	NA	NA	NA	NA	NA	NA	NA							3) Uncertain significance		No change			no			1
Bedaquiline	pepQ	p.Asp209Glu	pepQ_p.Asp209Glu	1	missense_variant	(see "Genomic_coordinates" sheet)	1	1	0	1	0	1	1035	12950	0	0	0.0036	0.9999	0.9996	1	0	0	0.975	0	0	0.975	0	0	0.975	0	0	484.323	1	426	1032	FALSE	FALSE	0	0	484.323	0	0	0.0036	0.9999	0.9996	1	3) Uncertain significance	3) Uncertain significance	ALL+WHO	3) Uncertain significance	NA	NA	NA	NA	NA	NA	NA	NA	NA	NA	NA	NA	NA	NA	NA	NA	NA	NA	NA	NA	NA	NA	NA	NA	NA	NA	NA	NA	NA	NA	NA	0	0	0	0	0	0	0	NA	NA	NA	NA	NA	NA	NA	NA	NA	NA							3) Uncertain significance		No change			no			1
Bedaquiline	pepQ	p.Asp20Gly	pepQ_p.Asp20Gly	1	missense_variant	(see "Genomic_coordinates" sheet)	1	1	0	1	0	1	1035	12950	0	0	0.0036	0.9999	0.9996	1	0	0	0.975	0	0	0.975	0	0	0.975	0	0	484.323	1	426	1032	FALSE	FALSE	0	0	484.323	0	0	0.0036	0.9999	0.9996	1	3) Uncertain significance	3) Uncertain significance	ALL+WHO	3) Uncertain significance	NA	NA	NA	NA	NA	NA	NA	NA	NA	NA	NA	NA	NA	NA	NA	NA	NA	NA	NA	NA	NA	NA	NA	NA	NA	NA	NA	NA	NA	NA	NA	0	0	0	0	0	0	0	NA	NA	NA	NA	NA	NA	NA	NA	NA	13							3) Uncertain significance		New Uncertain			no			0
Ethambutol	embA	p.Ala813Gly	embA_p.Ala813Gly	1	missense_variant	(see "Genomic_coordinates" sheet)	0	0	0	0	72	55	9409	35650	0.0076	0.0059	0.0096	0.9985	0.998	0.9988	0.5669	0.4761	0.6545	NA	NA	NA	0	0	0.0649	NA	NA	NA	NA	NA	NA	FALSE	TRUE	4.96	3.4407	7.1842	0	0	0.0004	0.9985	0.998	0.9988	5) Not assoc w R	5) Not assoc w R	WHO	5) Not assoc w R	0	0	0	0	43	47	6517	26458	0.0066	0.0047	0.0088	0.9982	0.9976	0.9987	0.4778	0.3713	0.5857	NA	NA	NA	0	0	0.0755	NA	NA	NA	NA	NA	NA	FALSE	TRUE	0	0	1	0	0	1	1	3.7143	2.3956	5.7451	0	0	0.0006	0.9982	0.9976	0.9987	65			Not assoc w RI			Literature evidence (PMID 32143680)	4) Not assoc w R - Interim		No change			yes	Lit. (PMID 32143680)		1
Bedaquiline	pepQ	p.Asp26Ala	pepQ_p.Asp26Ala	1	missense_variant	(see "Genomic_coordinates" sheet)	1	3	0	3	0	3	1035	12948	0	0	0.0036	0.9998	0.9993	1	0	0	0.7076	0	0	0.7076	0	0	0.7076	0	0	30.2741	1	426	1032	FALSE	FALSE	0	0	30.2741	0	0	0.0036	0.9998	0.9993	1	3) Uncertain significance	3) Uncertain significance	ALL+WHO	3) Uncertain significance	NA	NA	NA	NA	NA	NA	NA	NA	NA	NA	NA	NA	NA	NA	NA	NA	NA	NA	NA	NA	NA	NA	NA	NA	NA	NA	NA	NA	NA	NA	NA	0	0	0	0	0	0	0	NA	NA	NA	NA	NA	NA	NA	NA	NA	NA							3) Uncertain significance		No change			no			1
Bedaquiline	pepQ	p.Asp26Gly	pepQ_p.Asp26Gly	1	missense_variant	(see "Genomic_coordinates" sheet)	1	1	0	1	1	1	1034	12950	0.001	0	0.0054	0.9999	0.9996	1	0.5	0.0126	0.9874	0	0	0.975	0	0	0.975	0	0	484.788	1	426	1032	FALSE	FALSE	12.5242	0.1594	974.62	0	0	0.0036	0.9999	0.9996	1	3) Uncertain significance	3) Uncertain significance	ALL+WHO	3) Uncertain significance	0	0	0	0	1	0	900	1249	0.0011	0	0.0062	1	0.9971	1	1	0.025	1	NA	NA	NA	NA	NA	NA	NA	NA	NA	NA	230	299	FALSE	FALSE	0	0	0	0	0	0	0	Inf	0.0355	Inf	0	0	0.0041	1	0.9971	1	1							3) Uncertain significance		No change			no			1
Ethambutol	embA	p.Pro639Ser	embA_p.Pro639Ser	1	missense_variant	(see "Genomic_coordinates" sheet)	0	0	0	0	16	58	9465	35647	0.0017	0.001	0.0027	0.9984	0.9979	0.9988	0.2162	0.1289	0.3272	NA	NA	NA	0	0	0.0616	NA	NA	NA	NA	NA	NA	FALSE	TRUE	1.0389	0.5572	1.8328	0	0	0.0004	0.9984	0.9979	0.9988	5) Not assoc w R	5) Not assoc w R	WHO	5) Not assoc w R	0	0	0	0	16	57	6544	26448	0.0024	0.0014	0.004	0.9978	0.9972	0.9984	0.2192	0.1308	0.3314	NA	NA	NA	0	0	0.0627	NA	NA	NA	NA	NA	NA	FALSE	TRUE	0	0	1	0	0	1	1	1.1345	0.6076	2.0047	0	0	0.0006	0.9978	0.9972	0.9984	4			Not assoc w R			Literature evidence (PMID 32143680)	4) Not assoc w R - Interim		DOWN from NotAwR to NotAwRI			yes	Lit. (PMID 32143680)		3
Bedaquiline	pepQ	p.Gln262Arg	pepQ_p.Gln262Arg	1	missense_variant	(see "Genomic_coordinates" sheet)	1	2	0	2	0	2	1035	12949	0	0	0.0036	0.9998	0.9994	1	0	0	0.8419	0	0	0.8419	0	0	0.8419	0	0	66.6032	1	216	1032	FALSE	FALSE	0	0	66.6032	0	0	0.0036	0.9998	0.9994	1	3) Uncertain significance	3) Uncertain significance	ALL+WHO	3) Uncertain significance	1	2	0	2	0	2	901	1247	0	0	0.0041	0.9984	0.9942	0.9998	0	0	0.8419	0	0	0.8419	0	0	0.8419	0	0	7.3812	0.5129	156.5	299	FALSE	FALSE	0	0	0	0	0	0	0	0	0	7.3812	0	0	0.0041	0.9984	0.9942	0.9998	2							3) Uncertain significance		New Uncertain			no			0
Bedaquiline	pepQ	p.Gln5Arg	pepQ_p.Gln5Arg	1	missense_variant	(see "Genomic_coordinates" sheet)	1	0	0	0	0	1	1035	12950	0	0	0.0036	0.9999	0.9996	1	0	0	0.975	NA	NA	NA	0	0	0.975	NA	NA	NA	NA	672	1032	FALSE	FALSE	0	0	484.323	0	0	0.0036	0.9999	0.9996	1	3) Uncertain significance	3) Uncertain significance	ALL+WHO	3) Uncertain significance	NA	NA	NA	NA	NA	NA	NA	NA	NA	NA	NA	NA	NA	NA	NA	NA	NA	NA	NA	NA	NA	NA	NA	NA	NA	NA	NA	NA	NA	NA	NA	0	0	0	0	0	0	0	NA	NA	NA	NA	NA	NA	NA	NA	NA	NA							3) Uncertain significance		New Uncertain			no			0
Ethambutol	embA	p.Val468Ala	embA_p.Val468Ala	1	missense_variant	(see "Genomic_coordinates" sheet)	0	0	0	0	16	58	9465	35647	0.0017	0.001	0.0027	0.9984	0.9979	0.9988	0.2162	0.1289	0.3272	NA	NA	NA	0	0	0.0616	NA	NA	NA	NA	NA	NA	FALSE	TRUE	1.0389	0.5572	1.8328	0	0	0.0004	0.9984	0.9979	0.9988	5) Not assoc w R	5) Not assoc w R	WHO	5) Not assoc w R	0	0	0	0	16	57	6544	26448	0.0024	0.0014	0.004	0.9978	0.9972	0.9984	0.2192	0.1308	0.3314	NA	NA	NA	0	0	0.0627	NA	NA	NA	NA	NA	NA	FALSE	TRUE	0	0	0	0	0	1	0	1.1345	0.6076	2.0047	0	0	0.0006	0.9978	0.9972	0.9984	4			Not assoc w R			Previous WHO guidance	4) Not assoc w R - Interim		DOWN from NotAwR to NotAwRI			yes	Prev. WHO		3
Bedaquiline	pepQ	p.Gln63Arg	pepQ_p.Gln63Arg	1	missense_variant	(see "Genomic_coordinates" sheet)	1	1	0	1	0	1	1035	12950	0	0	0.0036	0.9999	0.9996	1	0	0	0.975	0	0	0.975	0	0	0.975	0	0	484.323	1	426	1032	FALSE	FALSE	0	0	484.323	0	0	0.0036	0.9999	0.9996	1	3) Uncertain significance	3) Uncertain significance	ALL+WHO	3) Uncertain significance	1	1	0	1	0	1	901	1248	0	0	0.0041	0.9992	0.9955	1	0	0	0.975	0	0	0.975	0	0	0.975	0	0	54.0185	1	186	299	FALSE	FALSE	0	0	0	0	0	0	0	0	0	54.0185	0	0	0.0041	0.9992	0.9955	1	NA							3) Uncertain significance		New Uncertain			no			0
Bedaquiline	pepQ	p.Glu177Asp	pepQ_p.Glu177Asp	1	missense_variant	(see "Genomic_coordinates" sheet)	1	1	0	1	0	1	1035	12950	0	0	0.0036	0.9999	0.9996	1	0	0	0.975	0	0	0.975	0	0	0.975	0	0	484.323	1	426	1032	FALSE	FALSE	0	0	484.323	0	0	0.0036	0.9999	0.9996	1	3) Uncertain significance	3) Uncertain significance	ALL+WHO	3) Uncertain significance	NA	NA	NA	NA	NA	NA	NA	NA	NA	NA	NA	NA	NA	NA	NA	NA	NA	NA	NA	NA	NA	NA	NA	NA	NA	NA	NA	NA	NA	NA	NA	0	0	0	0	0	0	0	NA	NA	NA	NA	NA	NA	NA	NA	NA	NA							3) Uncertain significance		No change			no			1
Bedaquiline	pepQ	p.Glu191Val	pepQ_p.Glu191Val	1	missense_variant	(see "Genomic_coordinates" sheet)	1	1	0	1	0	1	1035	12950	0	0	0.0036	0.9999	0.9996	1	0	0	0.975	0	0	0.975	0	0	0.975	0	0	484.323	1	426	1032	FALSE	FALSE	0	0	484.323	0	0	0.0036	0.9999	0.9996	1	3) Uncertain significance	3) Uncertain significance	ALL+WHO	3) Uncertain significance	NA	NA	NA	NA	NA	NA	NA	NA	NA	NA	NA	NA	NA	NA	NA	NA	NA	NA	NA	NA	NA	NA	NA	NA	NA	NA	NA	NA	NA	NA	NA	0	0	0	0	0	0	0	NA	NA	NA	NA	NA	NA	NA	NA	NA	1							3) Uncertain significance		New Uncertain			no			0
Bedaquiline	pepQ	p.Glu339del	pepQ_p.Glu339del	1	inframe_deletion	(see "Genomic_coordinates" sheet)	1	1	1	0	1	0	1034	12951	0.001	0	0.0054	1	0.9997	1	1	0.025	1	1	0.025	1	1	0.025	1	Inf	0.3208	Inf	0.074	122	1032	FALSE	FALSE	Inf	0.3208	Inf	0.001	0	0.0054	1	0.9997	1	3) Uncertain significance	3) Uncertain significance	ALL+WHO	3) Uncertain significance	1	1	1	0	1	0	900	1249	0.0011	0	0.0062	1	0.9971	1	1	0.025	1	1	0.025	1	1	0.025	1	Inf	0.0355	Inf	0.4191	118	299	FALSE	FALSE	0	0	0	0	0	0	0	Inf	0.0355	Inf	0.0011	0	0.0062	1	0.9971	1	NA							3) Uncertain significance		New Uncertain			no			0
Bedaquiline	pepQ	p.Glu360Asp	pepQ_p.Glu360Asp	1	missense_variant	(see "Genomic_coordinates" sheet)	1	1	0	1	0	1	1035	12950	0	0	0.0036	0.9999	0.9996	1	0	0	0.975	0	0	0.975	0	0	0.975	0	0	484.323	1	426	1032	FALSE	FALSE	0	0	484.323	0	0	0.0036	0.9999	0.9996	1	3) Uncertain significance	3) Uncertain significance	ALL+WHO	3) Uncertain significance	NA	NA	NA	NA	NA	NA	NA	NA	NA	NA	NA	NA	NA	NA	NA	NA	NA	NA	NA	NA	NA	NA	NA	NA	NA	NA	NA	NA	NA	NA	NA	0	0	0	0	0	0	0	NA	NA	NA	NA	NA	NA	NA	NA	NA	NA							3) Uncertain significance		New Uncertain			no			0
Bedaquiline	pepQ	p.Glu89Asp	pepQ_p.Glu89Asp	1	missense_variant	(see "Genomic_coordinates" sheet)	1	1	0	1	0	1	1035	12950	0	0	0.0036	0.9999	0.9996	1	0	0	0.975	0	0	0.975	0	0	0.975	0	0	484.323	1	426	1032	FALSE	FALSE	0	0	484.323	0	0	0.0036	0.9999	0.9996	1	3) Uncertain significance	3) Uncertain significance	ALL+WHO	3) Uncertain significance	NA	NA	NA	NA	NA	NA	NA	NA	NA	NA	NA	NA	NA	NA	NA	NA	NA	NA	NA	NA	NA	NA	NA	NA	NA	NA	NA	NA	NA	NA	NA	0	0	0	0	0	0	0	NA	NA	NA	NA	NA	NA	NA	NA	NA	NA							3) Uncertain significance		No change			no			1
Bedaquiline	pepQ	p.Gly112Asp	pepQ_p.Gly112Asp	1	missense_variant	(see "Genomic_coordinates" sheet)	1	1	0	1	0	1	1035	12950	0	0	0.0036	0.9999	0.9996	1	0	0	0.975	0	0	0.975	0	0	0.975	0	0	484.323	1	426	1032	FALSE	FALSE	0	0	484.323	0	0	0.0036	0.9999	0.9996	1	3) Uncertain significance	3) Uncertain significance	ALL+WHO	3) Uncertain significance	NA	NA	NA	NA	NA	NA	NA	NA	NA	NA	NA	NA	NA	NA	NA	NA	NA	NA	NA	NA	NA	NA	NA	NA	NA	NA	NA	NA	NA	NA	NA	0	0	0	0	0	0	0	NA	NA	NA	NA	NA	NA	NA	NA	NA	NA							3) Uncertain significance		New Uncertain			no			0
Bedaquiline	pepQ	p.Gly197Arg	pepQ_p.Gly197Arg	1	missense_variant	(see "Genomic_coordinates" sheet)	1	30	0	30	0	30	1035	12921	0	0	0.0036	0.9977	0.9967	0.9984	0	0	0.1157	0	0	0.1157	0	0	0.1157	0	0	1.6364	0.1662	165	1032	FALSE	FALSE	0	0	1.6364	0	0	0.0036	0.9977	0.9967	0.9984	3) Uncertain significance	3) Uncertain significance	ALL+WHO	3) Uncertain significance	NA	NA	NA	NA	NA	NA	NA	NA	NA	NA	NA	NA	NA	NA	NA	NA	NA	NA	NA	NA	NA	NA	NA	NA	NA	NA	NA	NA	NA	NA	NA	0	0	0	0	0	0	0	NA	NA	NA	NA	NA	NA	NA	NA	NA	41							3) Uncertain significance		No change			no			1
Bedaquiline	pepQ	p.Gly41Asp	pepQ_p.Gly41Asp	1	missense_variant	(see "Genomic_coordinates" sheet)	1	1	0	1	0	1	1035	12950	0	0	0.0036	0.9999	0.9996	1	0	0	0.975	0	0	0.975	0	0	0.975	0	0	484.323	1	426	1032	FALSE	FALSE	0	0	484.323	0	0	0.0036	0.9999	0.9996	1	3) Uncertain significance	3) Uncertain significance	ALL+WHO	3) Uncertain significance	NA	NA	NA	NA	NA	NA	NA	NA	NA	NA	NA	NA	NA	NA	NA	NA	NA	NA	NA	NA	NA	NA	NA	NA	NA	NA	NA	NA	NA	NA	NA	0	0	0	0	0	0	0	NA	NA	NA	NA	NA	NA	NA	NA	NA	NA							3) Uncertain significance		New Uncertain			no			0
Bedaquiline	pepQ	p.Gly80Arg	pepQ_p.Gly80Arg	1	missense_variant	(see "Genomic_coordinates" sheet)	1	1	0	1	0	1	1035	12950	0	0	0.0036	0.9999	0.9996	1	0	0	0.975	0	0	0.975	0	0	0.975	0	0	484.323	1	426	1032	FALSE	FALSE	0	0	484.323	0	0	0.0036	0.9999	0.9996	1	3) Uncertain significance	3) Uncertain significance	ALL+WHO	3) Uncertain significance	NA	NA	NA	NA	NA	NA	NA	NA	NA	NA	NA	NA	NA	NA	NA	NA	NA	NA	NA	NA	NA	NA	NA	NA	NA	NA	NA	NA	NA	NA	NA	0	0	0	0	0	0	0	NA	NA	NA	NA	NA	NA	NA	NA	NA	NA							3) Uncertain significance		New Uncertain			no			0
Bedaquiline	pepQ	p.Gly85Cys	pepQ_p.Gly85Cys	1	missense_variant	(see "Genomic_coordinates" sheet)	1	1	0	1	0	1	1035	12950	0	0	0.0036	0.9999	0.9996	1	0	0	0.975	0	0	0.975	0	0	0.975	0	0	484.323	1	426	1032	FALSE	FALSE	0	0	484.323	0	0	0.0036	0.9999	0.9996	1	3) Uncertain significance	3) Uncertain significance	ALL+WHO	3) Uncertain significance	NA	NA	NA	NA	NA	NA	NA	NA	NA	NA	NA	NA	NA	NA	NA	NA	NA	NA	NA	NA	NA	NA	NA	NA	NA	NA	NA	NA	NA	NA	NA	0	0	0	0	0	0	0	NA	NA	NA	NA	NA	NA	NA	NA	NA	NA							3) Uncertain significance		No change			no			1
Ethambutol	embB	c.660G>A	embB_c.660G>A	1	synonymous_variant	(see "Genomic_coordinates" sheet)	NA	NA	NA	NA	4	92	9477	35613	0.0004	0.0001	0.0011	0.9974	0.9968	0.9979	0.0417	0.0115	0.1033	NA	NA	NA	NA	NA	NA	NA	NA	NA	NA	NA	NA	FALSE	TRUE	0.1634	0.0436	0.4329	NA	NA	NA	NA	NA	NA	5) Not assoc w R	5) Not assoc w R	WHO	5) Not assoc w R	NA	NA	NA	NA	4	82	6556	26423	0.0006	0.0002	0.0016	0.9969	0.9962	0.9975	0.0465	0.0128	0.1148	NA	NA	NA	NA	NA	NA	NA	NA	NA	NA	NA	NA	FALSE	TRUE	0	0	1	0	0	0	1	0.1966	0.0523	0.5231	NA	NA	NA	NA	NA	NA	6						Literature evidence (PMID 32143680)	4) Not assoc w R - Interim		Now listed		Silent mutation	no	Lit. (PMID 32143680)		0
Bedaquiline	pepQ	p.Ile193Thr	pepQ_p.Ile193Thr	1	missense_variant	(see "Genomic_coordinates" sheet)	1	6	0	6	0	6	1035	12945	0	0	0.0036	0.9995	0.999	0.9998	0	0	0.4593	0	0	0.4593	0	0	0.4593	0	0	10.6366	1	426	1032	FALSE	FALSE	0	0	10.6366	0	0	0.0036	0.9995	0.999	0.9998	3) Uncertain significance	3) Uncertain significance	ALL+WHO	3) Uncertain significance	1	2	0	2	0	2	901	1247	0	0	0.0041	0.9984	0.9942	0.9998	0	0	0.8419	0	0	0.8419	0	0	0.8419	0	0	7.3812	0.5129	156.5	299	FALSE	FALSE	0	0	0	0	0	0	0	0	0	7.3812	0	0	0.0041	0.9984	0.9942	0.9998	2							3) Uncertain significance		No change			no			1
Bedaquiline	pepQ	p.Ile193Val	pepQ_p.Ile193Val	1	missense_variant	(see "Genomic_coordinates" sheet)	1	1	0	1	0	1	1035	12950	0	0	0.0036	0.9999	0.9996	1	0	0	0.975	0	0	0.975	0	0	0.975	0	0	484.323	1	426	1032	FALSE	FALSE	0	0	484.323	0	0	0.0036	0.9999	0.9996	1	3) Uncertain significance	3) Uncertain significance	ALL+WHO	3) Uncertain significance	1	1	0	1	0	1	901	1248	0	0	0.0041	0.9992	0.9955	1	0	0	0.975	0	0	0.975	0	0	0.975	0	0	54.0185	1	186	299	FALSE	FALSE	0	0	0	0	0	0	0	0	0	54.0185	0	0	0.0041	0.9992	0.9955	1	NA							3) Uncertain significance		New Uncertain			no			0
Bedaquiline	pepQ	p.Ile24Thr	pepQ_p.Ile24Thr	1	missense_variant	(see "Genomic_coordinates" sheet)	1	1	0	1	0	1	1035	12950	0	0	0.0036	0.9999	0.9996	1	0	0	0.975	0	0	0.975	0	0	0.975	0	0	484.323	1	426	1032	FALSE	FALSE	0	0	484.323	0	0	0.0036	0.9999	0.9996	1	3) Uncertain significance	3) Uncertain significance	ALL+WHO	3) Uncertain significance	NA	NA	NA	NA	NA	NA	NA	NA	NA	NA	NA	NA	NA	NA	NA	NA	NA	NA	NA	NA	NA	NA	NA	NA	NA	NA	NA	NA	NA	NA	NA	0	0	0	0	0	0	0	NA	NA	NA	NA	NA	NA	NA	NA	NA	NA							3) Uncertain significance		No change			no			1
Bedaquiline	pepQ	p.Ile28Arg	pepQ_p.Ile28Arg	1	missense_variant	(see "Genomic_coordinates" sheet)	1	2	0	2	0	2	1035	12949	0	0	0.0036	0.9998	0.9994	1	0	0	0.8419	0	0	0.8419	0	0	0.8419	0	0	66.6032	1	216	1032	FALSE	FALSE	0	0	66.6032	0	0	0.0036	0.9998	0.9994	1	3) Uncertain significance	3) Uncertain significance	ALL+WHO	3) Uncertain significance	NA	NA	NA	NA	NA	NA	NA	NA	NA	NA	NA	NA	NA	NA	NA	NA	NA	NA	NA	NA	NA	NA	NA	NA	NA	NA	NA	NA	NA	NA	NA	0	0	0	0	0	0	0	NA	NA	NA	NA	NA	NA	NA	NA	NA	NA							3) Uncertain significance		No change			no			1
Bedaquiline	pepQ	p.Ile302Val	pepQ_p.Ile302Val	1	missense_variant	(see "Genomic_coordinates" sheet)	1	1	0	1	0	1	1035	12950	0	0	0.0036	0.9999	0.9996	1	0	0	0.975	0	0	0.975	0	0	0.975	0	0	484.323	1	426	1032	FALSE	FALSE	0	0	484.323	0	0	0.0036	0.9999	0.9996	1	3) Uncertain significance	3) Uncertain significance	ALL+WHO	3) Uncertain significance	NA	NA	NA	NA	NA	NA	NA	NA	NA	NA	NA	NA	NA	NA	NA	NA	NA	NA	NA	NA	NA	NA	NA	NA	NA	NA	NA	NA	NA	NA	NA	0	0	0	0	0	0	0	NA	NA	NA	NA	NA	NA	NA	NA	NA	NA							3) Uncertain significance		New Uncertain			no			0
Bedaquiline	pepQ	p.Leu107Arg	pepQ_p.Leu107Arg	1	missense_variant	(see "Genomic_coordinates" sheet)	1	1	0	1	0	1	1035	12950	0	0	0.0036	0.9999	0.9996	1	0	0	0.975	0	0	0.975	0	0	0.975	0	0	484.323	1	426	1032	FALSE	FALSE	0	0	484.323	0	0	0.0036	0.9999	0.9996	1	3) Uncertain significance	3) Uncertain significance	ALL+WHO	3) Uncertain significance	NA	NA	NA	NA	NA	NA	NA	NA	NA	NA	NA	NA	NA	NA	NA	NA	NA	NA	NA	NA	NA	NA	NA	NA	NA	NA	NA	NA	NA	NA	NA	0	0	0	0	0	0	0	NA	NA	NA	NA	NA	NA	NA	NA	NA	NA							3) Uncertain significance		No change			no			1
Bedaquiline	pepQ	p.Leu179Pro	pepQ_p.Leu179Pro	1	missense_variant	(see "Genomic_coordinates" sheet)	1	1	0	1	0	1	1035	12950	0	0	0.0036	0.9999	0.9996	1	0	0	0.975	0	0	0.975	0	0	0.975	0	0	484.323	1	426	1032	FALSE	FALSE	0	0	484.323	0	0	0.0036	0.9999	0.9996	1	3) Uncertain significance	3) Uncertain significance	ALL+WHO	3) Uncertain significance	NA	NA	NA	NA	NA	NA	NA	NA	NA	NA	NA	NA	NA	NA	NA	NA	NA	NA	NA	NA	NA	NA	NA	NA	NA	NA	NA	NA	NA	NA	NA	0	0	0	0	0	0	0	NA	NA	NA	NA	NA	NA	NA	NA	NA	NA							3) Uncertain significance		New Uncertain			no			0
Ethambutol	embB	p.Gly156Cys	embB_p.Gly156Cys	1	missense_variant	(see "Genomic_coordinates" sheet)	0	0	0	0	74	55	9407	35650	0.0078	0.0061	0.0098	0.9985	0.998	0.9988	0.5736	0.4836	0.6603	NA	NA	NA	0	0	0.0649	NA	NA	NA	NA	NA	NA	FALSE	TRUE	5.0989	3.5453	7.3707	0	0	0.0004	0.9985	0.998	0.9988	5) Not assoc w R	5) Not assoc w R	WHO	5) Not assoc w R	0	0	0	0	45	47	6515	26458	0.0069	0.005	0.0092	0.9982	0.9976	0.9987	0.4891	0.3834	0.5956	NA	NA	NA	0	0	0.0755	NA	NA	NA	NA	NA	NA	FALSE	TRUE	0	0	1	0	0	1	1	3.8883	2.5226	5.9857	0	0	0.0006	0.9982	0.9976	0.9987	65			Not assoc w RI			Literature evidence (PMID 32143680)	4) Not assoc w R - Interim		No change			yes	Lit. (PMID 32143680)		1
Bedaquiline	pepQ	p.Lys367Asn	pepQ_p.Lys367Asn	1	missense_variant	(see "Genomic_coordinates" sheet)	1	1	0	1	0	1	1035	12950	0	0	0.0036	0.9999	0.9996	1	0	0	0.975	0	0	0.975	0	0	0.975	0	0	484.323	1	426	1032	FALSE	FALSE	0	0	484.323	0	0	0.0036	0.9999	0.9996	1	3) Uncertain significance	3) Uncertain significance	ALL+WHO	3) Uncertain significance	NA	NA	NA	NA	NA	NA	NA	NA	NA	NA	NA	NA	NA	NA	NA	NA	NA	NA	NA	NA	NA	NA	NA	NA	NA	NA	NA	NA	NA	NA	NA	0	0	0	0	0	0	0	NA	NA	NA	NA	NA	NA	NA	NA	NA	NA							3) Uncertain significance		New Uncertain			no			0
Bedaquiline	pepQ	p.Lys94Asn	pepQ_p.Lys94Asn	1	missense_variant	(see "Genomic_coordinates" sheet)	1	1	0	1	0	1	1035	12950	0	0	0.0036	0.9999	0.9996	1	0	0	0.975	0	0	0.975	0	0	0.975	0	0	484.323	1	426	1032	FALSE	FALSE	0	0	484.323	0	0	0.0036	0.9999	0.9996	1	3) Uncertain significance	3) Uncertain significance	ALL+WHO	3) Uncertain significance	NA	NA	NA	NA	NA	NA	NA	NA	NA	NA	NA	NA	NA	NA	NA	NA	NA	NA	NA	NA	NA	NA	NA	NA	NA	NA	NA	NA	NA	NA	NA	0	0	0	0	0	0	0	NA	NA	NA	NA	NA	NA	NA	NA	NA	NA							3) Uncertain significance		No change			no			1
Bedaquiline	pepQ	p.Met180Thr	pepQ_p.Met180Thr	1	missense_variant	(see "Genomic_coordinates" sheet)	1	0	0	0	0	2	1035	12949	0	0	0.0036	0.9998	0.9994	1	0	0	0.8419	NA	NA	NA	0	0	0.8419	NA	NA	NA	NA	673	1032	FALSE	FALSE	0	0	66.6032	0	0	0.0036	0.9998	0.9994	1	3) Uncertain significance	3) Uncertain significance	ALL+WHO	3) Uncertain significance	NA	NA	NA	NA	NA	NA	NA	NA	NA	NA	NA	NA	NA	NA	NA	NA	NA	NA	NA	NA	NA	NA	NA	NA	NA	NA	NA	NA	NA	NA	NA	0	0	0	0	0	0	0	NA	NA	NA	NA	NA	NA	NA	NA	NA	NA							3) Uncertain significance		No change			no			1
Bedaquiline	pepQ	p.Met180Val	pepQ_p.Met180Val	1	missense_variant	(see "Genomic_coordinates" sheet)	1	2	0	2	0	2	1035	12949	0	0	0.0036	0.9998	0.9994	1	0	0	0.8419	0	0	0.8419	0	0	0.8419	0	0	66.6032	1	216	1032	FALSE	FALSE	0	0	66.6032	0	0	0.0036	0.9998	0.9994	1	3) Uncertain significance	3) Uncertain significance	ALL+WHO	3) Uncertain significance	NA	NA	NA	NA	NA	NA	NA	NA	NA	NA	NA	NA	NA	NA	NA	NA	NA	NA	NA	NA	NA	NA	NA	NA	NA	NA	NA	NA	NA	NA	NA	0	0	0	0	0	0	0	NA	NA	NA	NA	NA	NA	NA	NA	NA	1							3) Uncertain significance		No change			no			1
Bedaquiline	pepQ	p.Phe46Leu	pepQ_p.Phe46Leu	1	missense_variant	(see "Genomic_coordinates" sheet)	1	17	0	17	0	17	1035	12934	0	0	0.0036	0.9987	0.9979	0.9992	0	0	0.1951	0	0	0.1951	0	0	0.1951	0	0	3.0334	0.6322	180	1032	FALSE	FALSE	0	0	3.0334	0	0	0.0036	0.9987	0.9979	0.9992	3) Uncertain significance	3) Uncertain significance	ALL+WHO	3) Uncertain significance	NA	NA	NA	NA	NA	NA	NA	NA	NA	NA	NA	NA	NA	NA	NA	NA	NA	NA	NA	NA	NA	NA	NA	NA	NA	NA	NA	NA	NA	NA	NA	0	0	0	0	0	0	0	NA	NA	NA	NA	NA	NA	NA	NA	NA	6							3) Uncertain significance		No change			no			1
Bedaquiline	pepQ	p.Pro165Gln	pepQ_p.Pro165Gln	1	missense_variant	(see "Genomic_coordinates" sheet)	1	1	0	1	0	1	1035	12950	0	0	0.0036	0.9999	0.9996	1	0	0	0.975	0	0	0.975	0	0	0.975	0	0	484.323	1	426	1032	FALSE	FALSE	0	0	484.323	0	0	0.0036	0.9999	0.9996	1	3) Uncertain significance	3) Uncertain significance	ALL+WHO	3) Uncertain significance	NA	NA	NA	NA	NA	NA	NA	NA	NA	NA	NA	NA	NA	NA	NA	NA	NA	NA	NA	NA	NA	NA	NA	NA	NA	NA	NA	NA	NA	NA	NA	0	0	0	0	0	0	0	NA	NA	NA	NA	NA	NA	NA	NA	NA	NA							3) Uncertain significance		No change			no			1
Bedaquiline	pepQ	p.Pro266Ser	pepQ_p.Pro266Ser	1	missense_variant	(see "Genomic_coordinates" sheet)	1	1	0	1	0	1	1035	12950	0	0	0.0036	0.9999	0.9996	1	0	0	0.975	0	0	0.975	0	0	0.975	0	0	484.323	1	426	1032	FALSE	FALSE	0	0	484.323	0	0	0.0036	0.9999	0.9996	1	3) Uncertain significance	3) Uncertain significance	ALL+WHO	3) Uncertain significance	NA	NA	NA	NA	NA	NA	NA	NA	NA	NA	NA	NA	NA	NA	NA	NA	NA	NA	NA	NA	NA	NA	NA	NA	NA	NA	NA	NA	NA	NA	NA	0	0	0	0	0	0	0	NA	NA	NA	NA	NA	NA	NA	NA	NA	NA							3) Uncertain significance		New Uncertain			no			0
Bedaquiline	pepQ	p.Pro69Leu	pepQ_p.Pro69Leu	1	missense_variant	(see "Genomic_coordinates" sheet)	1	20	0	20	0	21	1035	12930	0	0	0.0036	0.9984	0.9975	0.999	0	0	0.1611	0	0	0.1684	0	0	0.1611	0	0	2.5348	0.3955	175	1032	FALSE	FALSE	0	0	2.4033	0	0	0.0036	0.9984	0.9975	0.999	3) Uncertain significance	3) Uncertain significance	ALL+WHO	3) Uncertain significance	1	1	0	1	0	1	901	1248	0	0	0.0041	0.9992	0.9955	1	0	0	0.975	0	0	0.975	0	0	0.975	0	0	54.0185	1	186	299	FALSE	FALSE	0	0	0	0	0	0	0	0	0	54.0185	0	0	0.0041	0.9992	0.9955	1	166							3) Uncertain significance		No change			no			1
Bedaquiline	pepQ	p.Ser130Leu	pepQ_p.Ser130Leu	1	missense_variant	(see "Genomic_coordinates" sheet)	1	1	0	1	0	1	1035	12950	0	0	0.0036	0.9999	0.9996	1	0	0	0.975	0	0	0.975	0	0	0.975	0	0	484.323	1	426	1032	FALSE	FALSE	0	0	484.323	0	0	0.0036	0.9999	0.9996	1	3) Uncertain significance	3) Uncertain significance	ALL+WHO	3) Uncertain significance	NA	NA	NA	NA	NA	NA	NA	NA	NA	NA	NA	NA	NA	NA	NA	NA	NA	NA	NA	NA	NA	NA	NA	NA	NA	NA	NA	NA	NA	NA	NA	0	0	0	0	0	0	0	NA	NA	NA	NA	NA	NA	NA	NA	NA	NA							3) Uncertain significance		No change			no			1
Bedaquiline	pepQ	p.Ser200Leu	pepQ_p.Ser200Leu	1	missense_variant	(see "Genomic_coordinates" sheet)	1	1	1	0	2	0	1033	12951	0.0019	0.0002	0.007	1	0.9997	1	1	0.1581	1	1	0.025	1	1	0.025	1	Inf	0.3212	Inf	0.0739	93	1032	FALSE	FALSE	Inf	2.3512	Inf	0.001	0	0.0054	1	0.9997	1	3) Uncertain significance	3) Uncertain significance	ALL+WHO	3) Uncertain significance	1	1	1	0	2	0	899	1249	0.0022	0.0003	0.008	1	0.9971	1	1	0.1581	1	1	0.025	1	1	0.025	1	Inf	0.0356	Inf	0.4188	84	299	FALSE	FALSE	0	0	0	0	0	0	0	Inf	0.2604	Inf	0.0011	0	0.0062	1	0.9971	1	NA							3) Uncertain significance		New Uncertain			no			0
Bedaquiline	pepQ	p.Ser66Leu	pepQ_p.Ser66Leu	1	missense_variant	(see "Genomic_coordinates" sheet)	1	1	0	1	0	1	1035	12950	0	0	0.0036	0.9999	0.9996	1	0	0	0.975	0	0	0.975	0	0	0.975	0	0	484.323	1	426	1032	FALSE	FALSE	0	0	484.323	0	0	0.0036	0.9999	0.9996	1	3) Uncertain significance	3) Uncertain significance	ALL+WHO	3) Uncertain significance	NA	NA	NA	NA	NA	NA	NA	NA	NA	NA	NA	NA	NA	NA	NA	NA	NA	NA	NA	NA	NA	NA	NA	NA	NA	NA	NA	NA	NA	NA	NA	0	0	0	0	0	0	0	NA	NA	NA	NA	NA	NA	NA	NA	NA	NA							3) Uncertain significance		No change			no			1
Bedaquiline	pepQ	p.Ser66Pro	pepQ_p.Ser66Pro	1	missense_variant	(see "Genomic_coordinates" sheet)	0	0	0	0	1	0	1034	12951	0.001	0	0.0054	1	0.9997	1	1	0.025	1	NA	NA	NA	NA	NA	NA	NA	NA	NA	NA	668	1032	FALSE	FALSE	Inf	0.3208	Inf	0	0	0.0036	1	0.9997	1	3) Uncertain significance	3) Uncertain significance	ALL+WHO	3) Uncertain significance	0	0	0	0	1	0	900	1249	0.0011	0	0.0062	1	0.9971	1	1	0.025	1	NA	NA	NA	NA	NA	NA	NA	NA	NA	NA	228	299	FALSE	FALSE	0	0	0	0	0	0	0	Inf	0.0355	Inf	0	0	0.0041	1	0.9971	1	1							3) Uncertain significance		New Uncertain			no			0
Bedaquiline	pepQ	p.Ser99Arg	pepQ_p.Ser99Arg	1	missense_variant	(see "Genomic_coordinates" sheet)	1	0	0	0	0	1	1035	12950	0	0	0.0036	0.9999	0.9996	1	0	0	0.975	NA	NA	NA	0	0	0.975	NA	NA	NA	NA	667	1032	FALSE	FALSE	0	0	484.323	0	0	0.0036	0.9999	0.9996	1	3) Uncertain significance	3) Uncertain significance	ALL+WHO	3) Uncertain significance	NA	NA	NA	NA	NA	NA	NA	NA	NA	NA	NA	NA	NA	NA	NA	NA	NA	NA	NA	NA	NA	NA	NA	NA	NA	NA	NA	NA	NA	NA	NA	0	0	0	0	0	0	0	NA	NA	NA	NA	NA	NA	NA	NA	NA	3							3) Uncertain significance		No change			no			1
Bedaquiline	pepQ	p.Thr341Ala	pepQ_p.Thr341Ala	1	missense_variant	(see "Genomic_coordinates" sheet)	1	0	0	0	0	1	1035	12950	0	0	0.0036	0.9999	0.9996	1	0	0	0.975	NA	NA	NA	0	0	0.975	NA	NA	NA	NA	674	1032	FALSE	FALSE	0	0	484.323	0	0	0.0036	0.9999	0.9996	1	3) Uncertain significance	3) Uncertain significance	ALL+WHO	3) Uncertain significance	NA	NA	NA	NA	NA	NA	NA	NA	NA	NA	NA	NA	NA	NA	NA	NA	NA	NA	NA	NA	NA	NA	NA	NA	NA	NA	NA	NA	NA	NA	NA	0	0	0	0	0	0	0	NA	NA	NA	NA	NA	NA	NA	NA	NA	9							3) Uncertain significance		No change			no			1
Ethambutol	embB	p.Val668Ile	embB_p.Val668Ile	1	missense_variant	(see "Genomic_coordinates" sheet)	0	0	0	0	2	23	9479	35682	0.0002	0	0.0008	0.9994	0.999	0.9996	0.08	0.0098	0.2603	NA	NA	NA	0	0	0.1482	NA	NA	NA	NA	NA	NA	FALSE	TRUE	0.3273	0.0374	1.3251	0	0	0.0004	0.9994	0.999	0.9996	5) Not assoc w R	5) Not assoc w R	WHO	5) Not assoc w R	0	0	0	0	2	23	6558	26482	0.0003	0	0.0011	0.9991	0.9987	0.9994	0.08	0.0098	0.2603	NA	NA	NA	0	0	0.1482	NA	NA	NA	NA	NA	NA	FALSE	TRUE	0	0	1	0	0	1	1	0.3511	0.0401	1.4216	0	0	0.0006	0.9991	0.9987	0.9994	2			Not assoc w RI			Literature evidence (PMID 32143680)	4) Not assoc w R - Interim		No change			yes	Lit. (PMID 32143680)		1
Bedaquiline	pepQ	p.Thr354Ala	pepQ_p.Thr354Ala	1	missense_variant	(see "Genomic_coordinates" sheet)	1	1	0	1	0	1	1035	12950	0	0	0.0036	0.9999	0.9996	1	0	0	0.975	0	0	0.975	0	0	0.975	0	0	484.323	1	426	1032	FALSE	FALSE	0	0	484.323	0	0	0.0036	0.9999	0.9996	1	3) Uncertain significance	3) Uncertain significance	ALL+WHO	3) Uncertain significance	NA	NA	NA	NA	NA	NA	NA	NA	NA	NA	NA	NA	NA	NA	NA	NA	NA	NA	NA	NA	NA	NA	NA	NA	NA	NA	NA	NA	NA	NA	NA	0	0	0	0	0	0	0	NA	NA	NA	NA	NA	NA	NA	NA	NA	14							3) Uncertain significance		No change			no			1
Bedaquiline	pepQ	p.Val101Leu	pepQ_p.Val101Leu	1	missense_variant	(see "Genomic_coordinates" sheet)	1	1	0	1	0	1	1035	12950	0	0	0.0036	0.9999	0.9996	1	0	0	0.975	0	0	0.975	0	0	0.975	0	0	484.323	1	426	1032	FALSE	FALSE	0	0	484.323	0	0	0.0036	0.9999	0.9996	1	3) Uncertain significance	3) Uncertain significance	ALL+WHO	3) Uncertain significance	NA	NA	NA	NA	NA	NA	NA	NA	NA	NA	NA	NA	NA	NA	NA	NA	NA	NA	NA	NA	NA	NA	NA	NA	NA	NA	NA	NA	NA	NA	NA	0	0	0	0	0	0	0	NA	NA	NA	NA	NA	NA	NA	NA	NA	NA							3) Uncertain significance		No change			no			1
Bedaquiline	pepQ	p.Val104Leu	pepQ_p.Val104Leu	1	missense_variant	(see "Genomic_coordinates" sheet)	1	3	0	3	0	3	1035	12948	0	0	0.0036	0.9998	0.9993	1	0	0	0.7076	0	0	0.7076	0	0	0.7076	0	0	30.2741	1	426	1032	FALSE	FALSE	0	0	30.2741	0	0	0.0036	0.9998	0.9993	1	3) Uncertain significance	3) Uncertain significance	ALL+WHO	3) Uncertain significance	NA	NA	NA	NA	NA	NA	NA	NA	NA	NA	NA	NA	NA	NA	NA	NA	NA	NA	NA	NA	NA	NA	NA	NA	NA	NA	NA	NA	NA	NA	NA	0	0	0	0	0	0	0	NA	NA	NA	NA	NA	NA	NA	NA	NA	NA							3) Uncertain significance		No change			no			1
Bedaquiline	pepQ	p.Val158Met	pepQ_p.Val158Met	1	missense_variant	(see "Genomic_coordinates" sheet)	1	1	0	1	0	1	1035	12950	0	0	0.0036	0.9999	0.9996	1	0	0	0.975	0	0	0.975	0	0	0.975	0	0	484.323	1	426	1032	FALSE	FALSE	0	0	484.323	0	0	0.0036	0.9999	0.9996	1	3) Uncertain significance	3) Uncertain significance	ALL+WHO	3) Uncertain significance	1	1	0	1	0	1	901	1248	0	0	0.0041	0.9992	0.9955	1	0	0	0.975	0	0	0.975	0	0	0.975	0	0	54.0185	1	186	299	FALSE	FALSE	0	0	0	0	0	0	0	0	0	54.0185	0	0	0.0041	0.9992	0.9955	1	1							3) Uncertain significance		New Uncertain			no			0
Ethambutol	embB	p.Ser1054Pro	embB_p.Ser1054Pro	1	missense_variant	(see "Genomic_coordinates" sheet)	0	0	0	0	2	42	9479	35663	0.0002	0	0.0008	0.9988	0.9984	0.9992	0.0455	0.0056	0.1547	NA	NA	NA	0	0	0.0841	NA	NA	NA	NA	NA	NA	FALSE	TRUE	0.1792	0.021	0.6889	0	0	0.0004	0.9988	0.9984	0.9992	5) Not assoc w R	5) Not assoc w R	WHO	5) Not assoc w R	0	0	0	0	2	31	6558	26474	0.0003	0	0.0011	0.9988	0.9983	0.9992	0.0606	0.0074	0.2023	NA	NA	NA	0	0	0.1122	NA	NA	NA	NA	NA	NA	FALSE	TRUE	0	0	0	0	0	1	0	0.2604	0.0302	1.024	0	0	0.0006	0.9988	0.9983	0.9992	4			Not assoc w R			Previous WHO guidance	4) Not assoc w R - Interim		DOWN from NotAwR to NotAwRI			yes	Prev. WHO		3
Bedaquiline	pepQ	p.Val298Ile	pepQ_p.Val298Ile	1	missense_variant	(see "Genomic_coordinates" sheet)	1	4	0	4	0	4	1035	12947	0	0	0.0036	0.9997	0.9992	0.9999	0	0	0.6024	0	0	0.6024	0	0	0.6024	0	0	18.9616	1	426	1032	FALSE	FALSE	0	0	18.9616	0	0	0.0036	0.9997	0.9992	0.9999	3) Uncertain significance	3) Uncertain significance	ALL+WHO	3) Uncertain significance	1	2	0	2	0	2	901	1247	0	0	0.0041	0.9984	0.9942	0.9998	0	0	0.8419	0	0	0.8419	0	0	0.8419	0	0	7.3812	0.5129	156.5	299	FALSE	FALSE	0	0	0	0	0	0	0	0	0	7.3812	0	0	0.0041	0.9984	0.9942	0.9998	8							3) Uncertain significance		New Uncertain			no			0
Bedaquiline	pepQ	p.Val324Met	pepQ_p.Val324Met	1	missense_variant	(see "Genomic_coordinates" sheet)	1	1	0	1	0	1	1035	12950	0	0	0.0036	0.9999	0.9996	1	0	0	0.975	0	0	0.975	0	0	0.975	0	0	484.323	1	426	1032	FALSE	FALSE	0	0	484.323	0	0	0.0036	0.9999	0.9996	1	3) Uncertain significance	3) Uncertain significance	ALL+WHO	3) Uncertain significance	NA	NA	NA	NA	NA	NA	NA	NA	NA	NA	NA	NA	NA	NA	NA	NA	NA	NA	NA	NA	NA	NA	NA	NA	NA	NA	NA	NA	NA	NA	NA	0	0	0	0	0	0	0	NA	NA	NA	NA	NA	NA	NA	NA	NA	NA							3) Uncertain significance		No change			no			1
Bedaquiline	pepQ	p.Val328Phe	pepQ_p.Val328Phe	1	missense_variant	(see "Genomic_coordinates" sheet)	1	1	0	1	0	1	1035	12950	0	0	0.0036	0.9999	0.9996	1	0	0	0.975	0	0	0.975	0	0	0.975	0	0	484.323	1	426	1032	FALSE	FALSE	0	0	484.323	0	0	0.0036	0.9999	0.9996	1	3) Uncertain significance	3) Uncertain significance	ALL+WHO	3) Uncertain significance	NA	NA	NA	NA	NA	NA	NA	NA	NA	NA	NA	NA	NA	NA	NA	NA	NA	NA	NA	NA	NA	NA	NA	NA	NA	NA	NA	NA	NA	NA	NA	0	0	0	0	0	0	0	NA	NA	NA	NA	NA	NA	NA	NA	NA	NA							3) Uncertain significance		No change			no			1
Bedaquiline	pepQ	p.Val343Ala	pepQ_p.Val343Ala	1	missense_variant	(see "Genomic_coordinates" sheet)	1	1	0	1	0	1	1035	12950	0	0	0.0036	0.9999	0.9996	1	0	0	0.975	0	0	0.975	0	0	0.975	0	0	484.323	1	426	1032	FALSE	FALSE	0	0	484.323	0	0	0.0036	0.9999	0.9996	1	3) Uncertain significance	3) Uncertain significance	ALL+WHO	3) Uncertain significance	NA	NA	NA	NA	NA	NA	NA	NA	NA	NA	NA	NA	NA	NA	NA	NA	NA	NA	NA	NA	NA	NA	NA	NA	NA	NA	NA	NA	NA	NA	NA	0	0	0	0	0	0	0	NA	NA	NA	NA	NA	NA	NA	NA	NA	NA							3) Uncertain significance		No change			no			1
Bedaquiline	pepQ	p.Val45Leu	pepQ_p.Val45Leu	1	missense_variant	(see "Genomic_coordinates" sheet)	1	18	0	18	0	18	1035	12933	0	0	0.0036	0.9986	0.9978	0.9992	0	0	0.1853	0	0	0.1853	0	0	0.1853	0	0	2.847	0.6394	181	1032	FALSE	FALSE	0	0	2.847	0	0	0.0036	0.9986	0.9978	0.9992	3) Uncertain significance	3) Uncertain significance	ALL+WHO	3) Uncertain significance	1	1	0	1	0	1	901	1248	0	0	0.0041	0.9992	0.9955	1	0	0	0.975	0	0	0.975	0	0	0.975	0	0	54.0185	1	186	299	FALSE	FALSE	0	0	0	0	0	0	0	0	0	54.0185	0	0	0.0041	0.9992	0.9955	1	6							3) Uncertain significance		No change			no			1
Bedaquiline	Rv0678	c.108G>T	Rv0678_c.108G>T	1	synonymous_variant	(see "Genomic_coordinates" sheet)	1	NA	NA	NA	0	1	1035	12950	0	0	0.0036	0.9999	0.9996	1	0	0	0.975	NA	NA	NA	NA	NA	NA	NA	NA	NA	NA	NA	NA	FALSE	FALSE	0	0	484.323	NA	NA	NA	NA	NA	NA	3) Uncertain significance	3) Uncertain significance	ALL+WHO	3) Uncertain significance	NA	NA	NA	NA	NA	NA	NA	NA	NA	NA	NA	NA	NA	NA	NA	NA	NA	NA	NA	NA	NA	NA	NA	NA	NA	NA	NA	NA	NA	NA	NA	0	0	0	0	0	0	0	NA	NA	NA	NA	NA	NA	NA	NA	NA	1						Silent mutation	4) Not assoc w R - Interim		Now listed		Silent mutation	no			0
Bedaquiline	Rv0678	c.111T>C	Rv0678_c.111T>C	1	synonymous_variant	(see "Genomic_coordinates" sheet)	1	NA	NA	NA	0	9	1035	12942	0	0	0.0036	0.9993	0.9987	0.9997	0	0	0.3363	NA	NA	NA	NA	NA	NA	NA	NA	NA	NA	NA	NA	FALSE	FALSE	0	0	6.3449	NA	NA	NA	NA	NA	NA	3) Uncertain significance	3) Uncertain significance	ALL+WHO	3) Uncertain significance	1	NA	NA	NA	0	3	901	1246	0	0	0.0041	0.9976	0.993	0.9995	0	0	0.7076	NA	NA	NA	NA	NA	NA	NA	NA	NA	NA	NA	NA	FALSE	FALSE	0	0	0	0	0	0	0	0	0	3.3538	NA	NA	NA	NA	NA	NA	18						Silent mutation	4) Not assoc w R - Interim		Now listed		Silent mutation	no			0
Bedaquiline	Rv0678	c.127C>T	Rv0678_c.127C>T	1	synonymous_variant	(see "Genomic_coordinates" sheet)	1	NA	NA	NA	0	1	1035	12950	0	0	0.0036	0.9999	0.9996	1	0	0	0.975	NA	NA	NA	NA	NA	NA	NA	NA	NA	NA	NA	NA	FALSE	FALSE	0	0	484.323	NA	NA	NA	NA	NA	NA	3) Uncertain significance	3) Uncertain significance	ALL+WHO	3) Uncertain significance	NA	NA	NA	NA	NA	NA	NA	NA	NA	NA	NA	NA	NA	NA	NA	NA	NA	NA	NA	NA	NA	NA	NA	NA	NA	NA	NA	NA	NA	NA	NA	0	0	0	0	0	0	0	NA	NA	NA	NA	NA	NA	NA	NA	NA	2						Silent mutation	4) Not assoc w R - Interim		Now listed		Silent mutation	no			0
Bedaquiline	Rv0678	c.138T>C	Rv0678_c.138T>C	1	synonymous_variant	(see "Genomic_coordinates" sheet)	1	NA	NA	NA	0	1	1035	12950	0	0	0.0036	0.9999	0.9996	1	0	0	0.975	NA	NA	NA	NA	NA	NA	NA	NA	NA	NA	NA	NA	FALSE	FALSE	0	0	484.323	NA	NA	NA	NA	NA	NA	3) Uncertain significance	3) Uncertain significance	ALL+WHO	3) Uncertain significance	NA	NA	NA	NA	NA	NA	NA	NA	NA	NA	NA	NA	NA	NA	NA	NA	NA	NA	NA	NA	NA	NA	NA	NA	NA	NA	NA	NA	NA	NA	NA	0	0	0	0	0	0	0	NA	NA	NA	NA	NA	NA	NA	NA	NA	1						Silent mutation	4) Not assoc w R - Interim		Now listed		Silent mutation	no			0
Bedaquiline	Rv0678	c.168G>A	Rv0678_c.168G>A	1	synonymous_variant	(see "Genomic_coordinates" sheet)	1	NA	NA	NA	0	1	1035	12950	0	0	0.0036	0.9999	0.9996	1	0	0	0.975	NA	NA	NA	NA	NA	NA	NA	NA	NA	NA	NA	NA	FALSE	FALSE	0	0	484.323	NA	NA	NA	NA	NA	NA	3) Uncertain significance	3) Uncertain significance	ALL+WHO	3) Uncertain significance	NA	NA	NA	NA	NA	NA	NA	NA	NA	NA	NA	NA	NA	NA	NA	NA	NA	NA	NA	NA	NA	NA	NA	NA	NA	NA	NA	NA	NA	NA	NA	0	0	0	0	0	0	0	NA	NA	NA	NA	NA	NA	NA	NA	NA	NA						Silent mutation	4) Not assoc w R - Interim		Now listed		Silent mutation	no			0
Bedaquiline	Rv0678	c.195G>A	Rv0678_c.195G>A	1	synonymous_variant	(see "Genomic_coordinates" sheet)	1	NA	NA	NA	0	2	1035	12949	0	0	0.0036	0.9998	0.9994	1	0	0	0.8419	NA	NA	NA	NA	NA	NA	NA	NA	NA	NA	NA	NA	FALSE	FALSE	0	0	66.6032	NA	NA	NA	NA	NA	NA	3) Uncertain significance	3) Uncertain significance	ALL+WHO	3) Uncertain significance	NA	NA	NA	NA	NA	NA	NA	NA	NA	NA	NA	NA	NA	NA	NA	NA	NA	NA	NA	NA	NA	NA	NA	NA	NA	NA	NA	NA	NA	NA	NA	0	0	0	0	0	0	0	NA	NA	NA	NA	NA	NA	NA	NA	NA	1						Silent mutation	4) Not assoc w R - Interim		Now listed		Silent mutation	no			0
Bedaquiline	Rv0678	c.297T>G	Rv0678_c.297T>G	1	synonymous_variant	(see "Genomic_coordinates" sheet)	1	NA	NA	NA	0	2	1035	12949	0	0	0.0036	0.9998	0.9994	1	0	0	0.8419	NA	NA	NA	NA	NA	NA	NA	NA	NA	NA	NA	NA	FALSE	FALSE	0	0	66.6032	NA	NA	NA	NA	NA	NA	3) Uncertain significance	3) Uncertain significance	ALL+WHO	3) Uncertain significance	NA	NA	NA	NA	NA	NA	NA	NA	NA	NA	NA	NA	NA	NA	NA	NA	NA	NA	NA	NA	NA	NA	NA	NA	NA	NA	NA	NA	NA	NA	NA	0	0	0	0	0	0	0	NA	NA	NA	NA	NA	NA	NA	NA	NA	NA						Silent mutation	4) Not assoc w R - Interim		Now listed		Silent mutation	no			0
Bedaquiline	Rv0678	c.309C>T	Rv0678_c.309C>T	1	synonymous_variant	(see "Genomic_coordinates" sheet)	1	NA	NA	NA	0	1	1035	12950	0	0	0.0036	0.9999	0.9996	1	0	0	0.975	NA	NA	NA	NA	NA	NA	NA	NA	NA	NA	NA	NA	FALSE	FALSE	0	0	484.323	NA	NA	NA	NA	NA	NA	3) Uncertain significance	3) Uncertain significance	ALL+WHO	3) Uncertain significance	NA	NA	NA	NA	NA	NA	NA	NA	NA	NA	NA	NA	NA	NA	NA	NA	NA	NA	NA	NA	NA	NA	NA	NA	NA	NA	NA	NA	NA	NA	NA	0	0	0	0	0	0	0	NA	NA	NA	NA	NA	NA	NA	NA	NA	NA						Silent mutation	4) Not assoc w R - Interim		Now listed		Silent mutation	no			0
Bedaquiline	Rv0678	c.318A>G	Rv0678_c.318A>G	1	synonymous_variant	(see "Genomic_coordinates" sheet)	1	NA	NA	NA	0	1	1035	12950	0	0	0.0036	0.9999	0.9996	1	0	0	0.975	NA	NA	NA	NA	NA	NA	NA	NA	NA	NA	NA	NA	FALSE	FALSE	0	0	484.323	NA	NA	NA	NA	NA	NA	3) Uncertain significance	3) Uncertain significance	ALL+WHO	3) Uncertain significance	NA	NA	NA	NA	NA	NA	NA	NA	NA	NA	NA	NA	NA	NA	NA	NA	NA	NA	NA	NA	NA	NA	NA	NA	NA	NA	NA	NA	NA	NA	NA	0	0	0	0	0	0	0	NA	NA	NA	NA	NA	NA	NA	NA	NA	25						Silent mutation	4) Not assoc w R - Interim		Now listed		Silent mutation	no			0
Bedaquiline	Rv0678	c.363G>A	Rv0678_c.363G>A	1	synonymous_variant	(see "Genomic_coordinates" sheet)	1	NA	NA	NA	0	1	1035	12950	0	0	0.0036	0.9999	0.9996	1	0	0	0.975	NA	NA	NA	NA	NA	NA	NA	NA	NA	NA	NA	NA	FALSE	FALSE	0	0	484.323	NA	NA	NA	NA	NA	NA	3) Uncertain significance	3) Uncertain significance	ALL+WHO	3) Uncertain significance	NA	NA	NA	NA	NA	NA	NA	NA	NA	NA	NA	NA	NA	NA	NA	NA	NA	NA	NA	NA	NA	NA	NA	NA	NA	NA	NA	NA	NA	NA	NA	0	0	0	0	0	0	0	NA	NA	NA	NA	NA	NA	NA	NA	NA	4						Silent mutation	4) Not assoc w R - Interim		Now listed		Silent mutation	no			0
Bedaquiline	Rv0678	c.36C>T	Rv0678_c.36C>T	1	synonymous_variant	(see "Genomic_coordinates" sheet)	1	NA	NA	NA	0	1	1035	12950	0	0	0.0036	0.9999	0.9996	1	0	0	0.975	NA	NA	NA	NA	NA	NA	NA	NA	NA	NA	NA	NA	FALSE	FALSE	0	0	484.323	NA	NA	NA	NA	NA	NA	3) Uncertain significance	3) Uncertain significance	ALL+WHO	3) Uncertain significance	NA	NA	NA	NA	NA	NA	NA	NA	NA	NA	NA	NA	NA	NA	NA	NA	NA	NA	NA	NA	NA	NA	NA	NA	NA	NA	NA	NA	NA	NA	NA	0	0	0	0	0	0	0	NA	NA	NA	NA	NA	NA	NA	NA	NA	NA						Silent mutation	4) Not assoc w R - Interim		Now listed		Silent mutation	no			0
Bedaquiline	Rv0678	c.384C>A	Rv0678_c.384C>A	1	synonymous_variant	(see "Genomic_coordinates" sheet)	1	NA	NA	NA	0	1	1035	12950	0	0	0.0036	0.9999	0.9996	1	0	0	0.975	NA	NA	NA	NA	NA	NA	NA	NA	NA	NA	NA	NA	FALSE	FALSE	0	0	484.323	NA	NA	NA	NA	NA	NA	3) Uncertain significance	3) Uncertain significance	ALL+WHO	3) Uncertain significance	NA	NA	NA	NA	NA	NA	NA	NA	NA	NA	NA	NA	NA	NA	NA	NA	NA	NA	NA	NA	NA	NA	NA	NA	NA	NA	NA	NA	NA	NA	NA	0	0	0	0	0	0	0	NA	NA	NA	NA	NA	NA	NA	NA	NA	3						Silent mutation	4) Not assoc w R - Interim		Now listed		Silent mutation	no			0
Bedaquiline	Rv0678	c.390G>C	Rv0678_c.390G>C	1	synonymous_variant	(see "Genomic_coordinates" sheet)	1	NA	NA	NA	0	5	1035	12946	0	0	0.0036	0.9996	0.9991	0.9999	0	0	0.5218	NA	NA	NA	NA	NA	NA	NA	NA	NA	NA	NA	NA	FALSE	FALSE	0	0	13.667	NA	NA	NA	NA	NA	NA	3) Uncertain significance	3) Uncertain significance	ALL+WHO	3) Uncertain significance	NA	NA	NA	NA	NA	NA	NA	NA	NA	NA	NA	NA	NA	NA	NA	NA	NA	NA	NA	NA	NA	NA	NA	NA	NA	NA	NA	NA	NA	NA	NA	0	0	0	0	0	0	0	NA	NA	NA	NA	NA	NA	NA	NA	NA	21						Silent mutation	4) Not assoc w R - Interim		Now listed		Silent mutation	no			0
Bedaquiline	Rv0678	c.408G>A	Rv0678_c.408G>A	1	synonymous_variant	(see "Genomic_coordinates" sheet)	1	NA	NA	NA	0	1	1035	12950	0	0	0.0036	0.9999	0.9996	1	0	0	0.975	NA	NA	NA	NA	NA	NA	NA	NA	NA	NA	NA	NA	FALSE	FALSE	0	0	484.323	NA	NA	NA	NA	NA	NA	3) Uncertain significance	3) Uncertain significance	ALL+WHO	3) Uncertain significance	NA	NA	NA	NA	NA	NA	NA	NA	NA	NA	NA	NA	NA	NA	NA	NA	NA	NA	NA	NA	NA	NA	NA	NA	NA	NA	NA	NA	NA	NA	NA	0	0	0	0	0	0	0	NA	NA	NA	NA	NA	NA	NA	NA	NA	3						Silent mutation	4) Not assoc w R - Interim		Now listed		Silent mutation	no			0
Bedaquiline	Rv0678	c.435T>C	Rv0678_c.435T>C	1	synonymous_variant	(see "Genomic_coordinates" sheet)	1	NA	NA	NA	0	1	1035	12950	0	0	0.0036	0.9999	0.9996	1	0	0	0.975	NA	NA	NA	NA	NA	NA	NA	NA	NA	NA	NA	NA	FALSE	FALSE	0	0	484.323	NA	NA	NA	NA	NA	NA	3) Uncertain significance	3) Uncertain significance	ALL+WHO	3) Uncertain significance	NA	NA	NA	NA	NA	NA	NA	NA	NA	NA	NA	NA	NA	NA	NA	NA	NA	NA	NA	NA	NA	NA	NA	NA	NA	NA	NA	NA	NA	NA	NA	0	0	0	0	0	0	0	NA	NA	NA	NA	NA	NA	NA	NA	NA	3						Silent mutation	4) Not assoc w R - Interim		Now listed		Silent mutation	no			0
Bedaquiline	Rv0678	c.441G>A	Rv0678_c.441G>A	1	synonymous_variant	(see "Genomic_coordinates" sheet)	1	NA	NA	NA	0	1	1035	12950	0	0	0.0036	0.9999	0.9996	1	0	0	0.975	NA	NA	NA	NA	NA	NA	NA	NA	NA	NA	NA	NA	FALSE	FALSE	0	0	484.323	NA	NA	NA	NA	NA	NA	3) Uncertain significance	3) Uncertain significance	ALL+WHO	3) Uncertain significance	NA	NA	NA	NA	NA	NA	NA	NA	NA	NA	NA	NA	NA	NA	NA	NA	NA	NA	NA	NA	NA	NA	NA	NA	NA	NA	NA	NA	NA	NA	NA	0	0	0	0	0	0	0	NA	NA	NA	NA	NA	NA	NA	NA	NA	NA						Silent mutation	4) Not assoc w R - Interim		Now listed		Silent mutation	no			0
Bedaquiline	Rv0678	c.447C>T	Rv0678_c.447C>T	1	synonymous_variant	(see "Genomic_coordinates" sheet)	1	NA	NA	NA	0	2	1035	12949	0	0	0.0036	0.9998	0.9994	1	0	0	0.8419	NA	NA	NA	NA	NA	NA	NA	NA	NA	NA	NA	NA	FALSE	FALSE	0	0	66.6032	NA	NA	NA	NA	NA	NA	3) Uncertain significance	3) Uncertain significance	ALL+WHO	3) Uncertain significance	NA	NA	NA	NA	NA	NA	NA	NA	NA	NA	NA	NA	NA	NA	NA	NA	NA	NA	NA	NA	NA	NA	NA	NA	NA	NA	NA	NA	NA	NA	NA	0	0	0	0	0	0	0	NA	NA	NA	NA	NA	NA	NA	NA	NA	8						Silent mutation	4) Not assoc w R - Interim		Now listed		Silent mutation	no			0
Bedaquiline	Rv0678	c.460C>T	Rv0678_c.460C>T	1	synonymous_variant	(see "Genomic_coordinates" sheet)	1	NA	NA	NA	0	1	1035	12950	0	0	0.0036	0.9999	0.9996	1	0	0	0.975	NA	NA	NA	NA	NA	NA	NA	NA	NA	NA	NA	NA	FALSE	FALSE	0	0	484.323	NA	NA	NA	NA	NA	NA	3) Uncertain significance	3) Uncertain significance	ALL+WHO	3) Uncertain significance	NA	NA	NA	NA	NA	NA	NA	NA	NA	NA	NA	NA	NA	NA	NA	NA	NA	NA	NA	NA	NA	NA	NA	NA	NA	NA	NA	NA	NA	NA	NA	0	0	0	0	0	0	0	NA	NA	NA	NA	NA	NA	NA	NA	NA	NA						Silent mutation	4) Not assoc w R - Interim		Now listed		Silent mutation	no			0
Bedaquiline	Rv0678	c.87C>T	Rv0678_c.87C>T	1	synonymous_variant	(see "Genomic_coordinates" sheet)	1	NA	NA	NA	0	1	1035	12950	0	0	0.0036	0.9999	0.9996	1	0	0	0.975	NA	NA	NA	NA	NA	NA	NA	NA	NA	NA	NA	NA	FALSE	FALSE	0	0	484.323	NA	NA	NA	NA	NA	NA	3) Uncertain significance	3) Uncertain significance	ALL+WHO	3) Uncertain significance	NA	NA	NA	NA	NA	NA	NA	NA	NA	NA	NA	NA	NA	NA	NA	NA	NA	NA	NA	NA	NA	NA	NA	NA	NA	NA	NA	NA	NA	NA	NA	0	0	0	0	0	0	0	NA	NA	NA	NA	NA	NA	NA	NA	NA	1						Silent mutation	4) Not assoc w R - Interim		Now listed		Silent mutation	no			0
Bedaquiline	Rv0678	p.Gly121Arg	Rv0678_p.Gly121Arg	1	missense_variant	(see "Genomic_coordinates" sheet)	1	10	9	1	9	1	1026	12950	0.0087	0.004	0.0164	0.9999	0.9996	1	0.9	0.555	0.9975	0.9	0.555	0.9975	0.9	0.555	0.9975	113.597	15.7044	4822.42	0	11.5	1032	TRUE	FALSE	113.597	15.7044	4822.42	0.0087	0.004	0.0164	0.9999	0.9996	1	1) Assoc w R	1) Assoc w R	ALL+WHO	1) Assoc w R	1	8	8	0	8	0	893	1249	0.0089	0.0038	0.0174	1	0.9971	1	1	0.6306	1	1	0.6306	1	1	0.6306	1	Inf	2.3788	Inf	0.0009	12.5	299	TRUE	FALSE	0	0	0	0	0	0	0	Inf	2.3788	Inf	0.0089	0.0038	0.0174	1	0.9971	1	1							1) Assoc w R	Can only confer resistance if genetically linked to a functional MmpL5	UP from Uncertain to AwR			yes		E	4
Bedaquiline	Rv0678	p.Ala101Glu	Rv0678_p.Ala101Glu	1	missense_variant	(see "Genomic_coordinates" sheet)	1	1	0	1	0	1	1035	12950	0	0	0.0036	0.9999	0.9996	1	0	0	0.975	0	0	0.975	0	0	0.975	0	0	484.323	1	426	1032	FALSE	FALSE	0	0	484.323	0	0	0.0036	0.9999	0.9996	1	3) Uncertain significance	3) Uncertain significance	ALL+WHO	3) Uncertain significance	NA	NA	NA	NA	NA	NA	NA	NA	NA	NA	NA	NA	NA	NA	NA	NA	NA	NA	NA	NA	NA	NA	NA	NA	NA	NA	NA	NA	NA	NA	NA	0	0	0	0	0	0	0	NA	NA	NA	NA	NA	NA	NA	NA	NA	NA							3) Uncertain significance		No change			no			1
Bedaquiline	Rv0678	p.Ala102Asp	Rv0678_p.Ala102Asp	1	missense_variant	(see "Genomic_coordinates" sheet)	1	1	1	0	1	0	1034	12951	0.001	0	0.0054	1	0.9997	1	1	0.025	1	1	0.025	1	1	0.025	1	Inf	0.3208	Inf	0.074	122	1032	FALSE	FALSE	Inf	0.3208	Inf	0.001	0	0.0054	1	0.9997	1	3) Uncertain significance	3) Uncertain significance	ALL+WHO	3) Uncertain significance	1	1	1	0	1	0	900	1249	0.0011	0	0.0062	1	0.9971	1	1	0.025	1	1	0.025	1	1	0.025	1	Inf	0.0355	Inf	0.4191	118	299	FALSE	FALSE	0	0	0	0	0	0	0	Inf	0.0355	Inf	0.0011	0	0.0062	1	0.9971	1	NA							3) Uncertain significance		New Uncertain			no			0
Bedaquiline	Rv0678	p.Ala102Thr	Rv0678_p.Ala102Thr	1	missense_variant	(see "Genomic_coordinates" sheet)	1	2	2	0	2	0	1033	12951	0.0019	0.0002	0.007	1	0.9997	1	1	0.1581	1	1	0.1581	1	1	0.1581	1	Inf	2.3512	Inf	0.0055	62.5	1032	FALSE	FALSE	Inf	2.3512	Inf	0.0019	0.0002	0.007	1	0.9997	1	3) Uncertain significance	3) Uncertain significance	ALL+WHO	3) Uncertain significance	1	2	2	0	2	0	899	1249	0.0022	0.0003	0.008	1	0.9971	1	1	0.1581	1	1	0.1581	1	1	0.1581	1	Inf	0.2604	Inf	0.1755	63	299	FALSE	FALSE	0	0	0	0	0	0	0	Inf	0.2604	Inf	0.0022	0.0003	0.008	1	0.9971	1	1							3) Uncertain significance		New Uncertain	AwRI by relaxed thresholds (not endorsed)		yes		O	0
Ethambutol	embC	c.-1188C>T	embC_c.-1188C>T	1	upstream_gene_variant	4238675	1	1136	56	1080	1483	1781	7998	33924	0.1564	0.1492	0.1639	0.9501	0.9478	0.9524	0.4544	0.4372	0.4716	0.0493	0.0374	0.0635	0.0305	0.0231	0.0394	0.2199	0.1648	0.2881	0	NA	NA	FALSE	TRUE	3.5319	3.2804	3.8017	0.007	0.0053	0.009	0.9501	0.9478	0.9524	5) Not assoc w R	5) Not assoc w R	WHO	5) Not assoc w R	1	1029	56	973	1403	1498	5157	25007	0.2139	0.204	0.224	0.9435	0.9406	0.9462	0.4836	0.4653	0.502	0.0544	0.0414	0.0701	0.036	0.0273	0.0465	0.2791	0.2089	0.3662	0	NA	NA	FALSE	TRUE	0	0	1	0	0	0	1	4.5416	4.1941	4.9174	0.0107	0.0081	0.0139	0.9435	0.9406	0.9462	745						Literature evidence (PMID 32143680)	4) Not assoc w R - Interim		UP from Uncertain to NotAwRI			yes	Lit. (PMID 32143680)		4
Bedaquiline	Rv0678	p.Ala110Val	Rv0678_p.Ala110Val	1	missense_variant	(see "Genomic_coordinates" sheet)	1	1	0	1	0	1	1035	12950	0	0	0.0036	0.9999	0.9996	1	0	0	0.975	0	0	0.975	0	0	0.975	0	0	484.323	1	426	1032	FALSE	FALSE	0	0	484.323	0	0	0.0036	0.9999	0.9996	1	3) Uncertain significance	3) Uncertain significance	ALL+WHO	3) Uncertain significance	NA	NA	NA	NA	NA	NA	NA	NA	NA	NA	NA	NA	NA	NA	NA	NA	NA	NA	NA	NA	NA	NA	NA	NA	NA	NA	NA	NA	NA	NA	NA	0	0	0	0	0	0	0	NA	NA	NA	NA	NA	NA	NA	NA	NA	1							3) Uncertain significance		New Uncertain			no			0
Bedaquiline	Rv0678	p.Ala112Pro	Rv0678_p.Ala112Pro	1	missense_variant	(see "Genomic_coordinates" sheet)	1	1	1	0	1	0	1034	12951	0.001	0	0.0054	1	0.9997	1	1	0.025	1	1	0.025	1	1	0.025	1	Inf	0.3208	Inf	0.074	122	1032	FALSE	FALSE	Inf	0.3208	Inf	0.001	0	0.0054	1	0.9997	1	3) Uncertain significance	3) Uncertain significance	ALL+WHO	3) Uncertain significance	1	1	1	0	1	0	900	1249	0.0011	0	0.0062	1	0.9971	1	1	0.025	1	1	0.025	1	1	0.025	1	Inf	0.0355	Inf	0.4191	118	299	FALSE	FALSE	0	0	0	0	0	0	0	Inf	0.0355	Inf	0.0011	0	0.0062	1	0.9971	1	NA							3) Uncertain significance		New Uncertain			no			0
Bedaquiline	Rv0678	p.Ala112Ser	Rv0678_p.Ala112Ser	1	missense_variant	(see "Genomic_coordinates" sheet)	1	1	0	1	0	1	1035	12950	0	0	0.0036	0.9999	0.9996	1	0	0	0.975	0	0	0.975	0	0	0.975	0	0	484.323	1	426	1032	FALSE	FALSE	0	0	484.323	0	0	0.0036	0.9999	0.9996	1	3) Uncertain significance	3) Uncertain significance	ALL+WHO	3) Uncertain significance	NA	NA	NA	NA	NA	NA	NA	NA	NA	NA	NA	NA	NA	NA	NA	NA	NA	NA	NA	NA	NA	NA	NA	NA	NA	NA	NA	NA	NA	NA	NA	0	0	0	0	0	0	0	NA	NA	NA	NA	NA	NA	NA	NA	NA	NA							3) Uncertain significance		New Uncertain			no			0
Ethambutol	embC	c.-20A>C	embC_c.-20A>C	1	upstream_gene_variant	4239843	0	0	0	0	16	57	9465	35648	0.0017	0.001	0.0027	0.9984	0.9979	0.9988	0.2192	0.1308	0.3314	NA	NA	NA	0	0	0.0627	NA	NA	NA	NA	NA	NA	FALSE	TRUE	1.0572	0.5664	1.8677	0	0	0.0004	0.9984	0.9979	0.9988	5) Not assoc w R	5) Not assoc w R	WHO	5) Not assoc w R	0	0	0	0	16	56	6544	26449	0.0024	0.0014	0.004	0.9979	0.9973	0.9984	0.2222	0.1327	0.3356	NA	NA	NA	0	0	0.0638	NA	NA	NA	NA	NA	NA	FALSE	TRUE	0	0	1	0	0	1	1	1.1548	0.6179	2.0434	0	0	0.0006	0.9979	0.9973	0.9984	4			Not assoc w R			Literature evidence (PMID 32143680)	4) Not assoc w R - Interim		DOWN from NotAwR to NotAwRI			yes	Lit. (PMID 32143680)		3
Ethambutol	embC	c.-1520C>A	embC_c.-1520C>A	1	upstream_gene_variant	4238343	0	0	0	0	4	76	9477	35629	0.0004	0.0001	0.0011	0.9979	0.9973	0.9983	0.05	0.0138	0.1231	NA	NA	NA	0	0	0.0474	NA	NA	NA	NA	NA	NA	FALSE	TRUE	0.1979	0.0525	0.528	0	0	0.0004	0.9979	0.9973	0.9983	5) Not assoc w R	5) Not assoc w R	WHO	5) Not assoc w R	0	0	0	0	4	71	6556	26434	0.0006	0.0002	0.0016	0.9973	0.9966	0.9979	0.0533	0.0147	0.131	NA	NA	NA	0	0	0.0506	NA	NA	NA	NA	NA	NA	FALSE	TRUE	0	0	0	0	0	1	0	0.2272	0.0602	0.608	0	0	0.0006	0.9973	0.9966	0.9979	5			Not assoc w R			Previous WHO guidance	4) Not assoc w R - Interim		DOWN from NotAwR to NotAwRI			yes	Prev. WHO		3
Bedaquiline	Rv0678	p.Ala59Val	Rv0678_p.Ala59Val	1	missense_variant	(see "Genomic_coordinates" sheet)	1	1	0	1	0	1	1035	12950	0	0	0.0036	0.9999	0.9996	1	0	0	0.975	0	0	0.975	0	0	0.975	0	0	484.323	1	426	1032	FALSE	FALSE	0	0	484.323	0	0	0.0036	0.9999	0.9996	1	3) Uncertain significance	3) Uncertain significance	ALL+WHO	3) Uncertain significance	NA	NA	NA	NA	NA	NA	NA	NA	NA	NA	NA	NA	NA	NA	NA	NA	NA	NA	NA	NA	NA	NA	NA	NA	NA	NA	NA	NA	NA	NA	NA	0	0	0	0	0	0	0	NA	NA	NA	NA	NA	NA	NA	NA	NA	NA							3) Uncertain significance		No change			no			1
Ethionamide	ethA	c.-7T>C	ethA_c.-7T>C	1	upstream_gene_variant	4327480	1	108	47	61	53	67	5159	15420	0.0102	0.0076	0.0133	0.9957	0.9945	0.9966	0.4417	0.3511	0.5352	0.4352	0.34	0.534	0.4123	0.3209	0.5083	2.303	1.5378	3.4297	0	29	2233	TRUE	FALSE	2.3644	1.6148	3.4463	0.009	0.0066	0.012	0.9957	0.9945	0.9966	1) Assoc w R	1) Assoc w R	ALL	3) Uncertain significance	1	95	42	53	47	59	2123	3731	0.0217	0.016	0.0287	0.9844	0.98	0.9881	0.4434	0.3469	0.5431	0.4421	0.3402	0.5477	0.4158	0.3186	0.5182	1.3927	0.9029	2.1359	0.1318	52	1065	FALSE	FALSE	0	0	0	0	0	0	0	1.4	0.9298	2.0975	0.0194	0.014	0.0261	0.9844	0.98	0.9881	243			Assoc w RI			Evidence from ALL dataset only	2) Assoc w R - Interim		No change			yes	ALL only		1
Bedaquiline	Rv0678	p.Ala62Thr	Rv0678_p.Ala62Thr	1	missense_variant	(see "Genomic_coordinates" sheet)	1	1	0	1	0	1	1035	12950	0	0	0.0036	0.9999	0.9996	1	0	0	0.975	0	0	0.975	0	0	0.975	0	0	484.323	1	426	1032	FALSE	FALSE	0	0	484.323	0	0	0.0036	0.9999	0.9996	1	3) Uncertain significance	3) Uncertain significance	ALL+WHO	3) Uncertain significance	NA	NA	NA	NA	NA	NA	NA	NA	NA	NA	NA	NA	NA	NA	NA	NA	NA	NA	NA	NA	NA	NA	NA	NA	NA	NA	NA	NA	NA	NA	NA	0	0	0	0	0	0	0	NA	NA	NA	NA	NA	NA	NA	NA	NA	NA							3) Uncertain significance		No change			no			1
Bedaquiline	Rv0678	p.Ala84Val	Rv0678_p.Ala84Val	1	missense_variant	(see "Genomic_coordinates" sheet)	1	2	1	1	1	1	1034	12950	0.001	0	0.0054	0.9999	0.9996	1	0.5	0.0126	0.9874	0.5	0.0126	0.9874	0.5	0.0126	0.9874	12.5242	0.1594	974.62	0.1425	158.5	1032	FALSE	FALSE	12.5242	0.1594	974.62	0.001	0	0.0054	0.9999	0.9996	1	3) Uncertain significance	3) Uncertain significance	ALL+WHO	3) Uncertain significance	1	1	1	0	1	0	900	1249	0.0011	0	0.0062	1	0.9971	1	1	0.025	1	1	0.025	1	1	0.025	1	Inf	0.0355	Inf	0.4191	118	299	FALSE	FALSE	0	0	0	0	0	0	0	Inf	0.0355	Inf	0.0011	0	0.0062	1	0.9971	1	1							3) Uncertain significance		New Uncertain			no			0
Bedaquiline	Rv0678	p.Ala86Val	Rv0678_p.Ala86Val	1	missense_variant	(see "Genomic_coordinates" sheet)	1	1	0	1	0	1	1035	12950	0	0	0.0036	0.9999	0.9996	1	0	0	0.975	0	0	0.975	0	0	0.975	0	0	484.323	1	426	1032	FALSE	FALSE	0	0	484.323	0	0	0.0036	0.9999	0.9996	1	3) Uncertain significance	3) Uncertain significance	ALL+WHO	3) Uncertain significance	NA	NA	NA	NA	NA	NA	NA	NA	NA	NA	NA	NA	NA	NA	NA	NA	NA	NA	NA	NA	NA	NA	NA	NA	NA	NA	NA	NA	NA	NA	NA	0	0	0	0	0	0	0	NA	NA	NA	NA	NA	NA	NA	NA	NA	3							3) Uncertain significance		New Uncertain			no			0
Bedaquiline	Rv0678	p.Ala99Pro	Rv0678_p.Ala99Pro	1	missense_variant	(see "Genomic_coordinates" sheet)	1	2	2	0	2	0	1033	12951	0.0019	0.0002	0.007	1	0.9997	1	1	0.1581	1	1	0.1581	1	1	0.1581	1	Inf	2.3512	Inf	0.0055	62.5	1032	FALSE	FALSE	Inf	2.3512	Inf	0.0019	0.0002	0.007	1	0.9997	1	3) Uncertain significance	3) Uncertain significance	ALL+WHO	3) Uncertain significance	1	1	1	0	1	0	900	1249	0.0011	0	0.0062	1	0.9971	1	1	0.025	1	1	0.025	1	1	0.025	1	Inf	0.0355	Inf	0.4191	118	299	FALSE	FALSE	0	0	0	0	0	0	0	Inf	0.0355	Inf	0.0011	0	0.0062	1	0.9971	1	NA							3) Uncertain significance		No change	AwRI by relaxed thresholds (not endorsed)		yes		O	1
Bedaquiline	Rv0678	p.Arg105Ser	Rv0678_p.Arg105Ser	1	missense_variant	(see "Genomic_coordinates" sheet)	1	1	1	0	1	0	1034	12951	0.001	0	0.0054	1	0.9997	1	1	0.025	1	1	0.025	1	1	0.025	1	Inf	0.3208	Inf	0.074	122	1032	FALSE	FALSE	Inf	0.3208	Inf	0.001	0	0.0054	1	0.9997	1	3) Uncertain significance	3) Uncertain significance	ALL+WHO	3) Uncertain significance	1	1	1	0	1	0	900	1249	0.0011	0	0.0062	1	0.9971	1	1	0.025	1	1	0.025	1	1	0.025	1	Inf	0.0355	Inf	0.4191	118	299	FALSE	FALSE	0	0	0	0	0	0	0	Inf	0.0355	Inf	0.0011	0	0.0062	1	0.9971	1	NA							3) Uncertain significance		New Uncertain			no			0
Bedaquiline	Rv0678	p.Arg107Cys	Rv0678_p.Arg107Cys	1	missense_variant	(see "Genomic_coordinates" sheet)	1	3	2	1	2	1	1033	12950	0.0019	0.0002	0.007	0.9999	0.9996	1	0.6667	0.0943	0.9916	0.6667	0.0943	0.9916	0.6667	0.0943	0.9916	25.0726	1.3034	1463.2	0.0156	83	1032	FALSE	FALSE	25.0726	1.3034	1463.2	0.0019	0.0002	0.007	0.9999	0.9996	1	3) Uncertain significance	3) Uncertain significance	ALL+WHO	3) Uncertain significance	1	2	2	0	2	0	899	1249	0.0022	0.0003	0.008	1	0.9971	1	1	0.1581	1	1	0.1581	1	1	0.1581	1	Inf	0.2604	Inf	0.1755	63	299	FALSE	FALSE	0	0	0	0	0	0	0	Inf	0.2604	Inf	0.0022	0.0003	0.008	1	0.9971	1	NA							3) Uncertain significance		No change	AwRI by relaxed thresholds (not endorsed)		yes		O	1
Bedaquiline	Rv0678	p.Arg107Leu	Rv0678_p.Arg107Leu	1	missense_variant	(see "Genomic_coordinates" sheet)	1	1	1	0	1	0	1034	12951	0.001	0	0.0054	1	0.9997	1	1	0.025	1	1	0.025	1	1	0.025	1	Inf	0.3208	Inf	0.074	122	1032	FALSE	FALSE	Inf	0.3208	Inf	0.001	0	0.0054	1	0.9997	1	3) Uncertain significance	3) Uncertain significance	ALL+WHO	3) Uncertain significance	1	1	1	0	1	0	900	1249	0.0011	0	0.0062	1	0.9971	1	1	0.025	1	1	0.025	1	1	0.025	1	Inf	0.0355	Inf	0.4191	118	299	FALSE	FALSE	0	0	0	0	0	0	0	Inf	0.0355	Inf	0.0011	0	0.0062	1	0.9971	1	NA							3) Uncertain significance		New Uncertain			no			0
Ethionamide	ethA	p.Ala341Val	ethA_p.Ala341Val	1	missense_variant	(see "Genomic_coordinates" sheet)	1	21	15	6	17	7	5195	15480	0.0033	0.0019	0.0052	0.9995	0.9991	0.9998	0.7083	0.4891	0.8738	0.7143	0.4782	0.8872	0.6818	0.4513	0.8614	7.4495	2.7295	23.4435	0	25	2233	TRUE	FALSE	7.2366	2.8498	20.6474	0.0029	0.0016	0.0047	0.9995	0.9991	0.9998	1) Assoc w R	1) Assoc w R	ALL	3) Uncertain significance	1	2	0	2	1	2	2169	3788	0.0005	0	0.0026	0.9995	0.9981	0.9999	0.3333	0.0084	0.9057	0	0	0.8419	0	0	0.8419	0	0	9.3043	0.5369	261	1065	FALSE	FALSE	0	0	0	0	0	0	0	0.8732	0.0148	16.7833	0	0	0.0017	0.9995	0.9981	0.9999	17			Assoc w RI			Evidence from ALL dataset only	2) Assoc w R - Interim		No change			yes	ALL only		1
Bedaquiline	Rv0678	p.Arg109Leu	Rv0678_p.Arg109Leu	1	missense_variant	(see "Genomic_coordinates" sheet)	1	1	0	1	0	1	1035	12950	0	0	0.0036	0.9999	0.9996	1	0	0	0.975	0	0	0.975	0	0	0.975	0	0	484.323	1	426	1032	FALSE	FALSE	0	0	484.323	0	0	0.0036	0.9999	0.9996	1	3) Uncertain significance	3) Uncertain significance	ALL+WHO	3) Uncertain significance	NA	NA	NA	NA	NA	NA	NA	NA	NA	NA	NA	NA	NA	NA	NA	NA	NA	NA	NA	NA	NA	NA	NA	NA	NA	NA	NA	NA	NA	NA	NA	0	0	0	0	0	0	0	NA	NA	NA	NA	NA	NA	NA	NA	NA	NA							3) Uncertain significance		New Uncertain			no			0
Bedaquiline	Rv0678	p.Arg109Pro	Rv0678_p.Arg109Pro	1	missense_variant	(see "Genomic_coordinates" sheet)	1	2	2	0	2	0	1033	12951	0.0019	0.0002	0.007	1	0.9997	1	1	0.1581	1	1	0.1581	1	1	0.1581	1	Inf	2.3512	Inf	0.0055	62.5	1032	FALSE	FALSE	Inf	2.3512	Inf	0.0019	0.0002	0.007	1	0.9997	1	3) Uncertain significance	3) Uncertain significance	ALL+WHO	3) Uncertain significance	1	1	1	0	1	0	900	1249	0.0011	0	0.0062	1	0.9971	1	1	0.025	1	1	0.025	1	1	0.025	1	Inf	0.0355	Inf	0.4191	118	299	FALSE	FALSE	0	0	0	0	0	0	0	Inf	0.0355	Inf	0.0011	0	0.0062	1	0.9971	1	NA							3) Uncertain significance		No change	AwRI by relaxed thresholds (not endorsed)		yes		O	1
Bedaquiline	Rv0678	p.Arg109Trp	Rv0678_p.Arg109Trp	1	missense_variant	(see "Genomic_coordinates" sheet)	1	1	1	0	1	0	1034	12951	0.001	0	0.0054	1	0.9997	1	1	0.025	1	1	0.025	1	1	0.025	1	Inf	0.3208	Inf	0.074	122	1032	FALSE	FALSE	Inf	0.3208	Inf	0.001	0	0.0054	1	0.9997	1	3) Uncertain significance	3) Uncertain significance	ALL+WHO	3) Uncertain significance	NA	NA	NA	NA	NA	NA	NA	NA	NA	NA	NA	NA	NA	NA	NA	NA	NA	NA	NA	NA	NA	NA	NA	NA	NA	NA	NA	NA	NA	NA	NA	0	0	0	0	0	0	0	NA	NA	NA	NA	NA	NA	NA	NA	NA	2							3) Uncertain significance		New Uncertain			no			0
Ethionamide	ethA	p.Asn287fs	ethA_p.Asn287fs	1	frameshift	(see "Genomic_coordinates" sheet)	1	9	8	1	11	2	5201	15485	0.0021	0.0011	0.0038	0.9999	0.9995	1	0.8462	0.5455	0.9808	0.8889	0.5175	0.9972	0.8	0.4439	0.9748	23.8185	3.1914	1051.24	0.0001	33	2233	TRUE	FALSE	16.3752	3.5716	151.953	0.0015	0.0007	0.003	0.9999	0.9995	1	1) Assoc w R	1) Assoc w R	ALL	3) Uncertain significance	1	2	2	0	2	0	2168	3790	0.0009	0.0001	0.0033	1	0.999	1	1	0.1581	1	1	0.1581	1	1	0.1581	1	Inf	0.3281	Inf	0.1325	60	1065	FALSE	FALSE	0	0	0	0	0	0	0	Inf	0.3281	Inf	0.0009	0.0001	0.0033	1	0.999	1	16						Evidence from ALL dataset only	2) Assoc w R - Interim		No change			no	ALL only		1
Ethionamide	ethA	p.Asn345fs	ethA_p.Asn345fs	1	frameshift	(see "Genomic_coordinates" sheet)	1	7	7	0	8	2	5204	15485	0.0015	0.0007	0.003	0.9999	0.9995	1	0.8	0.4439	0.9748	1	0.5904	1	0.7778	0.3999	0.9719	Inf	4.2871	Inf	0.0001	31	2233	TRUE	FALSE	11.9024	2.3739	115.157	0.0013	0.0005	0.0028	0.9999	0.9995	1	1) Assoc w R	1) Assoc w R	ALL	3) Uncertain significance	1	2	2	0	2	2	2168	3788	0.0009	0.0001	0.0033	0.9995	0.9981	0.9999	0.5	0.0676	0.9324	1	0.1581	1	0.5	0.0676	0.9324	Inf	0.3279	Inf	0.1326	64	1065	FALSE	FALSE	0	0	0	0	0	0	0	1.7472	0.1265	24.1245	0.0009	0.0001	0.0033	0.9995	0.9981	0.9999	18						Evidence from ALL dataset only	2) Assoc w R - Interim		No change			no	ALL only		1
Ethionamide	ethA	p.Asn379Asp	ethA_p.Asn379Asp	1	missense_variant	(see "Genomic_coordinates" sheet)	1	132	54	78	61	84	5151	15403	0.0117	0.009	0.015	0.9946	0.9933	0.9957	0.4207	0.3393	0.5054	0.4091	0.3243	0.498	0.3913	0.3094	0.478	2.0702	1.4333	2.9708	0.0001	32	2233	TRUE	FALSE	2.1715	1.5329	3.0609	0.0104	0.0078	0.0135	0.9946	0.9933	0.9957	1) Assoc w R	1) Assoc w R	ALL	3) Uncertain significance	1	124	52	72	59	76	2111	3714	0.0272	0.0208	0.0349	0.9799	0.975	0.9842	0.437	0.3519	0.525	0.4194	0.3314	0.5113	0.4063	0.3204	0.4966	1.2706	0.8682	1.8485	0.2198	79	1065	FALSE	FALSE	0	0	0	0	0	0	0	1.3658	0.951	1.9533	0.024	0.018	0.0314	0.9799	0.975	0.9842	11						Evidence from ALL dataset only	2) Assoc w R - Interim		UP from Uncertain to AwRI			yes	ALL only		4
Bedaquiline	Rv0678	p.Arg134Gly	Rv0678_p.Arg134Gly	1	missense_variant	(see "Genomic_coordinates" sheet)	1	5	0	5	0	5	1035	12946	0	0	0.0036	0.9996	0.9991	0.9999	0	0	0.5218	0	0	0.5218	0	0	0.5218	0	0	13.667	1	426	1032	FALSE	FALSE	0	0	13.667	0	0	0.0036	0.9996	0.9991	0.9999	3) Uncertain significance	3) Uncertain significance	ALL+WHO	3) Uncertain significance	NA	NA	NA	NA	NA	NA	NA	NA	NA	NA	NA	NA	NA	NA	NA	NA	NA	NA	NA	NA	NA	NA	NA	NA	NA	NA	NA	NA	NA	NA	NA	0	0	0	0	0	0	0	NA	NA	NA	NA	NA	NA	NA	NA	NA	NA							3) Uncertain significance		New Uncertain			no			0
Ethionamide	ethA	p.Asp464fs	ethA_p.Asp464fs	1	frameshift	(see "Genomic_coordinates" sheet)	1	11	10	1	44	5	5168	15482	0.0084	0.0061	0.0113	0.9997	0.9992	0.9999	0.898	0.7777	0.966	0.9091	0.5872	0.9977	0.6667	0.3838	0.8818	29.9574	4.2589	1291.58	0	22	2233	TRUE	FALSE	26.3625	10.4715	85.2481	0.0019	0.0009	0.0035	0.9997	0.9992	0.9999	1) Assoc w R	1) Assoc w R	ALL	3) Uncertain significance	1	2	2	0	8	3	2162	3787	0.0037	0.0016	0.0073	0.9992	0.9977	0.9998	0.7273	0.3903	0.9398	1	0.1581	1	0.4	0.0527	0.8534	Inf	0.3287	Inf	0.1322	53	1065	FALSE	FALSE	0	0	0	0	0	0	0	4.671	1.1193	27.3573	0.0009	0.0001	0.0033	0.9992	0.9977	0.9998	82						Evidence from ALL dataset only	2) Assoc w R - Interim		No change			no	ALL only		1
Bedaquiline	Rv0678	p.Arg135Trp	Rv0678_p.Arg135Trp	1	missense_variant	(see "Genomic_coordinates" sheet)	1	1	1	0	1	0	1034	12951	0.001	0	0.0054	1	0.9997	1	1	0.025	1	1	0.025	1	1	0.025	1	Inf	0.3208	Inf	0.074	122	1032	FALSE	FALSE	Inf	0.3208	Inf	0.001	0	0.0054	1	0.9997	1	3) Uncertain significance	3) Uncertain significance	ALL+WHO	3) Uncertain significance	1	1	1	0	1	0	900	1249	0.0011	0	0.0062	1	0.9971	1	1	0.025	1	1	0.025	1	1	0.025	1	Inf	0.0355	Inf	0.4191	118	299	FALSE	FALSE	0	0	0	0	0	0	0	Inf	0.0355	Inf	0.0011	0	0.0062	1	0.9971	1	3							3) Uncertain significance		New Uncertain			no			0
Ethionamide	ethA	p.Cys403Tyr	ethA_p.Cys403Tyr	1	missense_variant	(see "Genomic_coordinates" sheet)	1	6	6	0	6	0	5206	15487	0.0012	0.0004	0.0025	1	0.9998	1	1	0.5407	1	1	0.5407	1	1	0.5407	1	Inf	3.5009	Inf	0.0003	37	2233	TRUE	FALSE	Inf	3.5009	Inf	0.0012	0.0004	0.0025	1	0.9998	1	1) Assoc w R	1) Assoc w R	ALL	3) Uncertain significance	1	1	1	0	1	0	2169	3790	0.0005	0	0.0026	1	0.999	1	1	0.025	1	1	0.025	1	1	0.025	1	Inf	0.0448	Inf	0.3641	164	1065	FALSE	FALSE	0	0	0	0	0	0	0	Inf	0.0448	Inf	0.0005	0	0.0026	1	0.999	1	1						Evidence from ALL dataset only	2) Assoc w R - Interim		UP from Uncertain to AwRI			yes	ALL only		4
Bedaquiline	Rv0678	p.Arg156Gln	Rv0678_p.Arg156Gln	1	missense_variant	(see "Genomic_coordinates" sheet)	1	1	0	1	0	1	1035	12950	0	0	0.0036	0.9999	0.9996	1	0	0	0.975	0	0	0.975	0	0	0.975	0	0	484.323	1	426	1032	FALSE	FALSE	0	0	484.323	0	0	0.0036	0.9999	0.9996	1	3) Uncertain significance	3) Uncertain significance	ALL+WHO	3) Uncertain significance	NA	NA	NA	NA	NA	NA	NA	NA	NA	NA	NA	NA	NA	NA	NA	NA	NA	NA	NA	NA	NA	NA	NA	NA	NA	NA	NA	NA	NA	NA	NA	0	0	0	0	0	0	0	NA	NA	NA	NA	NA	NA	NA	NA	NA	1							3) Uncertain significance		No change			no			1
Ethionamide	ethA	p.Gln359*	ethA_p.Gln359*	1	stop_gained	(see "Genomic_coordinates" sheet)	1	18	12	6	15	7	5197	15480	0.0029	0.0016	0.0047	0.9995	0.9991	0.9998	0.6818	0.4513	0.8614	0.6667	0.4099	0.8666	0.6316	0.3836	0.8371	5.9573	2.0678	19.352	0.0002	36	2233	TRUE	FALSE	6.3828	2.4478	18.5107	0.0023	0.0012	0.004	0.9995	0.9991	0.9998	1) Assoc w R	1) Assoc w R	ALL	3) Uncertain significance	1	7	2	5	4	5	2166	3785	0.0018	0.0005	0.0047	0.9987	0.9969	0.9996	0.4444	0.137	0.788	0.2857	0.0367	0.7096	0.2857	0.0367	0.7096	0.699	0.0665	4.2742	1	405	1065	FALSE	FALSE	0	0	0	0	0	0	0	1.398	0.2771	6.5024	0.0009	0.0001	0.0033	0.9987	0.9969	0.9996	4			Assoc w RI			Evidence from ALL dataset only	2) Assoc w R - Interim		No change			no	ALL only		1
Ethionamide	ethA	p.Leu35Arg	ethA_p.Leu35Arg	1	missense_variant	(see "Genomic_coordinates" sheet)	1	11	9	2	12	2	5200	15485	0.0023	0.0012	0.004	0.9999	0.9995	1	0.8571	0.5719	0.9822	0.8182	0.4822	0.9772	0.8182	0.4822	0.9772	13.4005	2.772	127.645	0.0001	35	2233	TRUE	FALSE	17.8673	3.9751	164.217	0.0017	0.0008	0.0033	0.9999	0.9995	1	1) Assoc w R	1) Assoc w R	ALL	3) Uncertain significance	1	1	0	1	1	1	2169	3789	0.0005	0	0.0026	0.9997	0.9985	1	0.5	0.0126	0.9874	0	0	0.975	0	0	0.975	0	0	68.0752	1	405	1065	FALSE	FALSE	0	0	0	0	0	0	0	1.7469	0.0222	137.016	0	0	0.0017	0.9997	0.9985	1	3						Evidence from ALL dataset only	2) Assoc w R - Interim		UP from Uncertain to AwRI			yes	ALL only		4
Bedaquiline	Rv0678	p.Arg30Trp	Rv0678_p.Arg30Trp	1	missense_variant	(see "Genomic_coordinates" sheet)	2	1	1	0	1	0	1034	12951	0.001	0	0.0054	1	0.9997	1	1	0.025	1	1	0.025	1	1	0.025	1	Inf	0.3208	Inf	0.074	122	1032	FALSE	FALSE	Inf	0.3208	Inf	0.001	0	0.0054	1	0.9997	1	3) Uncertain significance	3) Uncertain significance	ALL+WHO	3) Uncertain significance	0	0	0	0	1	0	900	1249	0.0011	0	0.0062	1	0.9971	1	1	0.025	1	NA	NA	NA	NA	NA	NA	NA	NA	NA	NA	212	299	FALSE	FALSE	0	0	0	0	0	0	0	Inf	0.0355	Inf	0	0	0.0041	1	0.9971	1	NA							3) Uncertain significance		New Uncertain			no			0
Bedaquiline	Rv0678	p.Arg34Gln	Rv0678_p.Arg34Gln	1	missense_variant	(see "Genomic_coordinates" sheet)	1	2	2	0	2	0	1033	12951	0.0019	0.0002	0.007	1	0.9997	1	1	0.1581	1	1	0.1581	1	1	0.1581	1	Inf	2.3512	Inf	0.0055	62.5	1032	FALSE	FALSE	Inf	2.3512	Inf	0.0019	0.0002	0.007	1	0.9997	1	3) Uncertain significance	3) Uncertain significance	ALL+WHO	3) Uncertain significance	1	2	2	0	2	0	899	1249	0.0022	0.0003	0.008	1	0.9971	1	1	0.1581	1	1	0.1581	1	1	0.1581	1	Inf	0.2604	Inf	0.1755	63	299	FALSE	FALSE	0	0	0	0	0	0	0	Inf	0.2604	Inf	0.0022	0.0003	0.008	1	0.9971	1	NA							3) Uncertain significance		New Uncertain	AwRI by relaxed thresholds (not endorsed)		yes		O	0
Bedaquiline	Rv0678	p.Arg34Trp	Rv0678_p.Arg34Trp	1	missense_variant	(see "Genomic_coordinates" sheet)	1	2	2	0	2	0	1033	12951	0.0019	0.0002	0.007	1	0.9997	1	1	0.1581	1	1	0.1581	1	1	0.1581	1	Inf	2.3512	Inf	0.0055	62.5	1032	FALSE	FALSE	Inf	2.3512	Inf	0.0019	0.0002	0.007	1	0.9997	1	3) Uncertain significance	3) Uncertain significance	ALL+WHO	3) Uncertain significance	1	2	2	0	2	0	899	1249	0.0022	0.0003	0.008	1	0.9971	1	1	0.1581	1	1	0.1581	1	1	0.1581	1	Inf	0.2604	Inf	0.1755	63	299	FALSE	FALSE	0	0	0	0	0	0	0	Inf	0.2604	Inf	0.0022	0.0003	0.008	1	0.9971	1	1							3) Uncertain significance		New Uncertain	AwRI by relaxed thresholds (not endorsed)		yes		O	0
Bedaquiline	Rv0678	p.Arg38Leu	Rv0678_p.Arg38Leu	1	missense_variant	(see "Genomic_coordinates" sheet)	1	1	1	0	1	0	1034	12951	0.001	0	0.0054	1	0.9997	1	1	0.025	1	1	0.025	1	1	0.025	1	Inf	0.3208	Inf	0.074	122	1032	FALSE	FALSE	Inf	0.3208	Inf	0.001	0	0.0054	1	0.9997	1	3) Uncertain significance	3) Uncertain significance	ALL+WHO	3) Uncertain significance	1	1	1	0	1	0	900	1249	0.0011	0	0.0062	1	0.9971	1	1	0.025	1	1	0.025	1	1	0.025	1	Inf	0.0355	Inf	0.4191	118	299	FALSE	FALSE	0	0	0	0	0	0	0	Inf	0.0355	Inf	0.0011	0	0.0062	1	0.9971	1	NA							3) Uncertain significance		New Uncertain			no			0
Ethionamide	ethA	p.Phe414fs	ethA_p.Phe414fs	1	frameshift	(see "Genomic_coordinates" sheet)	1	32	25	7	28	9	5184	15478	0.0054	0.0036	0.0078	0.9994	0.9989	0.9997	0.7568	0.588	0.8823	0.7813	0.6003	0.9072	0.7353	0.5564	0.8712	10.6633	4.4797	29.213	0	14	2233	TRUE	FALSE	9.2889	4.2573	22.3882	0.0048	0.0031	0.0071	0.9994	0.9989	0.9997	1) Assoc w R	1) Assoc w R	ALL	3) Uncertain significance	1	4	0	4	0	6	2170	3784	0	0	0.0017	0.9984	0.9966	0.9994	0	0	0.4593	0	0	0.6024	0	0	0.4593	0	0	2.644	0.3037	91	1065	FALSE	FALSE	0	0	0	0	0	0	0	0	0	1.4826	0	0	0.0017	0.9984	0.9966	0.9994	31						Evidence from ALL dataset only	2) Assoc w R - Interim		No change			no	ALL only		1
Bedaquiline	Rv0678	p.Arg50dup	Rv0678_p.Arg50dup	1	inframe_insertion	(see "Genomic_coordinates" sheet)	1	1	0	1	0	1	1035	12950	0	0	0.0036	0.9999	0.9996	1	0	0	0.975	0	0	0.975	0	0	0.975	0	0	484.323	1	426	1032	FALSE	FALSE	0	0	484.323	0	0	0.0036	0.9999	0.9996	1	3) Uncertain significance	3) Uncertain significance	ALL+WHO	3) Uncertain significance	1	1	0	1	0	1	901	1248	0	0	0.0041	0.9992	0.9955	1	0	0	0.975	0	0	0.975	0	0	0.975	0	0	54.0185	1	186	299	FALSE	FALSE	0	0	0	0	0	0	0	0	0	54.0185	0	0	0.0041	0.9992	0.9955	1	NA							3) Uncertain significance		No change			no			1
Bedaquiline	Rv0678	p.Arg50Gln	Rv0678_p.Arg50Gln	1	missense_variant	(see "Genomic_coordinates" sheet)	1	3	2	1	2	1	1033	12950	0.0019	0.0002	0.007	0.9999	0.9996	1	0.6667	0.0943	0.9916	0.6667	0.0943	0.9916	0.6667	0.0943	0.9916	25.0726	1.3034	1463.2	0.0156	83	1032	FALSE	FALSE	25.0726	1.3034	1463.2	0.0019	0.0002	0.007	0.9999	0.9996	1	3) Uncertain significance	3) Uncertain significance	ALL+WHO	3) Uncertain significance	1	1	1	0	1	0	900	1249	0.0011	0	0.0062	1	0.9971	1	1	0.025	1	1	0.025	1	1	0.025	1	Inf	0.0355	Inf	0.4191	118	299	FALSE	FALSE	0	0	0	0	0	0	0	Inf	0.0355	Inf	0.0011	0	0.0062	1	0.9971	1	4							3) Uncertain significance		No change	AwRI by relaxed thresholds (not endorsed)		yes		O	1
Bedaquiline	Rv0678	p.Arg50Pro	Rv0678_p.Arg50Pro	1	missense_variant	(see "Genomic_coordinates" sheet)	1	1	1	0	1	0	1034	12951	0.001	0	0.0054	1	0.9997	1	1	0.025	1	1	0.025	1	1	0.025	1	Inf	0.3208	Inf	0.074	122	1032	FALSE	FALSE	Inf	0.3208	Inf	0.001	0	0.0054	1	0.9997	1	3) Uncertain significance	3) Uncertain significance	ALL+WHO	3) Uncertain significance	1	1	1	0	1	0	900	1249	0.0011	0	0.0062	1	0.9971	1	1	0.025	1	1	0.025	1	1	0.025	1	Inf	0.0355	Inf	0.4191	118	299	FALSE	FALSE	0	0	0	0	0	0	0	Inf	0.0355	Inf	0.0011	0	0.0062	1	0.9971	1	NA							3) Uncertain significance		New Uncertain			no			0
Bedaquiline	Rv0678	p.Arg50Trp	Rv0678_p.Arg50Trp	1	missense_variant	(see "Genomic_coordinates" sheet)	1	1	1	0	1	0	1034	12951	0.001	0	0.0054	1	0.9997	1	1	0.025	1	1	0.025	1	1	0.025	1	Inf	0.3208	Inf	0.074	122	1032	FALSE	FALSE	Inf	0.3208	Inf	0.001	0	0.0054	1	0.9997	1	3) Uncertain significance	3) Uncertain significance	ALL+WHO	3) Uncertain significance	1	1	1	0	1	0	900	1249	0.0011	0	0.0062	1	0.9971	1	1	0.025	1	1	0.025	1	1	0.025	1	Inf	0.0355	Inf	0.4191	118	299	FALSE	FALSE	0	0	0	0	0	0	0	Inf	0.0355	Inf	0.0011	0	0.0062	1	0.9971	1	1							3) Uncertain significance		New Uncertain			no			0
Ethionamide	ethA	p.Ser122fs	ethA_p.Ser122fs	1	frameshift	(see "Genomic_coordinates" sheet)	1	8	8	0	10	0	5202	15487	0.0019	0.0009	0.0035	1	0.9998	1	1	0.6915	1	1	0.6306	1	1	0.6306	1	Inf	5.0788	Inf	0	28	2233	TRUE	FALSE	Inf	6.6703	Inf	0.0015	0.0007	0.003	1	0.9998	1	1) Assoc w R	1) Assoc w R	ALL	3) Uncertain significance	NA	NA	NA	NA	NA	NA	NA	NA	NA	NA	NA	NA	NA	NA	NA	NA	NA	NA	NA	NA	NA	NA	NA	NA	NA	NA	NA	NA	NA	NA	NA	0	0	0	0	0	0	0	NA	NA	NA	NA	NA	NA	NA	NA	NA	NA						Evidence from ALL dataset only	2) Assoc w R - Interim		No change			no	ALL only		1
Bedaquiline	Rv0678	p.Arg72Trp	Rv0678_p.Arg72Trp	1	missense_variant	(see "Genomic_coordinates" sheet)	1	2	1	1	1	1	1034	12950	0.001	0	0.0054	0.9999	0.9996	1	0.5	0.0126	0.9874	0.5	0.0126	0.9874	0.5	0.0126	0.9874	12.5242	0.1594	974.62	0.1425	158.5	1032	FALSE	FALSE	12.5242	0.1594	974.62	0.001	0	0.0054	0.9999	0.9996	1	3) Uncertain significance	3) Uncertain significance	ALL+WHO	3) Uncertain significance	1	1	1	0	1	0	900	1249	0.0011	0	0.0062	1	0.9971	1	1	0.025	1	1	0.025	1	1	0.025	1	Inf	0.0355	Inf	0.4191	118	299	FALSE	FALSE	0	0	0	0	0	0	0	Inf	0.0355	Inf	0.0011	0	0.0062	1	0.9971	1	1							3) Uncertain significance		No change			no			1
Ethionamide	ethA	p.Ser390Phe	ethA_p.Ser390Phe	1	missense_variant	(see "Genomic_coordinates" sheet)	1	24	19	5	19	5	5193	15482	0.0036	0.0022	0.0057	0.9997	0.9992	0.9999	0.7917	0.5785	0.9287	0.7917	0.5785	0.9287	0.7917	0.5785	0.9287	11.329	4.0887	38.8353	0	18	2233	TRUE	FALSE	11.329	4.0887	38.8353	0.0036	0.0022	0.0057	0.9997	0.9992	0.9999	1) Assoc w R	1) Assoc w R	ALL	3) Uncertain significance	1	1	1	0	1	0	2169	3790	0.0005	0	0.0026	1	0.999	1	1	0.025	1	1	0.025	1	1	0.025	1	Inf	0.0448	Inf	0.3641	164	1065	FALSE	FALSE	0	0	0	0	0	0	0	Inf	0.0448	Inf	0.0005	0	0.0026	1	0.999	1	2			Assoc w RI			Evidence from ALL dataset only	2) Assoc w R - Interim		No change			yes	ALL only		1
Bedaquiline	Rv0678	p.Arg89Gln	Rv0678_p.Arg89Gln	1	missense_variant	(see "Genomic_coordinates" sheet)	1	1	1	0	1	0	1034	12951	0.001	0	0.0054	1	0.9997	1	1	0.025	1	1	0.025	1	1	0.025	1	Inf	0.3208	Inf	0.074	122	1032	FALSE	FALSE	Inf	0.3208	Inf	0.001	0	0.0054	1	0.9997	1	3) Uncertain significance	3) Uncertain significance	ALL+WHO	3) Uncertain significance	1	1	1	0	1	0	900	1249	0.0011	0	0.0062	1	0.9971	1	1	0.025	1	1	0.025	1	1	0.025	1	Inf	0.0355	Inf	0.4191	118	299	FALSE	FALSE	0	0	0	0	0	0	0	Inf	0.0355	Inf	0.0011	0	0.0062	1	0.9971	1	2							3) Uncertain significance		New Uncertain			no			0
Bedaquiline	Rv0678	p.Arg89Leu	Rv0678_p.Arg89Leu	1	missense_variant	(see "Genomic_coordinates" sheet)	1	1	1	0	1	0	1034	12951	0.001	0	0.0054	1	0.9997	1	1	0.025	1	1	0.025	1	1	0.025	1	Inf	0.3208	Inf	0.074	122	1032	FALSE	FALSE	Inf	0.3208	Inf	0.001	0	0.0054	1	0.9997	1	3) Uncertain significance	3) Uncertain significance	ALL+WHO	3) Uncertain significance	1	1	1	0	1	0	900	1249	0.0011	0	0.0062	1	0.9971	1	1	0.025	1	1	0.025	1	1	0.025	1	Inf	0.0355	Inf	0.4191	118	299	FALSE	FALSE	0	0	0	0	0	0	0	Inf	0.0355	Inf	0.0011	0	0.0062	1	0.9971	1	1							3) Uncertain significance		New Uncertain			no			0
Bedaquiline	Rv0678	p.Arg89Trp	Rv0678_p.Arg89Trp	1	missense_variant	(see "Genomic_coordinates" sheet)	1	2	0	2	0	2	1035	12949	0	0	0.0036	0.9998	0.9994	1	0	0	0.8419	0	0	0.8419	0	0	0.8419	0	0	66.6032	1	216	1032	FALSE	FALSE	0	0	66.6032	0	0	0.0036	0.9998	0.9994	1	3) Uncertain significance	3) Uncertain significance	ALL+WHO	3) Uncertain significance	1	2	0	2	0	2	901	1247	0	0	0.0041	0.9984	0.9942	0.9998	0	0	0.8419	0	0	0.8419	0	0	0.8419	0	0	7.3812	0.5129	156.5	299	FALSE	FALSE	0	0	0	0	0	0	0	0	0	7.3812	0	0	0.0041	0.9984	0.9942	0.9998	1							3) Uncertain significance		New Uncertain			no			0
Bedaquiline	Rv0678	p.Arg90Cys	Rv0678_p.Arg90Cys	1	missense_variant	(see "Genomic_coordinates" sheet)	1	9	2	7	2	8	1033	12943	0.0019	0.0002	0.007	0.9994	0.9988	0.9997	0.2	0.0252	0.5561	0.2222	0.0281	0.6001	0.2	0.0252	0.5561	3.5799	0.3624	18.8256	0.1393	152	1032	FALSE	FALSE	3.1324	0.3236	15.7292	0.0019	0.0002	0.007	0.9994	0.9988	0.9997	3) Uncertain significance	3) Uncertain significance	ALL+WHO	3) Uncertain significance	1	2	1	1	1	1	900	1248	0.0011	0	0.0062	0.9992	0.9955	1	0.5	0.0126	0.9874	0.5	0.0126	0.9874	0.5	0.0126	0.9874	1.3867	0.0177	108.845	1	167	299	FALSE	FALSE	0	0	0	0	0	0	0	1.3867	0.0177	108.845	0.0011	0	0.0062	0.9992	0.9955	1	2							3) Uncertain significance		No change			no			1
Bedaquiline	Rv0678	p.Arg94Gln	Rv0678_p.Arg94Gln	1	missense_variant	(see "Genomic_coordinates" sheet)	1	1	1	0	1	0	1034	12951	0.001	0	0.0054	1	0.9997	1	1	0.025	1	1	0.025	1	1	0.025	1	Inf	0.3208	Inf	0.074	122	1032	FALSE	FALSE	Inf	0.3208	Inf	0.001	0	0.0054	1	0.9997	1	3) Uncertain significance	3) Uncertain significance	ALL+WHO	3) Uncertain significance	1	1	1	0	1	0	900	1249	0.0011	0	0.0062	1	0.9971	1	1	0.025	1	1	0.025	1	1	0.025	1	Inf	0.0355	Inf	0.4191	118	299	FALSE	FALSE	0	0	0	0	0	0	0	Inf	0.0355	Inf	0.0011	0	0.0062	1	0.9971	1	NA							3) Uncertain significance		New Uncertain			no			0
Bedaquiline	Rv0678	p.Arg94Trp	Rv0678_p.Arg94Trp	1	missense_variant	(see "Genomic_coordinates" sheet)	1	4	3	1	3	1	1032	12950	0.0029	0.0006	0.0084	0.9999	0.9996	1	0.75	0.1941	0.9937	0.75	0.1941	0.9937	0.75	0.1941	0.9937	37.6453	3.0175	1949.96	0.0015	44.5	1032	TRUE	FALSE	37.6453	3.0175	1949.96	0.0029	0.0006	0.0084	0.9999	0.9996	1	3) Uncertain significance	3) Uncertain significance	ALL+WHO	3) Uncertain significance	1	3	3	0	3	0	898	1249	0.0033	0.0007	0.0097	1	0.9971	1	1	0.2924	1	1	0.2924	1	1	0.2924	1	Inf	0.5733	Inf	0.0735	38	299	FALSE	FALSE	0	0	0	0	0	0	0	Inf	0.5733	Inf	0.0033	0.0007	0.0097	1	0.9971	1	NA							3) Uncertain significance		No change	AwRI by relaxed thresholds (not endorsed)		yes		O	1
Bedaquiline	Rv0678	p.Arg96Gly	Rv0678_p.Arg96Gly	1	missense_variant	(see "Genomic_coordinates" sheet)	1	1	0	1	0	1	1035	12950	0	0	0.0036	0.9999	0.9996	1	0	0	0.975	0	0	0.975	0	0	0.975	0	0	484.323	1	426	1032	FALSE	FALSE	0	0	484.323	0	0	0.0036	0.9999	0.9996	1	3) Uncertain significance	3) Uncertain significance	ALL+WHO	3) Uncertain significance	NA	NA	NA	NA	NA	NA	NA	NA	NA	NA	NA	NA	NA	NA	NA	NA	NA	NA	NA	NA	NA	NA	NA	NA	NA	NA	NA	NA	NA	NA	NA	0	0	0	0	0	0	0	NA	NA	NA	NA	NA	NA	NA	NA	NA	2							3) Uncertain significance		No change			no			1
Bedaquiline	Rv0678	p.Arg96Leu	Rv0678_p.Arg96Leu	1	missense_variant	(see "Genomic_coordinates" sheet)	1	2	1	1	1	1	1034	12950	0.001	0	0.0054	0.9999	0.9996	1	0.5	0.0126	0.9874	0.5	0.0126	0.9874	0.5	0.0126	0.9874	12.5242	0.1594	974.62	0.1425	158.5	1032	FALSE	FALSE	12.5242	0.1594	974.62	0.001	0	0.0054	0.9999	0.9996	1	3) Uncertain significance	3) Uncertain significance	ALL+WHO	3) Uncertain significance	1	1	1	0	1	0	900	1249	0.0011	0	0.0062	1	0.9971	1	1	0.025	1	1	0.025	1	1	0.025	1	Inf	0.0355	Inf	0.4191	118	299	FALSE	FALSE	0	0	0	0	0	0	0	Inf	0.0355	Inf	0.0011	0	0.0062	1	0.9971	1	NA							3) Uncertain significance		No change			no			1
Bedaquiline	Rv0678	p.Arg96Trp	Rv0678_p.Arg96Trp	1	missense_variant	(see "Genomic_coordinates" sheet)	1	2	1	1	1	1	1034	12950	0.001	0	0.0054	0.9999	0.9996	1	0.5	0.0126	0.9874	0.5	0.0126	0.9874	0.5	0.0126	0.9874	12.5242	0.1594	974.62	0.1425	158.5	1032	FALSE	FALSE	12.5242	0.1594	974.62	0.001	0	0.0054	0.9999	0.9996	1	3) Uncertain significance	3) Uncertain significance	ALL+WHO	3) Uncertain significance	1	1	1	0	1	0	900	1249	0.0011	0	0.0062	1	0.9971	1	1	0.025	1	1	0.025	1	1	0.025	1	Inf	0.0355	Inf	0.4191	118	299	FALSE	FALSE	0	0	0	0	0	0	0	Inf	0.0355	Inf	0.0011	0	0.0062	1	0.9971	1	2							3) Uncertain significance		No change			no			1
Ethionamide	ethA	p.Ser57Tyr	ethA_p.Ser57Tyr	1	missense_variant	(see "Genomic_coordinates" sheet)	1	11	10	1	11	1	5201	15486	0.0021	0.0011	0.0038	0.9999	0.9996	1	0.9167	0.6152	0.9979	0.9091	0.5872	0.9977	0.9091	0.5872	0.9977	29.775	4.2336	1283.78	0	23	2233	TRUE	FALSE	32.7525	4.7581	1399.79	0.0019	0.0009	0.0035	0.9999	0.9996	1	1) Assoc w R	1) Assoc w R	ALL	3) Uncertain significance	NA	NA	NA	NA	NA	NA	NA	NA	NA	NA	NA	NA	NA	NA	NA	NA	NA	NA	NA	NA	NA	NA	NA	NA	NA	NA	NA	NA	NA	NA	NA	0	0	0	0	0	0	0	NA	NA	NA	NA	NA	NA	NA	NA	NA	4			Assoc w RI			Evidence from ALL dataset only	2) Assoc w R - Interim		no change			yes	ALL only		1
Bedaquiline	Rv0678	p.Asn4Thr	Rv0678_p.Asn4Thr	1	missense_variant	(see "Genomic_coordinates" sheet)	1	7	0	7	4	7	1031	12944	0.0039	0.0011	0.0099	0.9995	0.9989	0.9998	0.3636	0.1093	0.6921	0	0	0.4096	0	0	0.4096	0	0	8.7234	1	426	1032	FALSE	FALSE	7.1742	1.5371	28.2752	0	0	0.0036	0.9995	0.9989	0.9998	3) Uncertain significance	3) Uncertain significance	ALL+WHO	3) Uncertain significance	1	2	0	2	4	2	897	1247	0.0044	0.0012	0.0113	0.9984	0.9942	0.9998	0.6667	0.2228	0.9567	0	0	0.8419	0	0	0.8419	0	0	7.4141	0.5132	162	299	FALSE	FALSE	0	0	0	0	0	0	0	2.7804	0.3973	30.78	0	0	0.0041	0.9984	0.9942	0.9998	14							3) Uncertain significance		No change			no			1
Ethionamide	ethA	p.Thr88Ile	ethA_p.Thr88Ile	1	missense_variant	(see "Genomic_coordinates" sheet)	1	9	8	1	9	1	5203	15486	0.0017	0.0008	0.0033	0.9999	0.9996	1	0.9	0.555	0.9975	0.8889	0.5175	0.9972	0.8889	0.5175	0.9972	23.8109	3.1904	1050.9	0.0001	34	2233	TRUE	FALSE	26.7872	3.7101	1167.17	0.0015	0.0007	0.003	0.9999	0.9996	1	1) Assoc w R	1) Assoc w R	ALL	3) Uncertain significance	1	7	7	0	7	0	2163	3790	0.0032	0.0013	0.0066	1	0.999	1	1	0.5904	1	1	0.5904	1	1	0.5904	1	Inf	2.5219	Inf	0.0008	17	1065	FALSE	FALSE	0	0	0	0	0	0	0	Inf	2.5219	Inf	0.0032	0.0013	0.0066	1	0.999	1	6			Assoc w RI			Evidence from ALL dataset only	2) Assoc w R - Interim		No change			yes	ALL only		1
Ethionamide	ethA	p.Tyr147*	ethA_p.Tyr147*	1	stop_gained	(see "Genomic_coordinates" sheet)	1	54	25	29	29	30	5183	15457	0.0056	0.0037	0.008	0.9981	0.9972	0.9987	0.4915	0.3589	0.625	0.463	0.3262	0.6039	0.4545	0.3197	0.5945	2.5709	1.4423	4.5511	0.0008	39	2233	TRUE	FALSE	2.8828	1.6678	4.9757	0.0048	0.0031	0.0071	0.9981	0.9972	0.9987	1) Assoc w R	1) Assoc w R	ALL	3) Uncertain significance	1	44	23	21	24	22	2146	3768	0.0111	0.0071	0.0164	0.9942	0.9912	0.9964	0.5217	0.3695	0.6711	0.5227	0.3669	0.6754	0.5111	0.3577	0.663	1.923	1.0148	3.6622	0.0396	33	1065	FALSE	FALSE	0	0	0	0	0	0	0	1.9154	1.0259	3.5921	0.0106	0.0067	0.0159	0.9942	0.9912	0.9964	17			Assoc w RI			Evidence from ALL dataset only	2) Assoc w R - Interim		No change			no	ALL only		1
Bedaquiline	Rv0678	p.Asn70Ile	Rv0678_p.Asn70Ile	1	missense_variant	(see "Genomic_coordinates" sheet)	1	2	2	0	2	0	1033	12951	0.0019	0.0002	0.007	1	0.9997	1	1	0.1581	1	1	0.1581	1	1	0.1581	1	Inf	2.3512	Inf	0.0055	62.5	1032	FALSE	FALSE	Inf	2.3512	Inf	0.0019	0.0002	0.007	1	0.9997	1	3) Uncertain significance	3) Uncertain significance	ALL+WHO	3) Uncertain significance	1	2	2	0	2	0	899	1249	0.0022	0.0003	0.008	1	0.9971	1	1	0.1581	1	1	0.1581	1	1	0.1581	1	Inf	0.2604	Inf	0.1755	63	299	FALSE	FALSE	0	0	0	0	0	0	0	Inf	0.2604	Inf	0.0022	0.0003	0.008	1	0.9971	1	NA							3) Uncertain significance		New Uncertain	AwRI by relaxed thresholds (not endorsed)		yes		O	0
Bedaquiline	Rv0678	p.Asn70Lys	Rv0678_p.Asn70Lys	1	missense_variant	(see "Genomic_coordinates" sheet)	1	1	1	0	1	0	1034	12951	0.001	0	0.0054	1	0.9997	1	1	0.025	1	1	0.025	1	1	0.025	1	Inf	0.3208	Inf	0.074	122	1032	FALSE	FALSE	Inf	0.3208	Inf	0.001	0	0.0054	1	0.9997	1	3) Uncertain significance	3) Uncertain significance	ALL+WHO	3) Uncertain significance	1	1	1	0	1	0	900	1249	0.0011	0	0.0062	1	0.9971	1	1	0.025	1	1	0.025	1	1	0.025	1	Inf	0.0355	Inf	0.4191	118	299	FALSE	FALSE	0	0	0	0	0	0	0	Inf	0.0355	Inf	0.0011	0	0.0062	1	0.9971	1	2							3) Uncertain significance		New Uncertain			no			0
Bedaquiline	Rv0678	p.Asn98Asp	Rv0678_p.Asn98Asp	1	missense_variant	(see "Genomic_coordinates" sheet)	1	9	1	8	1	8	1034	12943	0.001	0	0.0054	0.9994	0.9988	0.9997	0.1111	0.0028	0.4825	0.1111	0.0028	0.4825	0.1111	0.0028	0.4825	1.5647	0.0352	11.6904	0.4995	177	1032	FALSE	FALSE	1.5647	0.0352	11.6904	0.001	0	0.0054	0.9994	0.9988	0.9997	3) Uncertain significance	3) Uncertain significance	ALL+WHO	3) Uncertain significance	1	1	1	0	1	0	900	1249	0.0011	0	0.0062	1	0.9971	1	1	0.025	1	1	0.025	1	1	0.025	1	Inf	0.0355	Inf	0.4191	118	299	FALSE	FALSE	0	0	0	0	0	0	0	Inf	0.0355	Inf	0.0011	0	0.0062	1	0.9971	1	6							3) Uncertain significance		No change			no			1
Ethionamide	ethA	p.Val202Gly	ethA_p.Val202Gly	1	missense_variant	(see "Genomic_coordinates" sheet)	1	8	7	1	7	1	5205	15486	0.0013	0.0005	0.0028	0.9999	0.9996	1	0.875	0.4735	0.9968	0.875	0.4735	0.9968	0.875	0.4735	0.9968	20.8265	2.6743	934.138	0.0004	38	2233	TRUE	FALSE	20.8265	2.6743	934.138	0.0013	0.0005	0.0028	0.9999	0.9996	1	1) Assoc w R	1) Assoc w R	ALL	3) Uncertain significance	1	4	4	0	4	0	2166	3790	0.0018	0.0005	0.0047	1	0.999	1	1	0.3976	1	1	0.3976	1	1	0.3976	1	Inf	1.1537	Inf	0.0175	30	1065	FALSE	FALSE	0	0	0	0	0	0	0	Inf	1.1537	Inf	0.0018	0.0005	0.0047	1	0.999	1	5						Evidence from ALL dataset only	2) Assoc w R - Interim		UP from Uncertain to AwRI			yes	ALL only		4
Bedaquiline	Rv0678	p.Ile67fs	Rv0678_p.Ile67fs	1	frameshift	(see "Genomic_coordinates" sheet)	1	67	51	16	52	35	983	12916	0.0502	0.0377	0.0654	0.9973	0.9962	0.9981	0.5977	0.4871	0.7015	0.7612	0.6414	0.8569	0.593	0.4817	0.6978	41.8817	23.3869	78.9975	0	4	1032	TRUE	FALSE	19.5213	12.3987	31.0265	0.0493	0.0369	0.0643	0.9973	0.9962	0.9981	1) Assoc w R	1) Assoc w R	ALL+WHO	1) Assoc w R	1	47	45	2	46	3	855	1246	0.0511	0.0376	0.0675	0.9976	0.993	0.9995	0.9388	0.8313	0.9872	0.9574	0.8546	0.9948	0.9375	0.828	0.9869	32.7895	8.516	281.787	0	3	299	TRUE	FALSE	0	0	0	0	0	0	0	22.3454	7.1405	112.83	0.05	0.0367	0.0663	0.9976	0.993	0.9995	88							1) Assoc w R	Can only confer resistance if genetically linked to a functional MmpL5	New AwR			yes		E	5
Bedaquiline	Rv0678	p.Leu117Arg	Rv0678_p.Leu117Arg	1	missense_variant	(see "Genomic_coordinates" sheet)	1	12	8	4	8	4	1027	12947	0.0077	0.0033	0.0152	0.9997	0.9992	0.9999	0.6667	0.3489	0.9008	0.6667	0.3489	0.9008	0.6667	0.3489	0.9008	25.2132	6.7365	114.796	0	17	1032	TRUE	FALSE	25.2132	6.7365	114.796	0.0077	0.0033	0.0152	0.9997	0.9992	0.9999	1) Assoc w R	1) Assoc w R	ALL+WHO	1) Assoc w R	1	8	8	0	8	0	893	1249	0.0089	0.0038	0.0174	1	0.9971	1	1	0.6306	1	1	0.6306	1	1	0.6306	1	Inf	2.3788	Inf	0.0009	12.5	299	TRUE	FALSE	0	0	0	0	0	0	0	Inf	2.3788	Inf	0.0089	0.0038	0.0174	1	0.9971	1	17							1) Assoc w R	Can only confer resistance if genetically linked to a functional MmpL5	UP from Uncertain to AwR			yes		E	4
Bedaquiline	Rv0678	p.Asp141Tyr	Rv0678_p.Asp141Tyr	1	missense_variant	(see "Genomic_coordinates" sheet)	1	1	0	1	0	1	1035	12950	0	0	0.0036	0.9999	0.9996	1	0	0	0.975	0	0	0.975	0	0	0.975	0	0	484.323	1	426	1032	FALSE	FALSE	0	0	484.323	0	0	0.0036	0.9999	0.9996	1	3) Uncertain significance	3) Uncertain significance	ALL+WHO	3) Uncertain significance	NA	NA	NA	NA	NA	NA	NA	NA	NA	NA	NA	NA	NA	NA	NA	NA	NA	NA	NA	NA	NA	NA	NA	NA	NA	NA	NA	NA	NA	NA	NA	0	0	0	0	0	0	0	NA	NA	NA	NA	NA	NA	NA	NA	NA	NA							3) Uncertain significance		New Uncertain			no			0
Bedaquiline	Rv0678	p.Ala110fs	Rv0678_p.Ala110fs	1	frameshift	(see "Genomic_coordinates" sheet)	1	2	2	0	2	0	1033	12951	0.0019	0.0002	0.007	1	0.9997	1	1	0.1581	1	1	0.1581	1	1	0.1581	1	Inf	2.3512	Inf	0.0055	62.5	1032	FALSE	FALSE	Inf	2.3512	Inf	0.0019	0.0002	0.007	1	0.9997	1	3) Uncertain significance	3) Uncertain significance	ALL+WHO	3) Uncertain significance	1	1	1	0	1	0	900	1249	0.0011	0	0.0062	1	0.9971	1	1	0.025	1	1	0.025	1	1	0.025	1	Inf	0.0355	Inf	0.4191	118	299	FALSE	FALSE	0	0	0	0	0	0	0	Inf	0.0355	Inf	0.0011	0	0.0062	1	0.9971	1	NA						Indel frameshift or premature stop codon (LoF)	2) Assoc w R - Interim	Can only confer resistance if genetically linked to a functional MmpL5	UP from Uncertain to AwRI	AwRI by relaxed thresholds (not endorsed)		no		E, O	4
Bedaquiline	Rv0678	p.Asp47dup	Rv0678_p.Asp47dup	1	inframe_insertion	(see "Genomic_coordinates" sheet)	1	3	3	0	3	0	1032	12951	0.0029	0.0006	0.0084	1	0.9997	1	1	0.2924	1	1	0.2924	1	1	0.2924	1	Inf	5.1768	Inf	0.0004	37.5	1032	TRUE	FALSE	Inf	5.1768	Inf	0.0029	0.0006	0.0084	1	0.9997	1	3) Uncertain significance	3) Uncertain significance	ALL+WHO	3) Uncertain significance	1	3	3	0	3	0	898	1249	0.0033	0.0007	0.0097	1	0.9971	1	1	0.2924	1	1	0.2924	1	1	0.2924	1	Inf	0.5733	Inf	0.0735	38	299	FALSE	FALSE	0	0	0	0	0	0	0	Inf	0.5733	Inf	0.0033	0.0007	0.0097	1	0.9971	1	NA							3) Uncertain significance		New Uncertain	AwRI by relaxed thresholds (not endorsed)		yes		O	0
Bedaquiline	Rv0678	p.Ala144fs	Rv0678_p.Ala144fs	1	frameshift	(see "Genomic_coordinates" sheet)	1	1	1	0	1	0	1034	12951	0.001	0	0.0054	1	0.9997	1	1	0.025	1	1	0.025	1	1	0.025	1	Inf	0.3208	Inf	0.074	122	1032	FALSE	FALSE	Inf	0.3208	Inf	0.001	0	0.0054	1	0.9997	1	3) Uncertain significance	3) Uncertain significance	ALL+WHO	3) Uncertain significance	1	1	1	0	1	0	900	1249	0.0011	0	0.0062	1	0.9971	1	1	0.025	1	1	0.025	1	1	0.025	1	Inf	0.0355	Inf	0.4191	118	299	FALSE	FALSE	0	0	0	0	0	0	0	Inf	0.0355	Inf	0.0011	0	0.0062	1	0.9971	1	1						Indel frameshift or premature stop codon (LoF)	2) Assoc w R - Interim	Can only confer resistance if genetically linked to a functional MmpL5	New AwRI			no		E	5
Bedaquiline	Rv0678	p.Asp47Glu	Rv0678_p.Asp47Glu	1	missense_variant	(see "Genomic_coordinates" sheet)	0	0	0	0	4	0	1031	12951	0.0039	0.0011	0.0099	1	0.9997	1	1	0.3976	1	NA	NA	NA	NA	NA	NA	NA	NA	NA	NA	609	1032	FALSE	FALSE	Inf	8.2746	Inf	0	0	0.0036	1	0.9997	1	3) Uncertain significance	3) Uncertain significance	ALL+WHO	3) Uncertain significance	0	0	0	0	4	0	897	1249	0.0044	0.0012	0.0113	1	0.9971	1	1	0.3976	1	NA	NA	NA	NA	NA	NA	NA	NA	NA	NA	211	299	FALSE	FALSE	0	0	0	0	0	0	0	Inf	0.9166	Inf	0	0	0.0041	1	0.9971	1	NA							3) Uncertain significance		New Uncertain			no			0
Bedaquiline	Rv0678	p.Asp47Gly	Rv0678_p.Asp47Gly	1	missense_variant	(see "Genomic_coordinates" sheet)	1	1	1	0	1	0	1034	12951	0.001	0	0.0054	1	0.9997	1	1	0.025	1	1	0.025	1	1	0.025	1	Inf	0.3208	Inf	0.074	122	1032	FALSE	FALSE	Inf	0.3208	Inf	0.001	0	0.0054	1	0.9997	1	3) Uncertain significance	3) Uncertain significance	ALL+WHO	3) Uncertain significance	1	1	1	0	1	0	900	1249	0.0011	0	0.0062	1	0.9971	1	1	0.025	1	1	0.025	1	1	0.025	1	Inf	0.0355	Inf	0.4191	118	299	FALSE	FALSE	0	0	0	0	0	0	0	Inf	0.0355	Inf	0.0011	0	0.0062	1	0.9971	1	NA							3) Uncertain significance		New Uncertain			no			0
Bedaquiline	Rv0678	p.Asp5Asn	Rv0678_p.Asp5Asn	1	missense_variant	(see "Genomic_coordinates" sheet)	1	1	0	1	0	1	1035	12950	0	0	0.0036	0.9999	0.9996	1	0	0	0.975	0	0	0.975	0	0	0.975	0	0	484.323	1	426	1032	FALSE	FALSE	0	0	484.323	0	0	0.0036	0.9999	0.9996	1	3) Uncertain significance	3) Uncertain significance	ALL+WHO	3) Uncertain significance	NA	NA	NA	NA	NA	NA	NA	NA	NA	NA	NA	NA	NA	NA	NA	NA	NA	NA	NA	NA	NA	NA	NA	NA	NA	NA	NA	NA	NA	NA	NA	0	0	0	0	0	0	0	NA	NA	NA	NA	NA	NA	NA	NA	NA	NA							3) Uncertain significance		New Uncertain			no			0
Bedaquiline	Rv0678	p.Asp5Gly	Rv0678_p.Asp5Gly	1	missense_variant	(see "Genomic_coordinates" sheet)	1	1	0	1	0	1	1035	12950	0	0	0.0036	0.9999	0.9996	1	0	0	0.975	0	0	0.975	0	0	0.975	0	0	484.323	1	426	1032	FALSE	FALSE	0	0	484.323	0	0	0.0036	0.9999	0.9996	1	3) Uncertain significance	3) Uncertain significance	ALL+WHO	3) Uncertain significance	NA	NA	NA	NA	NA	NA	NA	NA	NA	NA	NA	NA	NA	NA	NA	NA	NA	NA	NA	NA	NA	NA	NA	NA	NA	NA	NA	NA	NA	NA	NA	0	0	0	0	0	0	0	NA	NA	NA	NA	NA	NA	NA	NA	NA	24							3) Uncertain significance		No change			no			1
Bedaquiline	Rv0678	p.Ala62fs	Rv0678_p.Ala62fs	1	frameshift	(see "Genomic_coordinates" sheet)	1	3	1	2	1	2	1034	12949	0.001	0	0.0054	0.9998	0.9994	1	0.3333	0.0084	0.9057	0.3333	0.0084	0.9057	0.3333	0.0084	0.9057	6.2616	0.106	120.386	0.206	170	1032	FALSE	FALSE	6.2616	0.106	120.386	0.001	0	0.0054	0.9998	0.9994	1	3) Uncertain significance	3) Uncertain significance	ALL+WHO	3) Uncertain significance	1	3	1	2	1	2	900	1247	0.0011	0	0.0062	0.9984	0.9942	0.9998	0.3333	0.0084	0.9057	0.3333	0.0084	0.9057	0.3333	0.0084	0.9057	0.6928	0.0117	13.3292	1	186	299	FALSE	FALSE	0	0	0	0	0	0	0	0.6928	0.0117	13.3292	0.0011	0	0.0062	0.9984	0.9942	0.9998	NA						Indel frameshift or premature stop codon (LoF)	2) Assoc w R - Interim	Can only confer resistance if genetically linked to a functional MmpL5	New AwRI			no		E	5
Bedaquiline	Rv0678	p.Asp8Gly	Rv0678_p.Asp8Gly	1	missense_variant	(see "Genomic_coordinates" sheet)	1	1	0	1	0	1	1035	12950	0	0	0.0036	0.9999	0.9996	1	0	0	0.975	0	0	0.975	0	0	0.975	0	0	484.323	1	426	1032	FALSE	FALSE	0	0	484.323	0	0	0.0036	0.9999	0.9996	1	3) Uncertain significance	3) Uncertain significance	ALL+WHO	3) Uncertain significance	NA	NA	NA	NA	NA	NA	NA	NA	NA	NA	NA	NA	NA	NA	NA	NA	NA	NA	NA	NA	NA	NA	NA	NA	NA	NA	NA	NA	NA	NA	NA	0	0	0	0	0	0	0	NA	NA	NA	NA	NA	NA	NA	NA	NA	NA							3) Uncertain significance		No change			no			1
Bedaquiline	Rv0678	p.Cys46_Asp47insGly	Rv0678_p.Cys46_Asp47insGly	1	inframe_insertion	(see "Genomic_coordinates" sheet)	1	1	0	1	0	1	1035	12950	0	0	0.0036	0.9999	0.9996	1	0	0	0.975	0	0	0.975	0	0	0.975	0	0	484.323	1	426	1032	FALSE	FALSE	0	0	484.323	0	0	0.0036	0.9999	0.9996	1	3) Uncertain significance	3) Uncertain significance	ALL+WHO	3) Uncertain significance	NA	NA	NA	NA	NA	NA	NA	NA	NA	NA	NA	NA	NA	NA	NA	NA	NA	NA	NA	NA	NA	NA	NA	NA	NA	NA	NA	NA	NA	NA	NA	0	0	0	0	0	0	0	NA	NA	NA	NA	NA	NA	NA	NA	NA	NA							3) Uncertain significance		New Uncertain			no			0
Streptomycin	gid	p.Arg118fs	gid_p.Arg118fs	1	frameshift	(see "Genomic_coordinates" sheet)	1	154	87	67	124	97	10244	15511	0.012	0.01	0.0142	0.9938	0.9924	0.995	0.5611	0.4929	0.6276	0.5649	0.4828	0.6445	0.4728	0.3989	0.5476	1.9661	1.4119	2.7485	0	32	2512	TRUE	FALSE	1.9356	1.4702	2.5544	0.0084	0.0068	0.0104	0.9938	0.9924	0.995	1) Assoc w R	1) Assoc w R	ALL	3) Uncertain significance	1	98	51	47	77	72	7659	11802	0.01	0.0079	0.0124	0.9939	0.9924	0.9953	0.5168	0.4336	0.5993	0.5204	0.4171	0.6224	0.4146	0.3265	0.5069	1.6721	1.1014	2.543	0.0126	61	2071	FALSE	FALSE	0	0	0	0	0	0	0	1.6479	1.1778	2.3079	0.0066	0.0049	0.0087	0.9939	0.9924	0.9953	248						Evidence from ALL dataset only	2) Assoc w R - Interim		No change			no	ALL only		1
Streptomycin	gid	p.Asp67His	gid_p.Asp67His	1	missense_variant	(see "Genomic_coordinates" sheet)	1	8	8	0	9	1	10359	15607	0.0009	0.0004	0.0016	0.9999	0.9996	1	0.9	0.555	0.9975	1	0.6306	1	0.8889	0.5175	0.9972	Inf	2.5708	Inf	0.0006	45	2512	TRUE	FALSE	13.5595	1.8784	592.705	0.0008	0.0003	0.0015	0.9999	0.9996	1	1) Assoc w R	1) Assoc w R	ALL	3) Uncertain significance	1	6	6	0	7	0	7729	11874	0.0009	0.0004	0.0019	1	0.9997	1	1	0.5904	1	1	0.5407	1	1	0.5407	1	Inf	1.8082	Inf	0.0038	46	2071	FALSE	FALSE	0	0	0	0	0	0	0	Inf	2.2135	Inf	0.0008	0.0003	0.0017	1	0.9997	1	3						Evidence from ALL dataset only	2) Assoc w R - Interim		UP from Uncertain to AwRI			yes	ALL only		4
Bedaquiline	Rv0678	p.Cys46Gly	Rv0678_p.Cys46Gly	1	missense_variant	(see "Genomic_coordinates" sheet)	1	1	0	1	0	1	1035	12950	0	0	0.0036	0.9999	0.9996	1	0	0	0.975	0	0	0.975	0	0	0.975	0	0	484.323	1	426	1032	FALSE	FALSE	0	0	484.323	0	0	0.0036	0.9999	0.9996	1	3) Uncertain significance	3) Uncertain significance	ALL+WHO	3) Uncertain significance	NA	NA	NA	NA	NA	NA	NA	NA	NA	NA	NA	NA	NA	NA	NA	NA	NA	NA	NA	NA	NA	NA	NA	NA	NA	NA	NA	NA	NA	NA	NA	0	0	0	0	0	0	0	NA	NA	NA	NA	NA	NA	NA	NA	NA	NA							3) Uncertain significance		No change			no			1
Bedaquiline	Rv0678	p.Cys46Trp	Rv0678_p.Cys46Trp	1	missense_variant	(see "Genomic_coordinates" sheet)	1	2	2	0	2	0	1033	12951	0.0019	0.0002	0.007	1	0.9997	1	1	0.1581	1	1	0.1581	1	1	0.1581	1	Inf	2.3512	Inf	0.0055	62.5	1032	FALSE	FALSE	Inf	2.3512	Inf	0.0019	0.0002	0.007	1	0.9997	1	3) Uncertain significance	3) Uncertain significance	ALL+WHO	3) Uncertain significance	1	2	2	0	2	0	899	1249	0.0022	0.0003	0.008	1	0.9971	1	1	0.1581	1	1	0.1581	1	1	0.1581	1	Inf	0.2604	Inf	0.1755	63	299	FALSE	FALSE	0	0	0	0	0	0	0	Inf	0.2604	Inf	0.0022	0.0003	0.008	1	0.9971	1	NA							3) Uncertain significance		New Uncertain	AwRI by relaxed thresholds (not endorsed)		yes		O	0
Bedaquiline	Rv0678	p.Cys46Tyr	Rv0678_p.Cys46Tyr	1	missense_variant	(see "Genomic_coordinates" sheet)	1	1	1	0	1	0	1034	12951	0.001	0	0.0054	1	0.9997	1	1	0.025	1	1	0.025	1	1	0.025	1	Inf	0.3208	Inf	0.074	122	1032	FALSE	FALSE	Inf	0.3208	Inf	0.001	0	0.0054	1	0.9997	1	3) Uncertain significance	3) Uncertain significance	ALL+WHO	3) Uncertain significance	1	1	1	0	1	0	900	1249	0.0011	0	0.0062	1	0.9971	1	1	0.025	1	1	0.025	1	1	0.025	1	Inf	0.0355	Inf	0.4191	118	299	FALSE	FALSE	0	0	0	0	0	0	0	Inf	0.0355	Inf	0.0011	0	0.0062	1	0.9971	1	NA							3) Uncertain significance		New Uncertain			no			0
Bedaquiline	Rv0678	p.Gln115Pro	Rv0678_p.Gln115Pro	1	missense_variant	(see "Genomic_coordinates" sheet)	1	2	2	0	2	0	1033	12951	0.0019	0.0002	0.007	1	0.9997	1	1	0.1581	1	1	0.1581	1	1	0.1581	1	Inf	2.3512	Inf	0.0055	62.5	1032	FALSE	FALSE	Inf	2.3512	Inf	0.0019	0.0002	0.007	1	0.9997	1	3) Uncertain significance	3) Uncertain significance	ALL+WHO	3) Uncertain significance	1	2	2	0	2	0	899	1249	0.0022	0.0003	0.008	1	0.9971	1	1	0.1581	1	1	0.1581	1	1	0.1581	1	Inf	0.2604	Inf	0.1755	63	299	FALSE	FALSE	0	0	0	0	0	0	0	Inf	0.2604	Inf	0.0022	0.0003	0.008	1	0.9971	1	NA							3) Uncertain significance		New Uncertain	AwRI by relaxed thresholds (not endorsed)		yes		O	0
Streptomycin	gid	p.Gly73Ala	gid_p.Gly73Ala	1	missense_variant	(see "Genomic_coordinates" sheet)	1	37	26	11	33	14	10335	15594	0.0032	0.0022	0.0045	0.9991	0.9985	0.9995	0.7021	0.5511	0.8266	0.7027	0.5302	0.8413	0.65	0.4832	0.7937	3.5664	1.7019	8.0003	0.0003	39	2512	TRUE	FALSE	3.5566	1.8509	7.1967	0.0025	0.0016	0.0037	0.9991	0.9985	0.9995	1) Assoc w R	1) Assoc w R	ALL	3) Uncertain significance	1	1	1	0	5	3	7731	11871	0.0006	0.0002	0.0015	0.9997	0.9993	0.9999	0.625	0.2449	0.9148	1	0.025	1	0.25	0.0063	0.8059	Inf	0.0394	Inf	0.3944	224	2071	FALSE	FALSE	0	0	0	0	0	0	0	2.5592	0.4977	16.4843	0.0001	0	0.0007	0.9997	0.9993	0.9999	20			Assoc w RI			Evidence from ALL dataset only	2) Assoc w R - Interim		No change			yes	ALL only		1
Streptomycin	gid	p.Leu35fs	gid_p.Leu35fs	1	frameshift	(see "Genomic_coordinates" sheet)	1	194	104	90	181	114	10187	15494	0.0175	0.015	0.0202	0.9927	0.9912	0.994	0.6136	0.5554	0.6694	0.5361	0.4632	0.6078	0.4771	0.4092	0.5456	1.7576	1.3111	2.3598	0.0001	37	2512	TRUE	FALSE	2.4149	1.8972	3.0842	0.0101	0.0083	0.0122	0.9927	0.9912	0.994	1) Assoc w R	1) Assoc w R	ALL	3) Uncertain significance	1	128	67	61	123	79	7613	11795	0.0159	0.0132	0.0189	0.9933	0.9917	0.9947	0.6089	0.5379	0.6766	0.5234	0.4334	0.6124	0.4589	0.3762	0.5433	1.7017	1.1834	2.451	0.0035	44	2071	FALSE	FALSE	0	0	0	0	0	0	0	2.4122	1.8008	3.2467	0.0087	0.0068	0.0111	0.9933	0.9917	0.9947	410						Evidence from ALL dataset only	2) Assoc w R - Interim		No change			no	ALL only		1
Bedaquiline	Rv0678	p.Gln22Arg	Rv0678_p.Gln22Arg	1	missense_variant	(see "Genomic_coordinates" sheet)	1	1	0	1	0	1	1035	12950	0	0	0.0036	0.9999	0.9996	1	0	0	0.975	0	0	0.975	0	0	0.975	0	0	484.323	1	426	1032	FALSE	FALSE	0	0	484.323	0	0	0.0036	0.9999	0.9996	1	3) Uncertain significance	3) Uncertain significance	ALL+WHO	3) Uncertain significance	NA	NA	NA	NA	NA	NA	NA	NA	NA	NA	NA	NA	NA	NA	NA	NA	NA	NA	NA	NA	NA	NA	NA	NA	NA	NA	NA	NA	NA	NA	NA	0	0	0	0	0	0	0	NA	NA	NA	NA	NA	NA	NA	NA	NA	1							3) Uncertain significance		No change			no			1
Bedaquiline	Rv0678	p.Gln22Pro	Rv0678_p.Gln22Pro	1	missense_variant	(see "Genomic_coordinates" sheet)	1	1	0	1	0	1	1035	12950	0	0	0.0036	0.9999	0.9996	1	0	0	0.975	0	0	0.975	0	0	0.975	0	0	484.323	1	426	1032	FALSE	FALSE	0	0	484.323	0	0	0.0036	0.9999	0.9996	1	3) Uncertain significance	3) Uncertain significance	ALL+WHO	3) Uncertain significance	NA	NA	NA	NA	NA	NA	NA	NA	NA	NA	NA	NA	NA	NA	NA	NA	NA	NA	NA	NA	NA	NA	NA	NA	NA	NA	NA	NA	NA	NA	NA	0	0	0	0	0	0	0	NA	NA	NA	NA	NA	NA	NA	NA	NA	NA							3) Uncertain significance		New Uncertain			no			0
Streptomycin	gid	p.Pro84Leu	gid_p.Pro84Leu	1	missense_variant	(see "Genomic_coordinates" sheet)	1	81	48	33	56	36	10312	15572	0.0054	0.0041	0.007	0.9977	0.9968	0.9984	0.6087	0.5014	0.7088	0.5926	0.4777	0.7005	0.5714	0.4588	0.6789	2.1965	1.3801	3.5345	0.0006	44	2512	TRUE	FALSE	2.349	1.5171	3.6788	0.0046	0.0034	0.0061	0.9977	0.9968	0.9984	1) Assoc w R	1) Assoc w R	ALL	3) Uncertain significance	1	5	1	4	1	6	7735	11868	0.0001	0	0.0007	0.9995	0.9989	0.9998	0.1429	0.0036	0.5787	0.2	0.0051	0.7164	0.1429	0.0036	0.5787	0.3836	0.0078	3.8773	0.6545	490	2071	FALSE	FALSE	0	0	0	0	0	0	0	0.2557	0.0056	2.1086	0.0001	0	0.0007	0.9995	0.9989	0.9998	52			Assoc w RI			Evidence from ALL dataset only	2) Assoc w R - Interim		No change			yes	ALL only		1
Bedaquiline	Rv0678	p.Gln51Arg	Rv0678_p.Gln51Arg	1	missense_variant	(see "Genomic_coordinates" sheet)	1	3	1	2	1	2	1034	12949	0.001	0	0.0054	0.9998	0.9994	1	0.3333	0.0084	0.9057	0.3333	0.0084	0.9057	0.3333	0.0084	0.9057	6.2616	0.106	120.386	0.206	170	1032	FALSE	FALSE	6.2616	0.106	120.386	0.001	0	0.0054	0.9998	0.9994	1	3) Uncertain significance	3) Uncertain significance	ALL+WHO	3) Uncertain significance	NA	NA	NA	NA	NA	NA	NA	NA	NA	NA	NA	NA	NA	NA	NA	NA	NA	NA	NA	NA	NA	NA	NA	NA	NA	NA	NA	NA	NA	NA	NA	0	0	0	0	0	0	0	NA	NA	NA	NA	NA	NA	NA	NA	NA	NA							3) Uncertain significance		No change			no			1
Bedaquiline	Rv0678	p.Arg109fs	Rv0678_p.Arg109fs	1	frameshift	(see "Genomic_coordinates" sheet)	1	1	1	0	1	0	1034	12951	0.001	0	0.0054	1	0.9997	1	1	0.025	1	1	0.025	1	1	0.025	1	Inf	0.3208	Inf	0.074	122	1032	FALSE	FALSE	Inf	0.3208	Inf	0.001	0	0.0054	1	0.9997	1	3) Uncertain significance	3) Uncertain significance	ALL+WHO	3) Uncertain significance	NA	NA	NA	NA	NA	NA	NA	NA	NA	NA	NA	NA	NA	NA	NA	NA	NA	NA	NA	NA	NA	NA	NA	NA	NA	NA	NA	NA	NA	NA	NA	0	0	0	0	0	0	0	NA	NA	NA	NA	NA	NA	NA	NA	NA	NA						Indel frameshift or premature stop codon (LoF)	2) Assoc w R - Interim	Can only confer resistance if genetically linked to a functional MmpL5	New AwRI			no		E	5
Bedaquiline	Rv0678	p.Gln51Lys	Rv0678_p.Gln51Lys	1	missense_variant	(see "Genomic_coordinates" sheet)	1	1	0	1	0	1	1035	12950	0	0	0.0036	0.9999	0.9996	1	0	0	0.975	0	0	0.975	0	0	0.975	0	0	484.323	1	426	1032	FALSE	FALSE	0	0	484.323	0	0	0.0036	0.9999	0.9996	1	3) Uncertain significance	3) Uncertain significance	ALL+WHO	3) Uncertain significance	NA	NA	NA	NA	NA	NA	NA	NA	NA	NA	NA	NA	NA	NA	NA	NA	NA	NA	NA	NA	NA	NA	NA	NA	NA	NA	NA	NA	NA	NA	NA	0	0	0	0	0	0	0	NA	NA	NA	NA	NA	NA	NA	NA	NA	NA							3) Uncertain significance		No change			no			1
Bedaquiline	Rv0678	p.Gln51Pro	Rv0678_p.Gln51Pro	1	missense_variant	(see "Genomic_coordinates" sheet)	1	2	0	2	0	2	1035	12949	0	0	0.0036	0.9998	0.9994	1	0	0	0.8419	0	0	0.8419	0	0	0.8419	0	0	66.6032	1	216	1032	FALSE	FALSE	0	0	66.6032	0	0	0.0036	0.9998	0.9994	1	3) Uncertain significance	3) Uncertain significance	ALL+WHO	3) Uncertain significance	1	2	0	2	0	2	901	1247	0	0	0.0041	0.9984	0.9942	0.9998	0	0	0.8419	0	0	0.8419	0	0	0.8419	0	0	7.3812	0.5129	156.5	299	FALSE	FALSE	0	0	0	0	0	0	0	0	0	7.3812	0	0	0.0041	0.9984	0.9942	0.9998	1							3) Uncertain significance		New Uncertain			no			0
Bedaquiline	Rv0678	p.Gln76Arg	Rv0678_p.Gln76Arg	1	missense_variant	(see "Genomic_coordinates" sheet)	1	2	1	1	1	1	1034	12950	0.001	0	0.0054	0.9999	0.9996	1	0.5	0.0126	0.9874	0.5	0.0126	0.9874	0.5	0.0126	0.9874	12.5242	0.1594	974.62	0.1425	158.5	1032	FALSE	FALSE	12.5242	0.1594	974.62	0.001	0	0.0054	0.9999	0.9996	1	3) Uncertain significance	3) Uncertain significance	ALL+WHO	3) Uncertain significance	1	1	1	0	1	0	900	1249	0.0011	0	0.0062	1	0.9971	1	1	0.025	1	1	0.025	1	1	0.025	1	Inf	0.0355	Inf	0.4191	118	299	FALSE	FALSE	0	0	0	0	0	0	0	Inf	0.0355	Inf	0.0011	0	0.0062	1	0.9971	1	1							3) Uncertain significance		New Uncertain			no			0
Bedaquiline	Rv0678	p.Gln76Glu	Rv0678_p.Gln76Glu	1	missense_variant	(see "Genomic_coordinates" sheet)	1	1	0	1	0	1	1035	12950	0	0	0.0036	0.9999	0.9996	1	0	0	0.975	0	0	0.975	0	0	0.975	0	0	484.323	1	426	1032	FALSE	FALSE	0	0	484.323	0	0	0.0036	0.9999	0.9996	1	3) Uncertain significance	3) Uncertain significance	ALL+WHO	3) Uncertain significance	NA	NA	NA	NA	NA	NA	NA	NA	NA	NA	NA	NA	NA	NA	NA	NA	NA	NA	NA	NA	NA	NA	NA	NA	NA	NA	NA	NA	NA	NA	NA	0	0	0	0	0	0	0	NA	NA	NA	NA	NA	NA	NA	NA	NA	2							3) Uncertain significance		No change			no			1
Bedaquiline	Rv0678	p.Gln76Lys	Rv0678_p.Gln76Lys	1	missense_variant	(see "Genomic_coordinates" sheet)	2	1	1	0	1	0	1034	12951	0.001	0	0.0054	1	0.9997	1	1	0.025	1	1	0.025	1	1	0.025	1	Inf	0.3208	Inf	0.074	122	1032	FALSE	FALSE	Inf	0.3208	Inf	0.001	0	0.0054	1	0.9997	1	3) Uncertain significance	3) Uncertain significance	ALL+WHO	3) Uncertain significance	2	1	1	0	1	0	900	1249	0.0011	0	0.0062	1	0.9971	1	1	0.025	1	1	0.025	1	1	0.025	1	Inf	0.0355	Inf	0.4191	118	299	FALSE	FALSE	0	0	0	0	0	0	0	Inf	0.0355	Inf	0.0011	0	0.0062	1	0.9971	1	2							3) Uncertain significance		New Uncertain			no			0
Levofloxacin	gyrA	p.Ala90Gly	gyrA_p.Ala90Gly	1	missense_variant	(see "Genomic_coordinates" sheet)	0	0	0	0	1	24	5842	21439	0.0002	0	0.001	0.9989	0.9983	0.9993	0.04	0.001	0.2035	NA	NA	NA	0	0	0.1425	NA	NA	NA	NA	NA	NA	FALSE	TRUE	0.1529	0.0037	0.9381	0	0	0.0006	0.9989	0.9983	0.9993	5) Not assoc w R	5) Not assoc w R	WHO	5) Not assoc w R	0	0	0	0	1	23	2719	9616	0.0004	0	0.002	0.9976	0.9964	0.9985	0.0417	0.0011	0.2112	NA	NA	NA	0	0	0.1482	NA	NA	NA	NA	NA	NA	FALSE	TRUE	0	0	0	0	0	1	0	0.1538	0.0037	0.9479	0	0	0.0014	0.9976	0.9964	0.9985	10			Not assoc w RI			Literature evidence (PMID 28137812)	4) Not assoc w R - Interim		No change			yes	Lit. (PMID 28137812)		1
Bedaquiline	Rv0678	p.Glu104Asp	Rv0678_p.Glu104Asp	1	missense_variant	(see "Genomic_coordinates" sheet)	1	1	0	1	0	1	1035	12950	0	0	0.0036	0.9999	0.9996	1	0	0	0.975	0	0	0.975	0	0	0.975	0	0	484.323	1	426	1032	FALSE	FALSE	0	0	484.323	0	0	0.0036	0.9999	0.9996	1	3) Uncertain significance	3) Uncertain significance	ALL+WHO	3) Uncertain significance	1	1	0	1	0	1	901	1248	0	0	0.0041	0.9992	0.9955	1	0	0	0.975	0	0	0.975	0	0	0.975	0	0	54.0185	1	186	299	FALSE	FALSE	0	0	0	0	0	0	0	0	0	54.0185	0	0	0.0041	0.9992	0.9955	1	NA							3) Uncertain significance		New Uncertain			no			0
Bedaquiline	Rv0678	p.Glu104Gly	Rv0678_p.Glu104Gly	1	missense_variant	(see "Genomic_coordinates" sheet)	1	1	0	1	0	1	1035	12950	0	0	0.0036	0.9999	0.9996	1	0	0	0.975	0	0	0.975	0	0	0.975	0	0	484.323	1	426	1032	FALSE	FALSE	0	0	484.323	0	0	0.0036	0.9999	0.9996	1	3) Uncertain significance	3) Uncertain significance	ALL+WHO	3) Uncertain significance	NA	NA	NA	NA	NA	NA	NA	NA	NA	NA	NA	NA	NA	NA	NA	NA	NA	NA	NA	NA	NA	NA	NA	NA	NA	NA	NA	NA	NA	NA	NA	0	0	0	0	0	0	0	NA	NA	NA	NA	NA	NA	NA	NA	NA	1							3) Uncertain significance		No change			no			1
Bedaquiline	Rv0678	p.Glu104Lys	Rv0678_p.Glu104Lys	1	missense_variant	(see "Genomic_coordinates" sheet)	1	1	1	0	1	1	1034	12950	0.001	0	0.0054	0.9999	0.9996	1	0.5	0.0126	0.9874	1	0.025	1	0.5	0.0126	0.9874	Inf	0.3208	Inf	0.074	150	1032	FALSE	FALSE	12.5242	0.1594	974.62	0.001	0	0.0054	0.9999	0.9996	1	3) Uncertain significance	3) Uncertain significance	ALL+WHO	3) Uncertain significance	1	1	1	0	1	1	900	1248	0.0011	0	0.0062	0.9992	0.9955	1	0.5	0.0126	0.9874	1	0.025	1	0.5	0.0126	0.9874	Inf	0.0355	Inf	0.4193	151	299	FALSE	FALSE	0	0	0	0	0	0	0	1.3867	0.0177	108.845	0.0011	0	0.0062	0.9992	0.9955	1	NA							3) Uncertain significance		New Uncertain			no			0
Bedaquiline	Rv0678	p.Glu113Lys	Rv0678_p.Glu113Lys	1	missense_variant	(see "Genomic_coordinates" sheet)	1	1	0	1	0	1	1035	12950	0	0	0.0036	0.9999	0.9996	1	0	0	0.975	0	0	0.975	0	0	0.975	0	0	484.323	1	426	1032	FALSE	FALSE	0	0	484.323	0	0	0.0036	0.9999	0.9996	1	3) Uncertain significance	3) Uncertain significance	ALL+WHO	3) Uncertain significance	NA	NA	NA	NA	NA	NA	NA	NA	NA	NA	NA	NA	NA	NA	NA	NA	NA	NA	NA	NA	NA	NA	NA	NA	NA	NA	NA	NA	NA	NA	NA	0	0	0	0	0	0	0	NA	NA	NA	NA	NA	NA	NA	NA	NA	NA							3) Uncertain significance		No change			no			1
Moxifloxacin	gyrA	p.Ala90Gly	gyrA_p.Ala90Gly	1	missense_variant	(see "Genomic_coordinates" sheet)	0	0	0	0	0	2	4002	18533	0	0	0.0009	0.9999	0.9996	1	0	0	0.8419	NA	NA	NA	0	0	0.8419	NA	NA	NA	NA	NA	NA	FALSE	TRUE	0	0	24.6628	0	0	0.0009	0.9999	0.9996	1	5) Not assoc w R	5) Not assoc w R	WHO	5) Not assoc w R	0	0	0	0	0	2	1742	6638	0	0	0.0021	0.9997	0.9989	1	0	0	0.8419	NA	NA	NA	0	0	0.8419	NA	NA	NA	NA	NA	NA	FALSE	TRUE	0	0	0	0	0	1	0	0	0	20.3051	0	0	0.0021	0.9997	0.9989	1	33			Not assoc w RI			Literature evidence (PMID 28137812)	4) Not assoc w R - Interim		No change			yes	Lit. (PMID 28137812)		1
Moxifloxacin	gyrA	p.Thr80Ala	gyrA_p.Thr80Ala	1	missense_variant	(see "Genomic_coordinates" sheet)	0	0	0	0	3	24	3999	18511	0.0007	0.0002	0.0022	0.9987	0.9981	0.9992	0.1111	0.0235	0.2916	NA	NA	NA	0	0	0.1425	NA	NA	NA	NA	NA	NA	FALSE	TRUE	0.5786	0.1115	1.9067	0	0	0.0009	0.9987	0.9981	0.9992	5) Not assoc w R	5) Not assoc w R	WHO	5) Not assoc w R	0	0	0	0	1	17	1741	6623	0.0006	0	0.0032	0.9974	0.9959	0.9985	0.0556	0.0014	0.2729	NA	NA	NA	0	0	0.1951	NA	NA	NA	NA	NA	NA	FALSE	TRUE	0	0	0	0	0	1	0	0.2238	0.0054	1.4302	0	0	0.0021	0.9974	0.9959	0.9985	154			Not assoc w RI			Literature evidence (PMID 28137812)	4) Not assoc w R - Interim		No change			yes	Lit. (PMID 28137812)		1
Bedaquiline	Rv0678	p.Glu147Asp	Rv0678_p.Glu147Asp	1	missense_variant	(see "Genomic_coordinates" sheet)	0	0	0	0	1	1	1034	12950	0.001	0	0.0054	0.9999	0.9996	1	0.5	0.0126	0.9874	NA	NA	NA	0	0	0.975	NA	NA	NA	NA	613	1032	FALSE	FALSE	12.5242	0.1594	974.62	0	0	0.0036	0.9999	0.9996	1	3) Uncertain significance	3) Uncertain significance	ALL+WHO	3) Uncertain significance	0	0	0	0	1	0	900	1249	0.0011	0	0.0062	1	0.9971	1	1	0.025	1	NA	NA	NA	NA	NA	NA	NA	NA	NA	NA	213	299	FALSE	FALSE	0	0	0	0	0	0	0	Inf	0.0355	Inf	0	0	0.0041	1	0.9971	1	NA							3) Uncertain significance		New Uncertain			no			0
Levofloxacin	gyrA	p.Arg252Leu	gyrA_p.Arg252Leu	1	missense_variant	(see "Genomic_coordinates" sheet)	0	0	0	0	7	77	5836	21386	0.0012	0.0005	0.0025	0.9964	0.9955	0.9972	0.0833	0.0342	0.1642	NA	NA	NA	0	0	0.0468	NA	NA	NA	NA	NA	NA	FALSE	TRUE	0.3331	0.1295	0.7204	0	0	0.0006	0.9964	0.9955	0.9972	5) Not assoc w R	5) Not assoc w R	WHO	5) Not assoc w R	0	0	0	0	0	26	2720	9613	0	0	0.0014	0.9973	0.9961	0.9982	0	0	0.1323	NA	NA	NA	0	0	0.1323	NA	NA	NA	NA	NA	NA	FALSE	TRUE	0	0	0	0	0	1	0	0	0	0.5392	0	0	0.0014	0.9973	0.9961	0.9982	94			Not assoc w R			Previous WHO guidance	4) Not assoc w R - Interim		DOWN from NotAwR to NotAwRI			yes	Prev. WHO		3
Bedaquiline	Rv0678	p.Glu21Lys	Rv0678_p.Glu21Lys	1	missense_variant	(see "Genomic_coordinates" sheet)	1	1	0	1	0	1	1035	12950	0	0	0.0036	0.9999	0.9996	1	0	0	0.975	0	0	0.975	0	0	0.975	0	0	484.323	1	426	1032	FALSE	FALSE	0	0	484.323	0	0	0.0036	0.9999	0.9996	1	3) Uncertain significance	3) Uncertain significance	ALL+WHO	3) Uncertain significance	NA	NA	NA	NA	NA	NA	NA	NA	NA	NA	NA	NA	NA	NA	NA	NA	NA	NA	NA	NA	NA	NA	NA	NA	NA	NA	NA	NA	NA	NA	NA	0	0	0	0	0	0	0	NA	NA	NA	NA	NA	NA	NA	NA	NA	NA							3) Uncertain significance		No change			no			1
Bedaquiline	Rv0678	p.Arg123fs	Rv0678_p.Arg123fs	1	frameshift	(see "Genomic_coordinates" sheet)	1	1	1	0	1	0	1034	12951	0.001	0	0.0054	1	0.9997	1	1	0.025	1	1	0.025	1	1	0.025	1	Inf	0.3208	Inf	0.074	122	1032	FALSE	FALSE	Inf	0.3208	Inf	0.001	0	0.0054	1	0.9997	1	3) Uncertain significance	3) Uncertain significance	ALL+WHO	3) Uncertain significance	NA	NA	NA	NA	NA	NA	NA	NA	NA	NA	NA	NA	NA	NA	NA	NA	NA	NA	NA	NA	NA	NA	NA	NA	NA	NA	NA	NA	NA	NA	NA	0	0	0	0	0	0	0	NA	NA	NA	NA	NA	NA	NA	NA	NA	NA						Indel frameshift or premature stop codon (LoF)	2) Assoc w R - Interim	Can only confer resistance if genetically linked to a functional MmpL5	New AwRI			no		E	5
Bedaquiline	Rv0678	p.Glu55Asp	Rv0678_p.Glu55Asp	1	missense_variant	(see "Genomic_coordinates" sheet)	1	14	0	14	0	14	1035	12937	0	0	0.0036	0.9989	0.9982	0.9994	0	0	0.2316	0	0	0.2316	0	0	0.2316	0	0	3.7746	0.6185	179	1032	FALSE	FALSE	0	0	3.7746	0	0	0.0036	0.9989	0.9982	0.9994	3) Uncertain significance	3) Uncertain significance	ALL+WHO	3) Uncertain significance	NA	NA	NA	NA	NA	NA	NA	NA	NA	NA	NA	NA	NA	NA	NA	NA	NA	NA	NA	NA	NA	NA	NA	NA	NA	NA	NA	NA	NA	NA	NA	0	0	0	0	0	0	0	NA	NA	NA	NA	NA	NA	NA	NA	NA	15							3) Uncertain significance		No change			no			1
Levofloxacin	gyrA	p.Gly88Ala	gyrA_p.Gly88Ala	1	missense_variant	(see "Genomic_coordinates" sheet)	1	20	9	11	16	12	5827	21451	0.0027	0.0016	0.0044	0.9994	0.999	0.9997	0.5714	0.3718	0.7554	0.45	0.2306	0.6847	0.4286	0.2182	0.6598	3.012	1.1026	7.9991	0.0236	47	2040	FALSE	FALSE	4.9084	2.1771	11.376	0.0015	0.0007	0.0029	0.9994	0.999	0.9997	3) Uncertain significance	3) Uncertain significance	ALL+WHO	3) Uncertain significance	1	7	4	3	9	3	2711	9636	0.0033	0.0015	0.0063	0.9997	0.9991	0.9999	0.75	0.4281	0.9451	0.5714	0.1841	0.901	0.5714	0.1841	0.901	4.7392	0.8011	32.3677	0.0459	35	1102	FALSE	FALSE	0	0	0	0	0	0	0	10.6632	2.6579	61.2925	0.0015	0.0004	0.0038	0.9997	0.9991	0.9999	14	Assoc w R		Assoc w RI			Previous WHO guidance	2) Assoc w R - Interim		No change			yes	Prev. WHO		1
Bedaquiline	Rv0678	p.Gly103Arg	Rv0678_p.Gly103Arg	1	missense_variant	(see "Genomic_coordinates" sheet)	1	1	1	0	1	0	1034	12951	0.001	0	0.0054	1	0.9997	1	1	0.025	1	1	0.025	1	1	0.025	1	Inf	0.3208	Inf	0.074	122	1032	FALSE	FALSE	Inf	0.3208	Inf	0.001	0	0.0054	1	0.9997	1	3) Uncertain significance	3) Uncertain significance	ALL+WHO	3) Uncertain significance	1	1	1	0	1	0	900	1249	0.0011	0	0.0062	1	0.9971	1	1	0.025	1	1	0.025	1	1	0.025	1	Inf	0.0355	Inf	0.4191	118	299	FALSE	FALSE	0	0	0	0	0	0	0	Inf	0.0355	Inf	0.0011	0	0.0062	1	0.9971	1	NA							3) Uncertain significance		New Uncertain			no			0
Bedaquiline	Rv0678	p.Gly103Ser	Rv0678_p.Gly103Ser	1	missense_variant	(see "Genomic_coordinates" sheet)	1	2	0	2	0	2	1035	12949	0	0	0.0036	0.9998	0.9994	1	0	0	0.8419	0	0	0.8419	0	0	0.8419	0	0	66.6032	1	216	1032	FALSE	FALSE	0	0	66.6032	0	0	0.0036	0.9998	0.9994	1	3) Uncertain significance	3) Uncertain significance	ALL+WHO	3) Uncertain significance	NA	NA	NA	NA	NA	NA	NA	NA	NA	NA	NA	NA	NA	NA	NA	NA	NA	NA	NA	NA	NA	NA	NA	NA	NA	NA	NA	NA	NA	NA	NA	0	0	0	0	0	0	0	NA	NA	NA	NA	NA	NA	NA	NA	NA	2							3) Uncertain significance		No change			no			1
Levofloxacin	gyrB	p.Asp461His	gyrB_p.Asp461His	1	missense_variant	(see "Genomic_coordinates" sheet)	1	9	7	2	19	4	5824	21459	0.0033	0.002	0.0051	0.9998	0.9995	0.9999	0.8261	0.6122	0.9505	0.7778	0.3999	0.9719	0.6364	0.3079	0.8907	12.896	2.4543	127.404	0.0005	25	2040	TRUE	FALSE	17.5018	5.8118	70.6956	0.0012	0.0005	0.0025	0.9998	0.9995	0.9999	1) Assoc w R	1) Assoc w R	ALL	3) Uncertain significance	1	8	6	2	16	4	2704	9635	0.0059	0.0034	0.0095	0.9996	0.9989	0.9999	0.8	0.5634	0.9427	0.75	0.3491	0.9681	0.6	0.2624	0.8784	10.6897	1.9096	108.379	0.0021	21	1102	FALSE	FALSE	0	0	0	0	0	0	0	14.253	4.5921	58.6321	0.0022	0.0008	0.0048	0.9996	0.9989	0.9999	4						Evidence from ALL dataset only	2) Assoc w R - Interim		UP from Uncertain to AwRI			yes	ALL only		4
Bedaquiline	Rv0678	p.Arg132fs	Rv0678_p.Arg132fs	1	frameshift	(see "Genomic_coordinates" sheet)	1	0	0	0	0	1	1035	12950	0	0	0.0036	0.9999	0.9996	1	0	0	0.975	NA	NA	NA	0	0	0.975	NA	NA	NA	NA	612	1032	FALSE	FALSE	0	0	484.323	0	0	0.0036	0.9999	0.9996	1	3) Uncertain significance	3) Uncertain significance	ALL+WHO	3) Uncertain significance	NA	NA	NA	NA	NA	NA	NA	NA	NA	NA	NA	NA	NA	NA	NA	NA	NA	NA	NA	NA	NA	NA	NA	NA	NA	NA	NA	NA	NA	NA	NA	0	0	0	0	0	0	0	NA	NA	NA	NA	NA	NA	NA	NA	NA	NA						Indel frameshift or premature stop codon (LoF)	2) Assoc w R - Interim	Can only confer resistance if genetically linked to a functional MmpL5	New AwRI			no		E	5
Bedaquiline	Rv0678	p.Gly162Glu	Rv0678_p.Gly162Glu	1	missense_variant	(see "Genomic_coordinates" sheet)	1	0	0	0	0	2	1035	12949	0	0	0.0036	0.9998	0.9994	1	0	0	0.8419	NA	NA	NA	0	0	0.8419	NA	NA	NA	NA	616	1032	FALSE	FALSE	0	0	66.6032	0	0	0.0036	0.9998	0.9994	1	3) Uncertain significance	3) Uncertain significance	ALL+WHO	3) Uncertain significance	NA	NA	NA	NA	NA	NA	NA	NA	NA	NA	NA	NA	NA	NA	NA	NA	NA	NA	NA	NA	NA	NA	NA	NA	NA	NA	NA	NA	NA	NA	NA	0	0	0	0	0	0	0	NA	NA	NA	NA	NA	NA	NA	NA	NA	15							3) Uncertain significance		No change			no			1
Bedaquiline	Rv0678	p.Gly24Arg	Rv0678_p.Gly24Arg	1	missense_variant	(see "Genomic_coordinates" sheet)	1	1	1	0	1	0	1034	12951	0.001	0	0.0054	1	0.9997	1	1	0.025	1	1	0.025	1	1	0.025	1	Inf	0.3208	Inf	0.074	122	1032	FALSE	FALSE	Inf	0.3208	Inf	0.001	0	0.0054	1	0.9997	1	3) Uncertain significance	3) Uncertain significance	ALL+WHO	3) Uncertain significance	1	1	1	0	1	0	900	1249	0.0011	0	0.0062	1	0.9971	1	1	0.025	1	1	0.025	1	1	0.025	1	Inf	0.0355	Inf	0.4191	118	299	FALSE	FALSE	0	0	0	0	0	0	0	Inf	0.0355	Inf	0.0011	0	0.0062	1	0.9971	1	NA							3) Uncertain significance		New Uncertain			no			0
Bedaquiline	Rv0678	p.Gly24Cys	Rv0678_p.Gly24Cys	1	missense_variant	(see "Genomic_coordinates" sheet)	1	1	1	0	1	0	1034	12951	0.001	0	0.0054	1	0.9997	1	1	0.025	1	1	0.025	1	1	0.025	1	Inf	0.3208	Inf	0.074	122	1032	FALSE	FALSE	Inf	0.3208	Inf	0.001	0	0.0054	1	0.9997	1	3) Uncertain significance	3) Uncertain significance	ALL+WHO	3) Uncertain significance	1	1	1	0	1	0	900	1249	0.0011	0	0.0062	1	0.9971	1	1	0.025	1	1	0.025	1	1	0.025	1	Inf	0.0355	Inf	0.4191	118	299	FALSE	FALSE	0	0	0	0	0	0	0	Inf	0.0355	Inf	0.0011	0	0.0062	1	0.9971	1	NA							3) Uncertain significance		New Uncertain			no			0
Bedaquiline	Rv0678	p.Gly25Asp	Rv0678_p.Gly25Asp	1	missense_variant	(see "Genomic_coordinates" sheet)	1	1	1	0	1	0	1034	12951	0.001	0	0.0054	1	0.9997	1	1	0.025	1	1	0.025	1	1	0.025	1	Inf	0.3208	Inf	0.074	122	1032	FALSE	FALSE	Inf	0.3208	Inf	0.001	0	0.0054	1	0.9997	1	3) Uncertain significance	3) Uncertain significance	ALL+WHO	3) Uncertain significance	1	1	1	0	1	0	900	1249	0.0011	0	0.0062	1	0.9971	1	1	0.025	1	1	0.025	1	1	0.025	1	Inf	0.0355	Inf	0.4191	118	299	FALSE	FALSE	0	0	0	0	0	0	0	Inf	0.0355	Inf	0.0011	0	0.0062	1	0.9971	1	2							3) Uncertain significance		New Uncertain			no			0
Bedaquiline	Rv0678	p.Gly25Cys	Rv0678_p.Gly25Cys	1	missense_variant	(see "Genomic_coordinates" sheet)	1	1	0	1	0	1	1035	12950	0	0	0.0036	0.9999	0.9996	1	0	0	0.975	0	0	0.975	0	0	0.975	0	0	484.323	1	426	1032	FALSE	FALSE	0	0	484.323	0	0	0.0036	0.9999	0.9996	1	3) Uncertain significance	3) Uncertain significance	ALL+WHO	3) Uncertain significance	NA	NA	NA	NA	NA	NA	NA	NA	NA	NA	NA	NA	NA	NA	NA	NA	NA	NA	NA	NA	NA	NA	NA	NA	NA	NA	NA	NA	NA	NA	NA	0	0	0	0	0	0	0	NA	NA	NA	NA	NA	NA	NA	NA	NA	1							3) Uncertain significance		No change			no			1
Bedaquiline	Rv0678	p.Gly41Asp	Rv0678_p.Gly41Asp	1	missense_variant	(see "Genomic_coordinates" sheet)	1	4	4	0	4	0	1031	12951	0.0039	0.0011	0.0099	1	0.9997	1	1	0.3976	1	1	0.3976	1	1	0.3976	1	Inf	8.2746	Inf	0	27.5	1032	TRUE	FALSE	Inf	8.2746	Inf	0.0039	0.0011	0.0099	1	0.9997	1	3) Uncertain significance	3) Uncertain significance	ALL+WHO	3) Uncertain significance	1	4	4	0	4	0	897	1249	0.0044	0.0012	0.0113	1	0.9971	1	1	0.3976	1	1	0.3976	1	1	0.3976	1	Inf	0.9166	Inf	0.0307	27	299	FALSE	FALSE	0	0	0	0	0	0	0	Inf	0.9166	Inf	0.0044	0.0012	0.0113	1	0.9971	1	NA							3) Uncertain significance		New Uncertain	AwRI by relaxed thresholds (not endorsed)		yes		O	0
Levofloxacin	gyrB	p.Ser447Phe	gyrB_p.Ser447Phe	1	missense_variant	(see "Genomic_coordinates" sheet)	1	32	16	16	21	19	5822	21444	0.0036	0.0022	0.0055	0.9991	0.9986	0.9995	0.525	0.3613	0.6849	0.5	0.3189	0.6811	0.4571	0.2883	0.6335	3.6833	1.7231	7.8724	0.0003	24	2040	TRUE	FALSE	4.071	2.0816	8.0112	0.0027	0.0016	0.0044	0.9991	0.9986	0.9995	1) Assoc w R	1) Assoc w R	ALL	3) Uncertain significance	1	25	13	12	15	12	2705	9627	0.0055	0.0031	0.0091	0.9988	0.9978	0.9994	0.5556	0.3533	0.7452	0.52	0.3131	0.722	0.52	0.3131	0.722	3.8555	1.6195	9.2544	0.001	19	1102	FALSE	FALSE	0	0	0	0	0	0	0	4.4487	1.9411	10.4233	0.0048	0.0025	0.0082	0.9988	0.9978	0.9994	15						Evidence from ALL dataset only	2) Assoc w R - Interim		UP from Uncertain to AwRI			yes	ALL only		4
Bedaquiline	Rv0678	p.Gly65Arg	Rv0678_p.Gly65Arg	1	missense_variant	(see "Genomic_coordinates" sheet)	1	1	1	0	1	0	1034	12951	0.001	0	0.0054	1	0.9997	1	1	0.025	1	1	0.025	1	1	0.025	1	Inf	0.3208	Inf	0.074	122	1032	FALSE	FALSE	Inf	0.3208	Inf	0.001	0	0.0054	1	0.9997	1	3) Uncertain significance	3) Uncertain significance	ALL+WHO	3) Uncertain significance	1	1	1	0	1	0	900	1249	0.0011	0	0.0062	1	0.9971	1	1	0.025	1	1	0.025	1	1	0.025	1	Inf	0.0355	Inf	0.4191	118	299	FALSE	FALSE	0	0	0	0	0	0	0	Inf	0.0355	Inf	0.0011	0	0.0062	1	0.9971	1	1							3) Uncertain significance		New Uncertain			no			0
Bedaquiline	Rv0678	p.Gly65Glu	Rv0678_p.Gly65Glu	1	missense_variant	(see "Genomic_coordinates" sheet)	1	3	3	0	3	0	1032	12951	0.0029	0.0006	0.0084	1	0.9997	1	1	0.2924	1	1	0.2924	1	1	0.2924	1	Inf	5.1768	Inf	0.0004	37.5	1032	TRUE	FALSE	Inf	5.1768	Inf	0.0029	0.0006	0.0084	1	0.9997	1	3) Uncertain significance	3) Uncertain significance	ALL+WHO	3) Uncertain significance	1	3	3	0	3	0	898	1249	0.0033	0.0007	0.0097	1	0.9971	1	1	0.2924	1	1	0.2924	1	1	0.2924	1	Inf	0.5733	Inf	0.0735	38	299	FALSE	FALSE	0	0	0	0	0	0	0	Inf	0.5733	Inf	0.0033	0.0007	0.0097	1	0.9971	1	NA							3) Uncertain significance		New Uncertain	AwRI by relaxed thresholds (not endorsed)		yes		O	0
Bedaquiline	Rv0678	p.Gly78Arg	Rv0678_p.Gly78Arg	1	missense_variant	(see "Genomic_coordinates" sheet)	1	2	2	0	2	0	1033	12951	0.0019	0.0002	0.007	1	0.9997	1	1	0.1581	1	1	0.1581	1	1	0.1581	1	Inf	2.3512	Inf	0.0055	62.5	1032	FALSE	FALSE	Inf	2.3512	Inf	0.0019	0.0002	0.007	1	0.9997	1	3) Uncertain significance	3) Uncertain significance	ALL+WHO	3) Uncertain significance	1	2	2	0	2	0	899	1249	0.0022	0.0003	0.008	1	0.9971	1	1	0.1581	1	1	0.1581	1	1	0.1581	1	Inf	0.2604	Inf	0.1755	63	299	FALSE	FALSE	0	0	0	0	0	0	0	Inf	0.2604	Inf	0.0022	0.0003	0.008	1	0.9971	1	NA							3) Uncertain significance		New Uncertain	AwRI by relaxed thresholds (not endorsed)		yes		O	0
Bedaquiline	Rv0678	p.Gly78Trp	Rv0678_p.Gly78Trp	1	missense_variant	(see "Genomic_coordinates" sheet)	1	1	0	1	0	1	1035	12950	0	0	0.0036	0.9999	0.9996	1	0	0	0.975	0	0	0.975	0	0	0.975	0	0	484.323	1	426	1032	FALSE	FALSE	0	0	484.323	0	0	0.0036	0.9999	0.9996	1	3) Uncertain significance	3) Uncertain significance	ALL+WHO	3) Uncertain significance	NA	NA	NA	NA	NA	NA	NA	NA	NA	NA	NA	NA	NA	NA	NA	NA	NA	NA	NA	NA	NA	NA	NA	NA	NA	NA	NA	NA	NA	NA	NA	0	0	0	0	0	0	0	NA	NA	NA	NA	NA	NA	NA	NA	NA	1							3) Uncertain significance		New Uncertain			no			0
Bedaquiline	Rv0678	p.Gly87Arg	Rv0678_p.Gly87Arg	1	missense_variant	(see "Genomic_coordinates" sheet)	1	1	0	1	1	1	1034	12950	0.001	0	0.0054	0.9999	0.9996	1	0.5	0.0126	0.9874	0	0	0.975	0	0	0.975	0	0	484.788	1	426	1032	FALSE	FALSE	12.5242	0.1594	974.62	0	0	0.0036	0.9999	0.9996	1	3) Uncertain significance	3) Uncertain significance	ALL+WHO	3) Uncertain significance	0	0	0	0	1	0	900	1249	0.0011	0	0.0062	1	0.9971	1	1	0.025	1	NA	NA	NA	NA	NA	NA	NA	NA	NA	NA	207	299	FALSE	FALSE	0	0	0	0	0	0	0	Inf	0.0355	Inf	0	0	0.0041	1	0.9971	1	25							3) Uncertain significance		No change			no			1
Bedaquiline	Rv0678	p.Gly87Trp	Rv0678_p.Gly87Trp	1	missense_variant	(see "Genomic_coordinates" sheet)	1	1	0	1	0	1	1035	12950	0	0	0.0036	0.9999	0.9996	1	0	0	0.975	0	0	0.975	0	0	0.975	0	0	484.323	1	426	1032	FALSE	FALSE	0	0	484.323	0	0	0.0036	0.9999	0.9996	1	3) Uncertain significance	3) Uncertain significance	ALL+WHO	3) Uncertain significance	1	1	0	1	0	1	901	1248	0	0	0.0041	0.9992	0.9955	1	0	0	0.975	0	0	0.975	0	0	0.975	0	0	54.0185	1	186	299	FALSE	FALSE	0	0	0	0	0	0	0	0	0	54.0185	0	0	0.0041	0.9992	0.9955	1	NA							3) Uncertain significance		New Uncertain			no			0
Bedaquiline	Rv0678	p.Ile108Thr	Rv0678_p.Ile108Thr	1	missense_variant	(see "Genomic_coordinates" sheet)	1	1	0	1	0	2	1035	12949	0	0	0.0036	0.9998	0.9994	1	0	0	0.8419	0	0	0.975	0	0	0.8419	0	0	484.286	1	426	1032	FALSE	FALSE	0	0	66.6032	0	0	0.0036	0.9998	0.9994	1	3) Uncertain significance	3) Uncertain significance	ALL+WHO	3) Uncertain significance	NA	NA	NA	NA	NA	NA	NA	NA	NA	NA	NA	NA	NA	NA	NA	NA	NA	NA	NA	NA	NA	NA	NA	NA	NA	NA	NA	NA	NA	NA	NA	0	0	0	0	0	0	0	NA	NA	NA	NA	NA	NA	NA	NA	NA	1							3) Uncertain significance		No change			no			1
Bedaquiline	Rv0678	p.Ile108Val	Rv0678_p.Ile108Val	1	missense_variant	(see "Genomic_coordinates" sheet)	1	1	0	1	1	2	1034	12949	0.001	0	0.0054	0.9998	0.9994	1	0.3333	0.0084	0.9057	0	0	0.975	0	0	0.8419	0	0	484.751	1	426	1032	FALSE	FALSE	6.2616	0.106	120.386	0	0	0.0036	0.9998	0.9994	1	3) Uncertain significance	3) Uncertain significance	ALL+WHO	3) Uncertain significance	0	0	0	0	1	0	900	1249	0.0011	0	0.0062	1	0.9971	1	1	0.025	1	NA	NA	NA	NA	NA	NA	NA	NA	NA	NA	209	299	FALSE	FALSE	0	0	0	0	0	0	0	Inf	0.0355	Inf	0	0	0.0041	1	0.9971	1	NA							3) Uncertain significance		No change			no			1
Bedaquiline	Rv0678	p.Arg132*	Rv0678_p.Arg132*	1	stop_gained	(see "Genomic_coordinates" sheet)	1	1	1	0	1	0	1034	12951	0.001	0	0.0054	1	0.9997	1	1	0.025	1	1	0.025	1	1	0.025	1	Inf	0.3208	Inf	0.074	122	1032	FALSE	FALSE	Inf	0.3208	Inf	0.001	0	0.0054	1	0.9997	1	3) Uncertain significance	3) Uncertain significance	ALL+WHO	3) Uncertain significance	NA	NA	NA	NA	NA	NA	NA	NA	NA	NA	NA	NA	NA	NA	NA	NA	NA	NA	NA	NA	NA	NA	NA	NA	NA	NA	NA	NA	NA	NA	NA	0	0	0	0	0	0	0	NA	NA	NA	NA	NA	NA	NA	NA	NA	3						Indel frameshift or premature stop codon (LoF)	2) Assoc w R - Interim	Can only confer resistance if genetically linked to a functional MmpL5	New AwRI			no		E	5
Bedaquiline	Rv0678	p.Ile16Ser	Rv0678_p.Ile16Ser	1	missense_variant	(see "Genomic_coordinates" sheet)	1	1	1	0	1	0	1034	12951	0.001	0	0.0054	1	0.9997	1	1	0.025	1	1	0.025	1	1	0.025	1	Inf	0.3208	Inf	0.074	122	1032	FALSE	FALSE	Inf	0.3208	Inf	0.001	0	0.0054	1	0.9997	1	3) Uncertain significance	3) Uncertain significance	ALL+WHO	3) Uncertain significance	1	1	1	0	1	0	900	1249	0.0011	0	0.0062	1	0.9971	1	1	0.025	1	1	0.025	1	1	0.025	1	Inf	0.0355	Inf	0.4191	118	299	FALSE	FALSE	0	0	0	0	0	0	0	Inf	0.0355	Inf	0.0011	0	0.0062	1	0.9971	1	NA							3) Uncertain significance		New Uncertain			no			0
Bedaquiline	Rv0678	p.Arg156*	Rv0678_p.Arg156*	1	stop_gained	(see "Genomic_coordinates" sheet)	1	2	2	0	2	0	1033	12951	0.0019	0.0002	0.007	1	0.9997	1	1	0.1581	1	1	0.1581	1	1	0.1581	1	Inf	2.3512	Inf	0.0055	62.5	1032	FALSE	FALSE	Inf	2.3512	Inf	0.0019	0.0002	0.007	1	0.9997	1	3) Uncertain significance	3) Uncertain significance	ALL+WHO	3) Uncertain significance	1	2	2	0	2	0	899	1249	0.0022	0.0003	0.008	1	0.9971	1	1	0.1581	1	1	0.1581	1	1	0.1581	1	Inf	0.2604	Inf	0.1755	63	299	FALSE	FALSE	0	0	0	0	0	0	0	Inf	0.2604	Inf	0.0022	0.0003	0.008	1	0.9971	1	2						Indel frameshift or premature stop codon (LoF)	2) Assoc w R - Interim	Can only confer resistance if genetically linked to a functional MmpL5	New AwRI	AwRI by relaxed thresholds (not endorsed)		no		E, O	5
Bedaquiline	Rv0678	p.Ile67Leu	Rv0678_p.Ile67Leu	1	missense_variant	(see "Genomic_coordinates" sheet)	1	2	2	0	2	0	1033	12951	0.0019	0.0002	0.007	1	0.9997	1	1	0.1581	1	1	0.1581	1	1	0.1581	1	Inf	2.3512	Inf	0.0055	62.5	1032	FALSE	FALSE	Inf	2.3512	Inf	0.0019	0.0002	0.007	1	0.9997	1	3) Uncertain significance	3) Uncertain significance	ALL+WHO	3) Uncertain significance	1	1	1	0	1	0	900	1249	0.0011	0	0.0062	1	0.9971	1	1	0.025	1	1	0.025	1	1	0.025	1	Inf	0.0355	Inf	0.4191	118	299	FALSE	FALSE	0	0	0	0	0	0	0	Inf	0.0355	Inf	0.0011	0	0.0062	1	0.9971	1	NA							3) Uncertain significance		No change	AwRI by relaxed thresholds (not endorsed)		yes		O	1
Bedaquiline	Rv0678	p.Ile67Met	Rv0678_p.Ile67Met	1	missense_variant	(see "Genomic_coordinates" sheet)	1	1	1	0	1	0	1034	12951	0.001	0	0.0054	1	0.9997	1	1	0.025	1	1	0.025	1	1	0.025	1	Inf	0.3208	Inf	0.074	122	1032	FALSE	FALSE	Inf	0.3208	Inf	0.001	0	0.0054	1	0.9997	1	3) Uncertain significance	3) Uncertain significance	ALL+WHO	3) Uncertain significance	NA	NA	NA	NA	NA	NA	NA	NA	NA	NA	NA	NA	NA	NA	NA	NA	NA	NA	NA	NA	NA	NA	NA	NA	NA	NA	NA	NA	NA	NA	NA	0	0	0	0	0	0	0	NA	NA	NA	NA	NA	NA	NA	NA	NA	NA							3) Uncertain significance		New Uncertain			no			0
Levofloxacin	gyrB	p.Glu501Asp	gyrB_p.Glu501Asp	1	missense_variant	(see "Genomic_coordinates" sheet)	1	44	13	31	45	33	5798	21430	0.0077	0.0056	0.0103	0.9985	0.9978	0.9989	0.5769	0.4598	0.6881	0.2955	0.1676	0.452	0.2826	0.1599	0.4346	1.55	0.7439	3.0512	0.1963	88	2040	FALSE	FALSE	5.0401	3.142	8.1594	0.0022	0.0012	0.0038	0.9985	0.9978	0.9989	3) Uncertain significance	3) Uncertain significance	ALL+WHO	3) Uncertain significance	1	18	0	18	18	18	2702	9621	0.0066	0.0039	0.0104	0.9981	0.9971	0.9989	0.5	0.3292	0.6708	0	0	0.1853	0	0	0.1853	0	0	0.8106	0.0196	30	1102	FALSE	FALSE	0	0	0	0	0	0	0	3.5607	1.7447	7.2649	0	0	0.0014	0.9981	0.9971	0.9989	30			Assoc w RI			FQ cross-resistance	2) Assoc w R - Interim		No change			yes	FQ X-R		1
Bedaquiline	Rv0678	p.Arg30fs	Rv0678_p.Arg30fs	1	frameshift	(see "Genomic_coordinates" sheet)	1	1	1	0	1	0	1034	12951	0.001	0	0.0054	1	0.9997	1	1	0.025	1	1	0.025	1	1	0.025	1	Inf	0.3208	Inf	0.074	122	1032	FALSE	FALSE	Inf	0.3208	Inf	0.001	0	0.0054	1	0.9997	1	3) Uncertain significance	3) Uncertain significance	ALL+WHO	3) Uncertain significance	1	1	1	0	1	0	900	1249	0.0011	0	0.0062	1	0.9971	1	1	0.025	1	1	0.025	1	1	0.025	1	Inf	0.0355	Inf	0.4191	118	299	FALSE	FALSE	0	0	0	0	0	0	0	Inf	0.0355	Inf	0.0011	0	0.0062	1	0.9971	1	NA						Indel frameshift or premature stop codon (LoF)	2) Assoc w R - Interim	Can only confer resistance if genetically linked to a functional MmpL5	New AwRI			no		E	5
Bedaquiline	Rv0678	p.Ile80Met	Rv0678_p.Ile80Met	1	missense_variant	(see "Genomic_coordinates" sheet)	1	1	0	1	0	1	1035	12950	0	0	0.0036	0.9999	0.9996	1	0	0	0.975	0	0	0.975	0	0	0.975	0	0	484.323	1	426	1032	FALSE	FALSE	0	0	484.323	0	0	0.0036	0.9999	0.9996	1	3) Uncertain significance	3) Uncertain significance	ALL+WHO	3) Uncertain significance	NA	NA	NA	NA	NA	NA	NA	NA	NA	NA	NA	NA	NA	NA	NA	NA	NA	NA	NA	NA	NA	NA	NA	NA	NA	NA	NA	NA	NA	NA	NA	0	0	0	0	0	0	0	NA	NA	NA	NA	NA	NA	NA	NA	NA	NA							3) Uncertain significance		No change			no			1
Bedaquiline	Rv0678	p.Ile80Ser	Rv0678_p.Ile80Ser	1	missense_variant	(see "Genomic_coordinates" sheet)	1	1	0	1	0	1	1035	12950	0	0	0.0036	0.9999	0.9996	1	0	0	0.975	0	0	0.975	0	0	0.975	0	0	484.323	1	426	1032	FALSE	FALSE	0	0	484.323	0	0	0.0036	0.9999	0.9996	1	3) Uncertain significance	3) Uncertain significance	ALL+WHO	3) Uncertain significance	NA	NA	NA	NA	NA	NA	NA	NA	NA	NA	NA	NA	NA	NA	NA	NA	NA	NA	NA	NA	NA	NA	NA	NA	NA	NA	NA	NA	NA	NA	NA	0	0	0	0	0	0	0	NA	NA	NA	NA	NA	NA	NA	NA	NA	NA							3) Uncertain significance		No change			no			1
Bedaquiline	Rv0678	p.Arg38*	Rv0678_p.Arg38*	1	stop_gained	(see "Genomic_coordinates" sheet)	1	1	0	1	0	1	1035	12950	0	0	0.0036	0.9999	0.9996	1	0	0	0.975	0	0	0.975	0	0	0.975	0	0	484.323	1	426	1032	FALSE	FALSE	0	0	484.323	0	0	0.0036	0.9999	0.9996	1	3) Uncertain significance	3) Uncertain significance	ALL+WHO	3) Uncertain significance	NA	NA	NA	NA	NA	NA	NA	NA	NA	NA	NA	NA	NA	NA	NA	NA	NA	NA	NA	NA	NA	NA	NA	NA	NA	NA	NA	NA	NA	NA	NA	0	0	0	0	0	0	0	NA	NA	NA	NA	NA	NA	NA	NA	NA	3						Indel frameshift or premature stop codon (LoF)	2) Assoc w R - Interim	Can only confer resistance if genetically linked to a functional MmpL5	UP from Uncertain to AwRI			no		E	4
Bedaquiline	Rv0678	p.Arg72fs	Rv0678_p.Arg72fs	1	frameshift	(see "Genomic_coordinates" sheet)	1	2	0	2	0	2	1035	12949	0	0	0.0036	0.9998	0.9994	1	0	0	0.8419	0	0	0.8419	0	0	0.8419	0	0	66.6032	1	216	1032	FALSE	FALSE	0	0	66.6032	0	0	0.0036	0.9998	0.9994	1	3) Uncertain significance	3) Uncertain significance	ALL+WHO	3) Uncertain significance	NA	NA	NA	NA	NA	NA	NA	NA	NA	NA	NA	NA	NA	NA	NA	NA	NA	NA	NA	NA	NA	NA	NA	NA	NA	NA	NA	NA	NA	NA	NA	0	0	0	0	0	0	0	NA	NA	NA	NA	NA	NA	NA	NA	NA	NA						Indel frameshift or premature stop codon (LoF)	2) Assoc w R - Interim	Can only confer resistance if genetically linked to a functional MmpL5	UP from Uncertain to AwRI			no		E	4
Bedaquiline	Rv0678	p.Leu117Pro	Rv0678_p.Leu117Pro	1	missense_variant	(see "Genomic_coordinates" sheet)	1	1	0	1	1	1	1034	12950	0.001	0	0.0054	0.9999	0.9996	1	0.5	0.0126	0.9874	0	0	0.975	0	0	0.975	0	0	484.788	1	426	1032	FALSE	FALSE	12.5242	0.1594	974.62	0	0	0.0036	0.9999	0.9996	1	3) Uncertain significance	3) Uncertain significance	ALL+WHO	3) Uncertain significance	0	0	0	0	1	0	900	1249	0.0011	0	0.0062	1	0.9971	1	1	0.025	1	NA	NA	NA	NA	NA	NA	NA	NA	NA	NA	214	299	FALSE	FALSE	0	0	0	0	0	0	0	Inf	0.0355	Inf	0	0	0.0041	1	0.9971	1	2							3) Uncertain significance		New Uncertain			no			0
Bedaquiline	Rv0678	p.Leu122Pro	Rv0678_p.Leu122Pro	1	missense_variant	(see "Genomic_coordinates" sheet)	1	2	2	0	2	0	1033	12951	0.0019	0.0002	0.007	1	0.9997	1	1	0.1581	1	1	0.1581	1	1	0.1581	1	Inf	2.3512	Inf	0.0055	62.5	1032	FALSE	FALSE	Inf	2.3512	Inf	0.0019	0.0002	0.007	1	0.9997	1	3) Uncertain significance	3) Uncertain significance	ALL+WHO	3) Uncertain significance	1	2	2	0	2	0	899	1249	0.0022	0.0003	0.008	1	0.9971	1	1	0.1581	1	1	0.1581	1	1	0.1581	1	Inf	0.2604	Inf	0.1755	63	299	FALSE	FALSE	0	0	0	0	0	0	0	Inf	0.2604	Inf	0.0022	0.0003	0.008	1	0.9971	1	1							3) Uncertain significance		New Uncertain	AwRI by relaxed thresholds (not endorsed)		yes		O	0
Bedaquiline	Rv0678	p.Arg89fs	Rv0678_p.Arg89fs	1	frameshift	(see "Genomic_coordinates" sheet)	1	3	3	0	3	0	1032	12951	0.0029	0.0006	0.0084	1	0.9997	1	1	0.2924	1	1	0.2924	1	1	0.2924	1	Inf	5.1768	Inf	0.0004	37.5	1032	TRUE	FALSE	Inf	5.1768	Inf	0.0029	0.0006	0.0084	1	0.9997	1	3) Uncertain significance	3) Uncertain significance	ALL+WHO	3) Uncertain significance	1	3	3	0	3	0	898	1249	0.0033	0.0007	0.0097	1	0.9971	1	1	0.2924	1	1	0.2924	1	1	0.2924	1	Inf	0.5733	Inf	0.0735	38	299	FALSE	FALSE	0	0	0	0	0	0	0	Inf	0.5733	Inf	0.0033	0.0007	0.0097	1	0.9971	1	NA						Indel frameshift or premature stop codon (LoF)	2) Assoc w R - Interim	Can only confer resistance if genetically linked to a functional MmpL5	New AwRI	AwRI by relaxed thresholds (not endorsed)		no		E, O	5
Bedaquiline	Rv0678	p.Leu136Pro	Rv0678_p.Leu136Pro	1	missense_variant	(see "Genomic_coordinates" sheet)	1	1	1	0	1	0	1034	12951	0.001	0	0.0054	1	0.9997	1	1	0.025	1	1	0.025	1	1	0.025	1	Inf	0.3208	Inf	0.074	122	1032	FALSE	FALSE	Inf	0.3208	Inf	0.001	0	0.0054	1	0.9997	1	3) Uncertain significance	3) Uncertain significance	ALL+WHO	3) Uncertain significance	1	1	1	0	1	0	900	1249	0.0011	0	0.0062	1	0.9971	1	1	0.025	1	1	0.025	1	1	0.025	1	Inf	0.0355	Inf	0.4191	118	299	FALSE	FALSE	0	0	0	0	0	0	0	Inf	0.0355	Inf	0.0011	0	0.0062	1	0.9971	1	NA							3) Uncertain significance		No change			no			1
Bedaquiline	Rv0678	p.Leu142Arg	Rv0678_p.Leu142Arg	1	missense_variant	(see "Genomic_coordinates" sheet)	1	4	2	2	7	2	1028	12949	0.0068	0.0027	0.0139	0.9998	0.9994	1	0.7778	0.3999	0.9719	0.5	0.0676	0.9324	0.5	0.0676	0.9324	12.5963	0.9118	173.727	0.0294	88	1032	FALSE	FALSE	44.0871	8.3739	434.89	0.0019	0.0002	0.007	0.9998	0.9994	1	3) Uncertain significance	3) Uncertain significance	ALL+WHO	3) Uncertain significance	1	1	1	0	1	0	900	1249	0.0011	0	0.0062	1	0.9971	1	1	0.025	1	1	0.025	1	1	0.025	1	Inf	0.0355	Inf	0.4191	118	299	FALSE	FALSE	0	0	0	0	0	0	0	Inf	0.0355	Inf	0.0011	0	0.0062	1	0.9971	1	1							3) Uncertain significance		New Uncertain	AwRI by relaxed thresholds (not endorsed)		yes		O	0
Bedaquiline	Rv0678	p.Asn148fs	Rv0678_p.Asn148fs	1	frameshift	(see "Genomic_coordinates" sheet)	1	3	3	0	3	0	1032	12951	0.0029	0.0006	0.0084	1	0.9997	1	1	0.2924	1	1	0.2924	1	1	0.2924	1	Inf	5.1768	Inf	0.0004	37.5	1032	TRUE	FALSE	Inf	5.1768	Inf	0.0029	0.0006	0.0084	1	0.9997	1	3) Uncertain significance	3) Uncertain significance	ALL+WHO	3) Uncertain significance	1	3	3	0	3	0	898	1249	0.0033	0.0007	0.0097	1	0.9971	1	1	0.2924	1	1	0.2924	1	1	0.2924	1	Inf	0.5733	Inf	0.0735	38	299	FALSE	FALSE	0	0	0	0	0	0	0	Inf	0.5733	Inf	0.0033	0.0007	0.0097	1	0.9971	1	NA						Indel frameshift or premature stop codon (LoF)	2) Assoc w R - Interim	Can only confer resistance if genetically linked to a functional MmpL5	New AwRI	AwRI by relaxed thresholds (not endorsed)		no		E, O	5
Bedaquiline	Rv0678	p.Leu142Pro	Rv0678_p.Leu142Pro	1	missense_variant	(see "Genomic_coordinates" sheet)	1	1	0	1	0	1	1035	12950	0	0	0.0036	0.9999	0.9996	1	0	0	0.975	0	0	0.975	0	0	0.975	0	0	484.323	1	426	1032	FALSE	FALSE	0	0	484.323	0	0	0.0036	0.9999	0.9996	1	3) Uncertain significance	3) Uncertain significance	ALL+WHO	3) Uncertain significance	NA	NA	NA	NA	NA	NA	NA	NA	NA	NA	NA	NA	NA	NA	NA	NA	NA	NA	NA	NA	NA	NA	NA	NA	NA	NA	NA	NA	NA	NA	NA	0	0	0	0	0	0	0	NA	NA	NA	NA	NA	NA	NA	NA	NA	NA							3) Uncertain significance		New Uncertain			no			0
Bedaquiline	Rv0678	p.Asn70fs	Rv0678_p.Asn70fs	1	frameshift	(see "Genomic_coordinates" sheet)	1	1	1	0	1	0	1034	12951	0.001	0	0.0054	1	0.9997	1	1	0.025	1	1	0.025	1	1	0.025	1	Inf	0.3208	Inf	0.074	122	1032	FALSE	FALSE	Inf	0.3208	Inf	0.001	0	0.0054	1	0.9997	1	3) Uncertain significance	3) Uncertain significance	ALL+WHO	3) Uncertain significance	1	1	1	0	1	0	900	1249	0.0011	0	0.0062	1	0.9971	1	1	0.025	1	1	0.025	1	1	0.025	1	Inf	0.0355	Inf	0.4191	118	299	FALSE	FALSE	0	0	0	0	0	0	0	Inf	0.0355	Inf	0.0011	0	0.0062	1	0.9971	1	NA						Indel frameshift or premature stop codon (LoF)	2) Assoc w R - Interim	Can only confer resistance if genetically linked to a functional MmpL5	New AwRI			no		E	5
Levofloxacin	gyrB	p.Ala504Val	gyrB_p.Ala504Val	1	missense_variant	(see "Genomic_coordinates" sheet)	1	16	6	10	32	10	5811	21453	0.0055	0.0037	0.0077	0.9995	0.9991	0.9998	0.7619	0.6055	0.8795	0.375	0.152	0.6457	0.375	0.152	0.6457	2.2151	0.6613	6.7299	0.1268	78	2040	FALSE	FALSE	11.8137	5.6606	26.9448	0.001	0.0004	0.0022	0.9995	0.9991	0.9998	3) Uncertain significance	3) Uncertain significance	ALL+WHO	3) Uncertain significance	1	12	6	6	22	6	2698	9633	0.0081	0.0051	0.0122	0.9994	0.9986	0.9998	0.7857	0.5905	0.917	0.5	0.2109	0.7891	0.5	0.2109	0.7891	3.5704	0.9536	13.3671	0.0298	31	1102	FALSE	FALSE	0	0	0	0	0	0	0	13.0915	5.1394	39.5215	0.0022	0.0008	0.0048	0.9994	0.9986	0.9998	19	Assoc w R		Assoc w RI			Previous WHO guidance	2) Assoc w R - Interim		No change			yes	Prev. WHO		1
Levofloxacin	gyrB	p.Glu501Val	gyrB_p.Glu501Val	1	missense_variant	(see "Genomic_coordinates" sheet)	1	1	0	1	0	1	5843	21462	0	0	0.0006	1	0.9997	1	0	0	0.975	0	0	0.975	0	0	0.975	0	0	142.94	1	883	2040	FALSE	FALSE	0	0	142.94	0	0	0.0006	1	0.9997	1	3) Uncertain significance	3) Uncertain significance	ALL+WHO	3) Uncertain significance	NA	NA	NA	NA	NA	NA	NA	NA	NA	NA	NA	NA	NA	NA	NA	NA	NA	NA	NA	NA	NA	NA	NA	NA	NA	NA	NA	NA	NA	NA	NA	0	0	0	0	0	0	0	NA	NA	NA	NA	NA	NA	NA	NA	NA	1			Assoc w RI		Marker of R	WHO-endorsed gDST assay	2) Assoc w R - Interim		no change			yes	WHO-end. gDST		1
Bedaquiline	Rv0678	p.Leu35Trp	Rv0678_p.Leu35Trp	1	missense_variant	(see "Genomic_coordinates" sheet)	1	2	2	0	2	0	1033	12951	0.0019	0.0002	0.007	1	0.9997	1	1	0.1581	1	1	0.1581	1	1	0.1581	1	Inf	2.3512	Inf	0.0055	62.5	1032	FALSE	FALSE	Inf	2.3512	Inf	0.0019	0.0002	0.007	1	0.9997	1	3) Uncertain significance	3) Uncertain significance	ALL+WHO	3) Uncertain significance	1	2	2	0	2	0	899	1249	0.0022	0.0003	0.008	1	0.9971	1	1	0.1581	1	1	0.1581	1	1	0.1581	1	Inf	0.2604	Inf	0.1755	63	299	FALSE	FALSE	0	0	0	0	0	0	0	Inf	0.2604	Inf	0.0022	0.0003	0.008	1	0.9971	1	NA							3) Uncertain significance		New Uncertain	AwRI by relaxed thresholds (not endorsed)		yes		O	0
Bedaquiline	Rv0678	p.Leu40Met	Rv0678_p.Leu40Met	1	missense_variant	(see "Genomic_coordinates" sheet)	1	1	1	0	1	0	1034	12951	0.001	0	0.0054	1	0.9997	1	1	0.025	1	1	0.025	1	1	0.025	1	Inf	0.3208	Inf	0.074	122	1032	FALSE	FALSE	Inf	0.3208	Inf	0.001	0	0.0054	1	0.9997	1	3) Uncertain significance	3) Uncertain significance	ALL+WHO	3) Uncertain significance	NA	NA	NA	NA	NA	NA	NA	NA	NA	NA	NA	NA	NA	NA	NA	NA	NA	NA	NA	NA	NA	NA	NA	NA	NA	NA	NA	NA	NA	NA	NA	0	0	0	0	0	0	0	NA	NA	NA	NA	NA	NA	NA	NA	NA	NA							3) Uncertain significance		No change			no			1
Bedaquiline	Rv0678	p.Leu40Phe	Rv0678_p.Leu40Phe	1	missense_variant	(see "Genomic_coordinates" sheet)	1	2	2	0	2	0	1033	12951	0.0019	0.0002	0.007	1	0.9997	1	1	0.1581	1	1	0.1581	1	1	0.1581	1	Inf	2.3512	Inf	0.0055	62.5	1032	FALSE	FALSE	Inf	2.3512	Inf	0.0019	0.0002	0.007	1	0.9997	1	3) Uncertain significance	3) Uncertain significance	ALL+WHO	3) Uncertain significance	1	1	1	0	1	0	900	1249	0.0011	0	0.0062	1	0.9971	1	1	0.025	1	1	0.025	1	1	0.025	1	Inf	0.0355	Inf	0.4191	118	299	FALSE	FALSE	0	0	0	0	0	0	0	Inf	0.0355	Inf	0.0011	0	0.0062	1	0.9971	1	NA							3) Uncertain significance		No change	AwRI by relaxed thresholds (not endorsed)		yes		O	1
Bedaquiline	Rv0678	p.Leu40Ser	Rv0678_p.Leu40Ser	1	missense_variant	(see "Genomic_coordinates" sheet)	1	1	0	1	0	1	1035	12950	0	0	0.0036	0.9999	0.9996	1	0	0	0.975	0	0	0.975	0	0	0.975	0	0	484.323	1	426	1032	FALSE	FALSE	0	0	484.323	0	0	0.0036	0.9999	0.9996	1	3) Uncertain significance	3) Uncertain significance	ALL+WHO	3) Uncertain significance	NA	NA	NA	NA	NA	NA	NA	NA	NA	NA	NA	NA	NA	NA	NA	NA	NA	NA	NA	NA	NA	NA	NA	NA	NA	NA	NA	NA	NA	NA	NA	0	0	0	0	0	0	0	NA	NA	NA	NA	NA	NA	NA	NA	NA	NA							3) Uncertain significance		No change			no			1
Bedaquiline	Rv0678	p.Leu40Val	Rv0678_p.Leu40Val	1	missense_variant	(see "Genomic_coordinates" sheet)	1	10	0	10	0	10	1035	12941	0	0	0.0036	0.9992	0.9986	0.9996	0	0	0.3085	0	0	0.3085	0	0	0.3085	0	0	5.5868	1	426	1032	FALSE	FALSE	0	0	5.5868	0	0	0.0036	0.9992	0.9986	0.9996	3) Uncertain significance	3) Uncertain significance	ALL+WHO	3) Uncertain significance	NA	NA	NA	NA	NA	NA	NA	NA	NA	NA	NA	NA	NA	NA	NA	NA	NA	NA	NA	NA	NA	NA	NA	NA	NA	NA	NA	NA	NA	NA	NA	0	0	0	0	0	0	0	NA	NA	NA	NA	NA	NA	NA	NA	NA	2							3) Uncertain significance		No change			no			1
Bedaquiline	Rv0678	p.Asp116fs	Rv0678_p.Asp116fs	1	frameshift	(see "Genomic_coordinates" sheet)	1	1	0	1	0	1	1035	12950	0	0	0.0036	0.9999	0.9996	1	0	0	0.975	0	0	0.975	0	0	0.975	0	0	484.323	1	426	1032	FALSE	FALSE	0	0	484.323	0	0	0.0036	0.9999	0.9996	1	3) Uncertain significance	3) Uncertain significance	ALL+WHO	3) Uncertain significance	NA	NA	NA	NA	NA	NA	NA	NA	NA	NA	NA	NA	NA	NA	NA	NA	NA	NA	NA	NA	NA	NA	NA	NA	NA	NA	NA	NA	NA	NA	NA	0	0	0	0	0	0	0	NA	NA	NA	NA	NA	NA	NA	NA	NA	NA						Indel frameshift or premature stop codon (LoF)	2) Assoc w R - Interim	Can only confer resistance if genetically linked to a functional MmpL5	New AwRI			no		E	5
Bedaquiline	Rv0678	p.Asp141fs	Rv0678_p.Asp141fs	1	frameshift	(see "Genomic_coordinates" sheet)	1	6	2	4	2	6	1033	12945	0.0019	0.0002	0.007	0.9995	0.999	0.9998	0.25	0.0319	0.6509	0.3333	0.0433	0.7772	0.25	0.0319	0.6509	6.2657	0.566	43.801	0.0672	91	1032	FALSE	FALSE	4.1772	0.4117	23.3861	0.0019	0.0002	0.007	0.9995	0.999	0.9998	3) Uncertain significance	3) Uncertain significance	ALL+WHO	3) Uncertain significance	1	2	2	0	2	0	899	1249	0.0022	0.0003	0.008	1	0.9971	1	1	0.1581	1	1	0.1581	1	1	0.1581	1	Inf	0.2604	Inf	0.1755	63	299	FALSE	FALSE	0	0	0	0	0	0	0	Inf	0.2604	Inf	0.0022	0.0003	0.008	1	0.9971	1	7						Indel frameshift or premature stop codon (LoF)	2) Assoc w R - Interim	Can only confer resistance if genetically linked to a functional MmpL5	UP from Uncertain to AwRI	AwRI by relaxed thresholds (not endorsed)		no		E, O	4
Ethionamide	inhA	p.Ser94Ala	inhA_p.Ser94Ala	1	missense_variant	(see "Genomic_coordinates" sheet)	1	28	17	11	118	24	5094	15463	0.0226	0.0188	0.0271	0.9985	0.9977	0.999	0.831	0.759	0.8886	0.6071	0.4058	0.785	0.4146	0.2632	0.5789	4.6913	2.071	11.0887	0.0001	30	2233	TRUE	FALSE	14.9247	9.5479	24.2404	0.0033	0.0019	0.0053	0.9985	0.9977	0.999	1) Assoc w R	1) Assoc w R	ALL	3) Uncertain significance	1	8	4	4	50	8	2120	3782	0.023	0.0171	0.0303	0.9979	0.9958	0.9991	0.8621	0.7462	0.9385	0.5	0.157	0.843	0.3333	0.0992	0.6511	1.784	0.3319	9.5874	0.4693	222	1065	FALSE	FALSE	0	0	0	0	0	0	0	11.1498	5.2296	27.2578	0.0019	0.0005	0.0048	0.9979	0.9958	0.9991	129			Assoc w RI			Evidence from ALL dataset only	2) Assoc w R - Interim		No change			yes	ALL only		1
Bedaquiline	Rv0678	p.Leu56Pro	Rv0678_p.Leu56Pro	1	missense_variant	(see "Genomic_coordinates" sheet)	1	1	0	1	0	1	1035	12950	0	0	0.0036	0.9999	0.9996	1	0	0	0.975	0	0	0.975	0	0	0.975	0	0	484.323	1	426	1032	FALSE	FALSE	0	0	484.323	0	0	0.0036	0.9999	0.9996	1	3) Uncertain significance	3) Uncertain significance	ALL+WHO	3) Uncertain significance	1	1	0	1	0	1	901	1248	0	0	0.0041	0.9992	0.9955	1	0	0	0.975	0	0	0.975	0	0	0.975	0	0	54.0185	1	186	299	FALSE	FALSE	0	0	0	0	0	0	0	0	0	54.0185	0	0	0.0041	0.9992	0.9955	1	NA							3) Uncertain significance		New Uncertain			no			0
Bedaquiline	Rv0678	p.Leu60Gln	Rv0678_p.Leu60Gln	1	missense_variant	(see "Genomic_coordinates" sheet)	1	2	2	0	2	0	1033	12951	0.0019	0.0002	0.007	1	0.9997	1	1	0.1581	1	1	0.1581	1	1	0.1581	1	Inf	2.3512	Inf	0.0055	62.5	1032	FALSE	FALSE	Inf	2.3512	Inf	0.0019	0.0002	0.007	1	0.9997	1	3) Uncertain significance	3) Uncertain significance	ALL+WHO	3) Uncertain significance	1	2	2	0	2	0	899	1249	0.0022	0.0003	0.008	1	0.9971	1	1	0.1581	1	1	0.1581	1	1	0.1581	1	Inf	0.2604	Inf	0.1755	63	299	FALSE	FALSE	0	0	0	0	0	0	0	Inf	0.2604	Inf	0.0022	0.0003	0.008	1	0.9971	1	NA							3) Uncertain significance		New Uncertain	AwRI by relaxed thresholds (not endorsed)		yes		O	0
Bedaquiline	Rv0678	p.Leu60Pro	Rv0678_p.Leu60Pro	1	missense_variant	(see "Genomic_coordinates" sheet)	1	2	2	0	3	0	1032	12951	0.0029	0.0006	0.0084	1	0.9997	1	1	0.2924	1	1	0.1581	1	1	0.1581	1	Inf	2.3534	Inf	0.0055	48	1032	FALSE	FALSE	Inf	5.1768	Inf	0.0019	0.0002	0.007	1	0.9997	1	3) Uncertain significance	3) Uncertain significance	ALL+WHO	3) Uncertain significance	1	2	2	0	3	0	898	1249	0.0033	0.0007	0.0097	1	0.9971	1	1	0.2924	1	1	0.1581	1	1	0.1581	1	Inf	0.2607	Inf	0.1753	49	299	FALSE	FALSE	0	0	0	0	0	0	0	Inf	0.5733	Inf	0.0022	0.0003	0.008	1	0.9971	1	NA							3) Uncertain significance		New Uncertain	AwRI by relaxed thresholds (not endorsed)		yes		O	0
Bedaquiline	Rv0678	p.Leu74Met	Rv0678_p.Leu74Met	1	missense_variant	(see "Genomic_coordinates" sheet)	1	1	0	1	0	1	1035	12950	0	0	0.0036	0.9999	0.9996	1	0	0	0.975	0	0	0.975	0	0	0.975	0	0	484.323	1	426	1032	FALSE	FALSE	0	0	484.323	0	0	0.0036	0.9999	0.9996	1	3) Uncertain significance	3) Uncertain significance	ALL+WHO	3) Uncertain significance	NA	NA	NA	NA	NA	NA	NA	NA	NA	NA	NA	NA	NA	NA	NA	NA	NA	NA	NA	NA	NA	NA	NA	NA	NA	NA	NA	NA	NA	NA	NA	0	0	0	0	0	0	0	NA	NA	NA	NA	NA	NA	NA	NA	NA	1							3) Uncertain significance		No change			no			1
Bedaquiline	Rv0678	p.Asp8fs	Rv0678_p.Asp8fs	1	frameshift	(see "Genomic_coordinates" sheet)	1	1	0	1	0	1	1035	12950	0	0	0.0036	0.9999	0.9996	1	0	0	0.975	0	0	0.975	0	0	0.975	0	0	484.323	1	426	1032	FALSE	FALSE	0	0	484.323	0	0	0.0036	0.9999	0.9996	1	3) Uncertain significance	3) Uncertain significance	ALL+WHO	3) Uncertain significance	NA	NA	NA	NA	NA	NA	NA	NA	NA	NA	NA	NA	NA	NA	NA	NA	NA	NA	NA	NA	NA	NA	NA	NA	NA	NA	NA	NA	NA	NA	NA	0	0	0	0	0	0	0	NA	NA	NA	NA	NA	NA	NA	NA	NA	NA						Indel frameshift or premature stop codon (LoF)	2) Assoc w R - Interim	Can only confer resistance if genetically linked to a functional MmpL5	New AwRI			no		E	5
Bedaquiline	Rv0678	p.Leu83His	Rv0678_p.Leu83His	1	missense_variant	(see "Genomic_coordinates" sheet)	1	1	0	1	0	1	1035	12950	0	0	0.0036	0.9999	0.9996	1	0	0	0.975	0	0	0.975	0	0	0.975	0	0	484.323	1	426	1032	FALSE	FALSE	0	0	484.323	0	0	0.0036	0.9999	0.9996	1	3) Uncertain significance	3) Uncertain significance	ALL+WHO	3) Uncertain significance	1	1	0	1	0	1	901	1248	0	0	0.0041	0.9992	0.9955	1	0	0	0.975	0	0	0.975	0	0	0.975	0	0	54.0185	1	186	299	FALSE	FALSE	0	0	0	0	0	0	0	0	0	54.0185	0	0	0.0041	0.9992	0.9955	1	NA							3) Uncertain significance		New Uncertain			no			0
Bedaquiline	Rv0678	p.Leu83Pro	Rv0678_p.Leu83Pro	1	missense_variant	(see "Genomic_coordinates" sheet)	1	3	1	2	1	2	1034	12949	0.001	0	0.0054	0.9998	0.9994	1	0.3333	0.0084	0.9057	0.3333	0.0084	0.9057	0.3333	0.0084	0.9057	6.2616	0.106	120.386	0.206	170	1032	FALSE	FALSE	6.2616	0.106	120.386	0.001	0	0.0054	0.9998	0.9994	1	3) Uncertain significance	3) Uncertain significance	ALL+WHO	3) Uncertain significance	1	1	1	0	1	0	900	1249	0.0011	0	0.0062	1	0.9971	1	1	0.025	1	1	0.025	1	1	0.025	1	Inf	0.0355	Inf	0.4191	118	299	FALSE	FALSE	0	0	0	0	0	0	0	Inf	0.0355	Inf	0.0011	0	0.0062	1	0.9971	1	NA							3) Uncertain significance		No change			no			1
Bedaquiline	Rv0678	p.Leu95Ser	Rv0678_p.Leu95Ser	1	missense_variant	(see "Genomic_coordinates" sheet)	1	3	2	1	2	1	1033	12950	0.0019	0.0002	0.007	0.9999	0.9996	1	0.6667	0.0943	0.9916	0.6667	0.0943	0.9916	0.6667	0.0943	0.9916	25.0726	1.3034	1463.2	0.0156	83	1032	FALSE	FALSE	25.0726	1.3034	1463.2	0.0019	0.0002	0.007	0.9999	0.9996	1	3) Uncertain significance	3) Uncertain significance	ALL+WHO	3) Uncertain significance	1	3	2	1	2	1	899	1248	0.0022	0.0003	0.008	0.9992	0.9955	1	0.6667	0.0943	0.9916	0.6667	0.0943	0.9916	0.6667	0.0943	0.9916	2.7764	0.1443	163.77	0.5755	164	299	FALSE	FALSE	0	0	0	0	0	0	0	2.7764	0.1443	163.77	0.0022	0.0003	0.008	0.9992	0.9955	1	1							3) Uncertain significance		New Uncertain	AwRI by relaxed thresholds (not endorsed)		yes		O	0
Bedaquiline	Rv0678	p.Gln115*	Rv0678_p.Gln115*	1	stop_gained	(see "Genomic_coordinates" sheet)	1	5	3	2	3	2	1032	12949	0.0029	0.0006	0.0084	0.9998	0.9994	1	0.6	0.1466	0.9473	0.6	0.1466	0.9473	0.6	0.1466	0.9473	18.8212	2.1523	224.885	0.0036	47	1032	FALSE	FALSE	18.8212	2.1523	224.885	0.0029	0.0006	0.0084	0.9998	0.9994	1	3) Uncertain significance	3) Uncertain significance	ALL+WHO	3) Uncertain significance	1	3	3	0	3	0	898	1249	0.0033	0.0007	0.0097	1	0.9971	1	1	0.2924	1	1	0.2924	1	1	0.2924	1	Inf	0.5733	Inf	0.0735	38	299	FALSE	FALSE	0	0	0	0	0	0	0	Inf	0.5733	Inf	0.0033	0.0007	0.0097	1	0.9971	1	1						Indel frameshift or premature stop codon (LoF)	2) Assoc w R - Interim	Can only confer resistance if genetically linked to a functional MmpL5	UP from Uncertain to AwRI	AwRI by relaxed thresholds (not endorsed)		no		E, O	4
Bedaquiline	Rv0678	p.Gln159fs	Rv0678_p.Gln159fs	1	frameshift	(see "Genomic_coordinates" sheet)	1	2	2	0	2	0	1033	12951	0.0019	0.0002	0.007	1	0.9997	1	1	0.1581	1	1	0.1581	1	1	0.1581	1	Inf	2.3512	Inf	0.0055	62.5	1032	FALSE	FALSE	Inf	2.3512	Inf	0.0019	0.0002	0.007	1	0.9997	1	3) Uncertain significance	3) Uncertain significance	ALL+WHO	3) Uncertain significance	1	2	2	0	2	0	899	1249	0.0022	0.0003	0.008	1	0.9971	1	1	0.1581	1	1	0.1581	1	1	0.1581	1	Inf	0.2604	Inf	0.1755	63	299	FALSE	FALSE	0	0	0	0	0	0	0	Inf	0.2604	Inf	0.0022	0.0003	0.008	1	0.9971	1	NA						Indel frameshift or premature stop codon (LoF)	2) Assoc w R - Interim	Can only confer resistance if genetically linked to a functional MmpL5	New AwRI	AwRI by relaxed thresholds (not endorsed)		no		E, O	5
Bedaquiline	Rv0678	p.Met10Ile	Rv0678_p.Met10Ile	1	missense_variant	(see "Genomic_coordinates" sheet)	1	1	0	1	0	1	1035	12950	0	0	0.0036	0.9999	0.9996	1	0	0	0.975	0	0	0.975	0	0	0.975	0	0	484.323	1	426	1032	FALSE	FALSE	0	0	484.323	0	0	0.0036	0.9999	0.9996	1	3) Uncertain significance	3) Uncertain significance	ALL+WHO	3) Uncertain significance	NA	NA	NA	NA	NA	NA	NA	NA	NA	NA	NA	NA	NA	NA	NA	NA	NA	NA	NA	NA	NA	NA	NA	NA	NA	NA	NA	NA	NA	NA	NA	0	0	0	0	0	0	0	NA	NA	NA	NA	NA	NA	NA	NA	NA	NA							3) Uncertain significance		No change			no			1
Bedaquiline	Rv0678	p.Gln22*	Rv0678_p.Gln22*	1	stop_gained	(see "Genomic_coordinates" sheet)	1	4	3	1	3	1	1032	12950	0.0029	0.0006	0.0084	0.9999	0.9996	1	0.75	0.1941	0.9937	0.75	0.1941	0.9937	0.75	0.1941	0.9937	37.6453	3.0175	1949.96	0.0015	44.5	1032	TRUE	FALSE	37.6453	3.0175	1949.96	0.0029	0.0006	0.0084	0.9999	0.9996	1	3) Uncertain significance	3) Uncertain significance	ALL+WHO	3) Uncertain significance	1	4	3	1	3	1	898	1248	0.0033	0.0007	0.0097	0.9992	0.9955	1	0.75	0.1941	0.9937	0.75	0.1941	0.9937	0.75	0.1941	0.9937	4.1693	0.3339	218.791	0.3153	82	299	FALSE	FALSE	0	0	0	0	0	0	0	4.1693	0.3339	218.791	0.0033	0.0007	0.0097	0.9992	0.9955	1	NA						Indel frameshift or premature stop codon (LoF)	2) Assoc w R - Interim	Can only confer resistance if genetically linked to a functional MmpL5	New AwRI	AwRI by relaxed thresholds (not endorsed)		no		E, O	5
Bedaquiline	Rv0678	p.Met139Ile	Rv0678_p.Met139Ile	1	missense_variant	(see "Genomic_coordinates" sheet)	1	3	2	1	2	1	1033	12950	0.0019	0.0002	0.007	0.9999	0.9996	1	0.6667	0.0943	0.9916	0.6667	0.0943	0.9916	0.6667	0.0943	0.9916	25.0726	1.3034	1463.2	0.0156	83	1032	FALSE	FALSE	25.0726	1.3034	1463.2	0.0019	0.0002	0.007	0.9999	0.9996	1	3) Uncertain significance	3) Uncertain significance	ALL+WHO	3) Uncertain significance	1	1	1	0	1	0	900	1249	0.0011	0	0.0062	1	0.9971	1	1	0.025	1	1	0.025	1	1	0.025	1	Inf	0.0355	Inf	0.4191	118	299	FALSE	FALSE	0	0	0	0	0	0	0	Inf	0.0355	Inf	0.0011	0	0.0062	1	0.9971	1	1							3) Uncertain significance		No change	AwRI by relaxed thresholds (not endorsed)		yes		O	1
Bedaquiline	Rv0678	p.Met139Thr	Rv0678_p.Met139Thr	1	missense_variant	(see "Genomic_coordinates" sheet)	1	1	1	0	1	0	1034	12951	0.001	0	0.0054	1	0.9997	1	1	0.025	1	1	0.025	1	1	0.025	1	Inf	0.3208	Inf	0.074	122	1032	FALSE	FALSE	Inf	0.3208	Inf	0.001	0	0.0054	1	0.9997	1	3) Uncertain significance	3) Uncertain significance	ALL+WHO	3) Uncertain significance	1	1	1	0	1	0	900	1249	0.0011	0	0.0062	1	0.9971	1	1	0.025	1	1	0.025	1	1	0.025	1	Inf	0.0355	Inf	0.4191	118	299	FALSE	FALSE	0	0	0	0	0	0	0	Inf	0.0355	Inf	0.0011	0	0.0062	1	0.9971	1	2							3) Uncertain significance		New Uncertain			no			0
Bedaquiline	pepQ	p.Asp232fs	pepQ_p.Asp232fs	1	frameshift	(see "Genomic_coordinates" sheet)	1	1	0	1	0	1	1035	12950	0	0	0.0036	0.9999	0.9996	1	0	0	0.975	0	0	0.975	0	0	0.975	0	0	484.323	1	426	1032	FALSE	FALSE	0	0	484.323	0	0	0.0036	0.9999	0.9996	1	3) Uncertain significance	3) Uncertain significance	ALL+WHO	3) Uncertain significance	NA	NA	NA	NA	NA	NA	NA	NA	NA	NA	NA	NA	NA	NA	NA	NA	NA	NA	NA	NA	NA	NA	NA	NA	NA	NA	NA	NA	NA	NA	NA	0	0	0	0	0	0	0	NA	NA	NA	NA	NA	NA	NA	NA	NA	NA						Indel frameshift or premature stop codon (LoF)	2) Assoc w R - Interim		New AwRI			no			5
Bedaquiline	pepQ	p.Asp51fs	pepQ_p.Asp51fs	1	frameshift	(see "Genomic_coordinates" sheet)	1	3	3	0	3	0	1032	12951	0.0029	0.0006	0.0084	1	0.9997	1	1	0.2924	1	1	0.2924	1	1	0.2924	1	Inf	5.1768	Inf	0.0004	37.5	1032	TRUE	FALSE	Inf	5.1768	Inf	0.0029	0.0006	0.0084	1	0.9997	1	3) Uncertain significance	3) Uncertain significance	ALL+WHO	3) Uncertain significance	1	3	3	0	3	0	898	1249	0.0033	0.0007	0.0097	1	0.9971	1	1	0.2924	1	1	0.2924	1	1	0.2924	1	Inf	0.5733	Inf	0.0735	38	299	FALSE	FALSE	0	0	0	0	0	0	0	Inf	0.5733	Inf	0.0033	0.0007	0.0097	1	0.9971	1	2						Indel frameshift or premature stop codon (LoF)	2) Assoc w R - Interim		New AwRI			no			5
Bedaquiline	Rv0678	p.Met17Val	Rv0678_p.Met17Val	1	missense_variant	(see "Genomic_coordinates" sheet)	1	2	0	2	0	3	1035	12948	0	0	0.0036	0.9998	0.9993	1	0	0	0.7076	0	0	0.8419	0	0	0.7076	0	0	66.5981	1	426	1032	FALSE	FALSE	0	0	30.2741	0	0	0.0036	0.9998	0.9993	1	3) Uncertain significance	3) Uncertain significance	ALL+WHO	3) Uncertain significance	NA	NA	NA	NA	NA	NA	NA	NA	NA	NA	NA	NA	NA	NA	NA	NA	NA	NA	NA	NA	NA	NA	NA	NA	NA	NA	NA	NA	NA	NA	NA	0	0	0	0	0	0	0	NA	NA	NA	NA	NA	NA	NA	NA	NA	1							3) Uncertain significance		No change			no			1
Bedaquiline	Rv0678	p.Met23Leu	Rv0678_p.Met23Leu	1	missense_variant	(see "Genomic_coordinates" sheet)	1	2	0	2	0	4	1035	12947	0	0	0.0036	0.9997	0.9992	0.9999	0	0	0.6024	0	0	0.8419	0	0	0.6024	0	0	66.5929	1	426	1032	FALSE	FALSE	0	0	18.9616	0	0	0.0036	0.9997	0.9992	0.9999	3) Uncertain significance	3) Uncertain significance	ALL+WHO	3) Uncertain significance	NA	NA	NA	NA	NA	NA	NA	NA	NA	NA	NA	NA	NA	NA	NA	NA	NA	NA	NA	NA	NA	NA	NA	NA	NA	NA	NA	NA	NA	NA	NA	0	0	0	0	0	0	0	NA	NA	NA	NA	NA	NA	NA	NA	NA	1							3) Uncertain significance		New Uncertain			no			0
Bedaquiline	Rv0678	p.Met23Val	Rv0678_p.Met23Val	1	missense_variant	(see "Genomic_coordinates" sheet)	1	4	0	4	0	4	1035	12947	0	0	0.0036	0.9997	0.9992	0.9999	0	0	0.6024	0	0	0.6024	0	0	0.6024	0	0	18.9616	1	426	1032	FALSE	FALSE	0	0	18.9616	0	0	0.0036	0.9997	0.9992	0.9999	3) Uncertain significance	3) Uncertain significance	ALL+WHO	3) Uncertain significance	NA	NA	NA	NA	NA	NA	NA	NA	NA	NA	NA	NA	NA	NA	NA	NA	NA	NA	NA	NA	NA	NA	NA	NA	NA	NA	NA	NA	NA	NA	NA	0	0	0	0	0	0	0	NA	NA	NA	NA	NA	NA	NA	NA	NA	3							3) Uncertain significance		No change			no			1
Bedaquiline	Rv0678	p.Met73Ile	Rv0678_p.Met73Ile	1	missense_variant	(see "Genomic_coordinates" sheet)	1	3	0	3	0	3	1035	12948	0	0	0.0036	0.9998	0.9993	1	0	0	0.7076	0	0	0.7076	0	0	0.7076	0	0	30.2741	1	426	1032	FALSE	FALSE	0	0	30.2741	0	0	0.0036	0.9998	0.9993	1	3) Uncertain significance	3) Uncertain significance	ALL+WHO	3) Uncertain significance	NA	NA	NA	NA	NA	NA	NA	NA	NA	NA	NA	NA	NA	NA	NA	NA	NA	NA	NA	NA	NA	NA	NA	NA	NA	NA	NA	NA	NA	NA	NA	0	0	0	0	0	0	0	NA	NA	NA	NA	NA	NA	NA	NA	NA	2							3) Uncertain significance		New Uncertain			no			0
Bedaquiline	Rv0678	p.Phe100Ile	Rv0678_p.Phe100Ile	1	missense_variant	(see "Genomic_coordinates" sheet)	1	1	1	0	1	0	1034	12951	0.001	0	0.0054	1	0.9997	1	1	0.025	1	1	0.025	1	1	0.025	1	Inf	0.3208	Inf	0.074	122	1032	FALSE	FALSE	Inf	0.3208	Inf	0.001	0	0.0054	1	0.9997	1	3) Uncertain significance	3) Uncertain significance	ALL+WHO	3) Uncertain significance	1	1	1	0	1	0	900	1249	0.0011	0	0.0062	1	0.9971	1	1	0.025	1	1	0.025	1	1	0.025	1	Inf	0.0355	Inf	0.4191	118	299	FALSE	FALSE	0	0	0	0	0	0	0	Inf	0.0355	Inf	0.0011	0	0.0062	1	0.9971	1	NA							3) Uncertain significance		New Uncertain			no			0
Bedaquiline	Rv0678	p.Phe19Leu	Rv0678_p.Phe19Leu	1	missense_variant	(see "Genomic_coordinates" sheet)	0	0	0	0	1	0	1034	12951	0.001	0	0.0054	1	0.9997	1	1	0.025	1	NA	NA	NA	NA	NA	NA	NA	NA	NA	NA	608	1032	FALSE	FALSE	Inf	0.3208	Inf	0	0	0.0036	1	0.9997	1	3) Uncertain significance	3) Uncertain significance	ALL+WHO	3) Uncertain significance	0	0	0	0	1	0	900	1249	0.0011	0	0.0062	1	0.9971	1	1	0.025	1	NA	NA	NA	NA	NA	NA	NA	NA	NA	NA	210	299	FALSE	FALSE	0	0	0	0	0	0	0	Inf	0.0355	Inf	0	0	0.0041	1	0.9971	1	NA							3) Uncertain significance		New Uncertain			no			0
Bedaquiline	Rv0678	p.Phe19Ser	Rv0678_p.Phe19Ser	1	missense_variant	(see "Genomic_coordinates" sheet)	1	2	1	1	1	1	1034	12950	0.001	0	0.0054	0.9999	0.9996	1	0.5	0.0126	0.9874	0.5	0.0126	0.9874	0.5	0.0126	0.9874	12.5242	0.1594	974.62	0.1425	158.5	1032	FALSE	FALSE	12.5242	0.1594	974.62	0.001	0	0.0054	0.9999	0.9996	1	3) Uncertain significance	3) Uncertain significance	ALL+WHO	3) Uncertain significance	NA	NA	NA	NA	NA	NA	NA	NA	NA	NA	NA	NA	NA	NA	NA	NA	NA	NA	NA	NA	NA	NA	NA	NA	NA	NA	NA	NA	NA	NA	NA	0	0	0	0	0	0	0	NA	NA	NA	NA	NA	NA	NA	NA	NA	1							3) Uncertain significance		No change			no			1
Bedaquiline	Rv0678	p.Phe79Leu	Rv0678_p.Phe79Leu	1	missense_variant	(see "Genomic_coordinates" sheet)	1	2	2	0	2	0	1033	12951	0.0019	0.0002	0.007	1	0.9997	1	1	0.1581	1	1	0.1581	1	1	0.1581	1	Inf	2.3512	Inf	0.0055	62.5	1032	FALSE	FALSE	Inf	2.3512	Inf	0.0019	0.0002	0.007	1	0.9997	1	3) Uncertain significance	3) Uncertain significance	ALL+WHO	3) Uncertain significance	1	2	2	0	2	0	899	1249	0.0022	0.0003	0.008	1	0.9971	1	1	0.1581	1	1	0.1581	1	1	0.1581	1	Inf	0.2604	Inf	0.1755	63	299	FALSE	FALSE	0	0	0	0	0	0	0	Inf	0.2604	Inf	0.0022	0.0003	0.008	1	0.9971	1	NA							3) Uncertain significance		New Uncertain	AwRI by relaxed thresholds (not endorsed)		yes		O	0
Bedaquiline	Rv0678	p.Phe93Leu	Rv0678_p.Phe93Leu	1	missense_variant	(see "Genomic_coordinates" sheet)	1	3	2	1	2	1	1033	12950	0.0019	0.0002	0.007	0.9999	0.9996	1	0.6667	0.0943	0.9916	0.6667	0.0943	0.9916	0.6667	0.0943	0.9916	25.0726	1.3034	1463.2	0.0156	83	1032	FALSE	FALSE	25.0726	1.3034	1463.2	0.0019	0.0002	0.007	0.9999	0.9996	1	3) Uncertain significance	3) Uncertain significance	ALL+WHO	3) Uncertain significance	1	3	2	1	2	1	899	1248	0.0022	0.0003	0.008	0.9992	0.9955	1	0.6667	0.0943	0.9916	0.6667	0.0943	0.9916	0.6667	0.0943	0.9916	2.7764	0.1443	163.77	0.5755	164	299	FALSE	FALSE	0	0	0	0	0	0	0	2.7764	0.1443	163.77	0.0022	0.0003	0.008	0.9992	0.9955	1	3							3) Uncertain significance		New Uncertain	AwRI by relaxed thresholds (not endorsed)		yes		O	0
Bedaquiline	Rv0678	p.Phe93Ser	Rv0678_p.Phe93Ser	1	missense_variant	(see "Genomic_coordinates" sheet)	1	2	1	1	1	1	1034	12950	0.001	0	0.0054	0.9999	0.9996	1	0.5	0.0126	0.9874	0.5	0.0126	0.9874	0.5	0.0126	0.9874	12.5242	0.1594	974.62	0.1425	158.5	1032	FALSE	FALSE	12.5242	0.1594	974.62	0.001	0	0.0054	0.9999	0.9996	1	3) Uncertain significance	3) Uncertain significance	ALL+WHO	3) Uncertain significance	NA	NA	NA	NA	NA	NA	NA	NA	NA	NA	NA	NA	NA	NA	NA	NA	NA	NA	NA	NA	NA	NA	NA	NA	NA	NA	NA	NA	NA	NA	NA	0	0	0	0	0	0	0	NA	NA	NA	NA	NA	NA	NA	NA	NA	NA							3) Uncertain significance		New Uncertain			no			0
Bedaquiline	pepQ	p.Gln5*	pepQ_p.Gln5*	1	stop_gained	(see "Genomic_coordinates" sheet)	0	0	0	0	1	0	1034	12951	0.001	0	0.0054	1	0.9997	1	1	0.025	1	NA	NA	NA	NA	NA	NA	NA	NA	NA	NA	670	1032	FALSE	FALSE	Inf	0.3208	Inf	0	0	0.0036	1	0.9997	1	3) Uncertain significance	3) Uncertain significance	ALL+WHO	3) Uncertain significance	0	0	0	0	1	0	900	1249	0.0011	0	0.0062	1	0.9971	1	1	0.025	1	NA	NA	NA	NA	NA	NA	NA	NA	NA	NA	229	299	FALSE	FALSE	0	0	0	0	0	0	0	Inf	0.0355	Inf	0	0	0.0041	1	0.9971	1	NA						Indel frameshift or premature stop codon (LoF)	2) Assoc w R - Interim		New AwRI			no			5
Bedaquiline	Rv0678	p.Pro14Leu	Rv0678_p.Pro14Leu	1	missense_variant	(see "Genomic_coordinates" sheet)	1	0	0	0	0	1	1035	12950	0	0	0.0036	0.9999	0.9996	1	0	0	0.975	NA	NA	NA	0	0	0.975	NA	NA	NA	NA	607	1032	FALSE	FALSE	0	0	484.323	0	0	0.0036	0.9999	0.9996	1	3) Uncertain significance	3) Uncertain significance	ALL+WHO	3) Uncertain significance	NA	NA	NA	NA	NA	NA	NA	NA	NA	NA	NA	NA	NA	NA	NA	NA	NA	NA	NA	NA	NA	NA	NA	NA	NA	NA	NA	NA	NA	NA	NA	0	0	0	0	0	0	0	NA	NA	NA	NA	NA	NA	NA	NA	NA	NA							3) Uncertain significance		No change			no			1
Bedaquiline	Rv0678	p.Pro14Ser	Rv0678_p.Pro14Ser	1	missense_variant	(see "Genomic_coordinates" sheet)	1	0	0	0	0	1	1035	12950	0	0	0.0036	0.9999	0.9996	1	0	0	0.975	NA	NA	NA	0	0	0.975	NA	NA	NA	NA	605	1032	FALSE	FALSE	0	0	484.323	0	0	0.0036	0.9999	0.9996	1	3) Uncertain significance	3) Uncertain significance	ALL+WHO	3) Uncertain significance	NA	NA	NA	NA	NA	NA	NA	NA	NA	NA	NA	NA	NA	NA	NA	NA	NA	NA	NA	NA	NA	NA	NA	NA	NA	NA	NA	NA	NA	NA	NA	0	0	0	0	0	0	0	NA	NA	NA	NA	NA	NA	NA	NA	NA	NA							3) Uncertain significance		No change			no			1
Bedaquiline	pepQ	p.His100fs	pepQ_p.His100fs	1	frameshift	(see "Genomic_coordinates" sheet)	1	2	1	1	1	1	1034	12950	0.001	0	0.0054	0.9999	0.9996	1	0.5	0.0126	0.9874	0.5	0.0126	0.9874	0.5	0.0126	0.9874	12.5242	0.1594	974.62	0.1425	158.5	1032	FALSE	FALSE	12.5242	0.1594	974.62	0.001	0	0.0054	0.9999	0.9996	1	3) Uncertain significance	3) Uncertain significance	ALL+WHO	3) Uncertain significance	1	1	1	0	1	0	900	1249	0.0011	0	0.0062	1	0.9971	1	1	0.025	1	1	0.025	1	1	0.025	1	Inf	0.0355	Inf	0.4191	118	299	FALSE	FALSE	0	0	0	0	0	0	0	Inf	0.0355	Inf	0.0011	0	0.0062	1	0.9971	1	NA						Indel frameshift or premature stop codon (LoF)	2) Assoc w R - Interim		UP from Uncertain to AwRI			no			4
Bedaquiline	Rv0678	p.Pro48Leu	Rv0678_p.Pro48Leu	1	missense_variant	(see "Genomic_coordinates" sheet)	1	4	3	1	3	1	1032	12950	0.0029	0.0006	0.0084	0.9999	0.9996	1	0.75	0.1941	0.9937	0.75	0.1941	0.9937	0.75	0.1941	0.9937	37.6453	3.0175	1949.96	0.0015	44.5	1032	TRUE	FALSE	37.6453	3.0175	1949.96	0.0029	0.0006	0.0084	0.9999	0.9996	1	3) Uncertain significance	3) Uncertain significance	ALL+WHO	3) Uncertain significance	1	2	2	0	2	0	899	1249	0.0022	0.0003	0.008	1	0.9971	1	1	0.1581	1	1	0.1581	1	1	0.1581	1	Inf	0.2604	Inf	0.1755	63	299	FALSE	FALSE	0	0	0	0	0	0	0	Inf	0.2604	Inf	0.0022	0.0003	0.008	1	0.9971	1	NA							3) Uncertain significance		No change	AwRI by relaxed thresholds (not endorsed)		yes		O	1
Bedaquiline	Rv0678	p.Ser151Pro	Rv0678_p.Ser151Pro	1	missense_variant	(see "Genomic_coordinates" sheet)	1	2	2	0	2	0	1033	12951	0.0019	0.0002	0.007	1	0.9997	1	1	0.1581	1	1	0.1581	1	1	0.1581	1	Inf	2.3512	Inf	0.0055	62.5	1032	FALSE	FALSE	Inf	2.3512	Inf	0.0019	0.0002	0.007	1	0.9997	1	3) Uncertain significance	3) Uncertain significance	ALL+WHO	3) Uncertain significance	1	2	2	0	2	0	899	1249	0.0022	0.0003	0.008	1	0.9971	1	1	0.1581	1	1	0.1581	1	1	0.1581	1	Inf	0.2604	Inf	0.1755	63	299	FALSE	FALSE	0	0	0	0	0	0	0	Inf	0.2604	Inf	0.0022	0.0003	0.008	1	0.9971	1	1							3) Uncertain significance		New Uncertain	AwRI by relaxed thresholds (not endorsed)		yes		O	0
Bedaquiline	Rv0678	p.Ser158Arg	Rv0678_p.Ser158Arg	1	missense_variant	(see "Genomic_coordinates" sheet)	1	1	0	1	0	1	1035	12950	0	0	0.0036	0.9999	0.9996	1	0	0	0.975	0	0	0.975	0	0	0.975	0	0	484.323	1	426	1032	FALSE	FALSE	0	0	484.323	0	0	0.0036	0.9999	0.9996	1	3) Uncertain significance	3) Uncertain significance	ALL+WHO	3) Uncertain significance	NA	NA	NA	NA	NA	NA	NA	NA	NA	NA	NA	NA	NA	NA	NA	NA	NA	NA	NA	NA	NA	NA	NA	NA	NA	NA	NA	NA	NA	NA	NA	0	0	0	0	0	0	0	NA	NA	NA	NA	NA	NA	NA	NA	NA	1							3) Uncertain significance		No change			no			1
Bedaquiline	Rv0678	p.Ser2Arg	Rv0678_p.Ser2Arg	1	missense_variant	(see "Genomic_coordinates" sheet)	1	3	0	3	0	3	1035	12948	0	0	0.0036	0.9998	0.9993	1	0	0	0.7076	0	0	0.7076	0	0	0.7076	0	0	30.2741	1	426	1032	FALSE	FALSE	0	0	30.2741	0	0	0.0036	0.9998	0.9993	1	3) Uncertain significance	3) Uncertain significance	ALL+WHO	3) Uncertain significance	NA	NA	NA	NA	NA	NA	NA	NA	NA	NA	NA	NA	NA	NA	NA	NA	NA	NA	NA	NA	NA	NA	NA	NA	NA	NA	NA	NA	NA	NA	NA	0	0	0	0	0	0	0	NA	NA	NA	NA	NA	NA	NA	NA	NA	2							3) Uncertain significance		No change			no			1
Bedaquiline	Rv0678	p.Ser2Ile	Rv0678_p.Ser2Ile	1	missense_variant	(see "Genomic_coordinates" sheet)	1	4	3	1	3	1	1032	12950	0.0029	0.0006	0.0084	0.9999	0.9996	1	0.75	0.1941	0.9937	0.75	0.1941	0.9937	0.75	0.1941	0.9937	37.6453	3.0175	1949.96	0.0015	44.5	1032	TRUE	FALSE	37.6453	3.0175	1949.96	0.0029	0.0006	0.0084	0.9999	0.9996	1	3) Uncertain significance	3) Uncertain significance	ALL+WHO	3) Uncertain significance	1	3	3	0	3	0	898	1249	0.0033	0.0007	0.0097	1	0.9971	1	1	0.2924	1	1	0.2924	1	1	0.2924	1	Inf	0.5733	Inf	0.0735	38	299	FALSE	FALSE	0	0	0	0	0	0	0	Inf	0.5733	Inf	0.0033	0.0007	0.0097	1	0.9971	1	3							3) Uncertain significance		No change	AwRI by relaxed thresholds (not endorsed)		yes		O	1
Bedaquiline	Rv0678	p.Ser31Gly	Rv0678_p.Ser31Gly	1	missense_variant	(see "Genomic_coordinates" sheet)	1	1	0	1	0	1	1035	12950	0	0	0.0036	0.9999	0.9996	1	0	0	0.975	0	0	0.975	0	0	0.975	0	0	484.323	1	426	1032	FALSE	FALSE	0	0	484.323	0	0	0.0036	0.9999	0.9996	1	3) Uncertain significance	3) Uncertain significance	ALL+WHO	3) Uncertain significance	1	1	0	1	0	1	901	1248	0	0	0.0041	0.9992	0.9955	1	0	0	0.975	0	0	0.975	0	0	0.975	0	0	54.0185	1	186	299	FALSE	FALSE	0	0	0	0	0	0	0	0	0	54.0185	0	0	0.0041	0.9992	0.9955	1	1							3) Uncertain significance		New Uncertain			no			0
Bedaquiline	Rv0678	p.Ser52Phe	Rv0678_p.Ser52Phe	1	missense_variant	(see "Genomic_coordinates" sheet)	1	2	2	0	2	0	1033	12951	0.0019	0.0002	0.007	1	0.9997	1	1	0.1581	1	1	0.1581	1	1	0.1581	1	Inf	2.3512	Inf	0.0055	62.5	1032	FALSE	FALSE	Inf	2.3512	Inf	0.0019	0.0002	0.007	1	0.9997	1	3) Uncertain significance	3) Uncertain significance	ALL+WHO	3) Uncertain significance	1	2	2	0	2	0	899	1249	0.0022	0.0003	0.008	1	0.9971	1	1	0.1581	1	1	0.1581	1	1	0.1581	1	Inf	0.2604	Inf	0.1755	63	299	FALSE	FALSE	0	0	0	0	0	0	0	Inf	0.2604	Inf	0.0022	0.0003	0.008	1	0.9971	1	NA							3) Uncertain significance		New Uncertain	AwRI by relaxed thresholds (not endorsed)		yes		O	0
Bedaquiline	Rv0678	p.Ser52Pro	Rv0678_p.Ser52Pro	1	missense_variant	(see "Genomic_coordinates" sheet)	1	1	0	1	0	1	1035	12950	0	0	0.0036	0.9999	0.9996	1	0	0	0.975	0	0	0.975	0	0	0.975	0	0	484.323	1	426	1032	FALSE	FALSE	0	0	484.323	0	0	0.0036	0.9999	0.9996	1	3) Uncertain significance	3) Uncertain significance	ALL+WHO	3) Uncertain significance	NA	NA	NA	NA	NA	NA	NA	NA	NA	NA	NA	NA	NA	NA	NA	NA	NA	NA	NA	NA	NA	NA	NA	NA	NA	NA	NA	NA	NA	NA	NA	0	0	0	0	0	0	0	NA	NA	NA	NA	NA	NA	NA	NA	NA	NA							3) Uncertain significance		No change			no			1
Bedaquiline	Rv0678	p.Ser52Tyr	Rv0678_p.Ser52Tyr	1	missense_variant	(see "Genomic_coordinates" sheet)	1	1	0	1	0	1	1035	12950	0	0	0.0036	0.9999	0.9996	1	0	0	0.975	0	0	0.975	0	0	0.975	0	0	484.323	1	426	1032	FALSE	FALSE	0	0	484.323	0	0	0.0036	0.9999	0.9996	1	3) Uncertain significance	3) Uncertain significance	ALL+WHO	3) Uncertain significance	1	1	0	1	0	1	901	1248	0	0	0.0041	0.9992	0.9955	1	0	0	0.975	0	0	0.975	0	0	0.975	0	0	54.0185	1	186	299	FALSE	FALSE	0	0	0	0	0	0	0	0	0	54.0185	0	0	0.0041	0.9992	0.9955	1	NA							3) Uncertain significance		New Uncertain			no			0
Bedaquiline	Rv0678	p.Ser53Leu	Rv0678_p.Ser53Leu	1	missense_variant	(see "Genomic_coordinates" sheet)	1	1	1	0	2	0	1033	12951	0.0019	0.0002	0.007	1	0.9997	1	1	0.1581	1	1	0.025	1	1	0.025	1	Inf	0.3212	Inf	0.0739	93	1032	FALSE	FALSE	Inf	2.3512	Inf	0.001	0	0.0054	1	0.9997	1	3) Uncertain significance	3) Uncertain significance	ALL+WHO	3) Uncertain significance	1	1	1	0	2	0	899	1249	0.0022	0.0003	0.008	1	0.9971	1	1	0.1581	1	1	0.025	1	1	0.025	1	Inf	0.0356	Inf	0.4188	84	299	FALSE	FALSE	0	0	0	0	0	0	0	Inf	0.2604	Inf	0.0011	0	0.0062	1	0.9971	1	3							3) Uncertain significance		New Uncertain			no			0
Bedaquiline	Rv0678	p.Ser53Pro	Rv0678_p.Ser53Pro	1	missense_variant	(see "Genomic_coordinates" sheet)	1	4	4	0	4	0	1031	12951	0.0039	0.0011	0.0099	1	0.9997	1	1	0.3976	1	1	0.3976	1	1	0.3976	1	Inf	8.2746	Inf	0	27.5	1032	TRUE	FALSE	Inf	8.2746	Inf	0.0039	0.0011	0.0099	1	0.9997	1	3) Uncertain significance	3) Uncertain significance	ALL+WHO	3) Uncertain significance	1	4	4	0	4	0	897	1249	0.0044	0.0012	0.0113	1	0.9971	1	1	0.3976	1	1	0.3976	1	1	0.3976	1	Inf	0.9166	Inf	0.0307	27	299	FALSE	FALSE	0	0	0	0	0	0	0	Inf	0.9166	Inf	0.0044	0.0012	0.0113	1	0.9971	1	NA							3) Uncertain significance		New Uncertain	AwRI by relaxed thresholds (not endorsed)		yes		O	0
Bedaquiline	pepQ	p.Leu317fs	pepQ_p.Leu317fs	1	frameshift	(see "Genomic_coordinates" sheet)	1	1	0	1	0	1	1035	12950	0	0	0.0036	0.9999	0.9996	1	0	0	0.975	0	0	0.975	0	0	0.975	0	0	484.323	1	426	1032	FALSE	FALSE	0	0	484.323	0	0	0.0036	0.9999	0.9996	1	3) Uncertain significance	3) Uncertain significance	ALL+WHO	3) Uncertain significance	NA	NA	NA	NA	NA	NA	NA	NA	NA	NA	NA	NA	NA	NA	NA	NA	NA	NA	NA	NA	NA	NA	NA	NA	NA	NA	NA	NA	NA	NA	NA	0	0	0	0	0	0	0	NA	NA	NA	NA	NA	NA	NA	NA	NA	1						Indel frameshift or premature stop codon (LoF)	2) Assoc w R - Interim		New AwRI			no			5
Bedaquiline	Rv0678	p.Ser63Arg	Rv0678_p.Ser63Arg	1	missense_variant	(see "Genomic_coordinates" sheet)	1	3	2	1	2	1	1033	12950	0.0019	0.0002	0.007	0.9999	0.9996	1	0.6667	0.0943	0.9916	0.6667	0.0943	0.9916	0.6667	0.0943	0.9916	25.0726	1.3034	1463.2	0.0156	83	1032	FALSE	FALSE	25.0726	1.3034	1463.2	0.0019	0.0002	0.007	0.9999	0.9996	1	3) Uncertain significance	3) Uncertain significance	ALL+WHO	3) Uncertain significance	1	3	2	1	2	1	899	1248	0.0022	0.0003	0.008	0.9992	0.9955	1	0.6667	0.0943	0.9916	0.6667	0.0943	0.9916	0.6667	0.0943	0.9916	2.7764	0.1443	163.77	0.5755	164	299	FALSE	FALSE	0	0	0	0	0	0	0	2.7764	0.1443	163.77	0.0022	0.0003	0.008	0.9992	0.9955	1	NA							3) Uncertain significance		New Uncertain	AwRI by relaxed thresholds (not endorsed)		yes		O	0
Bedaquiline	Rv0678	p.Ser63Gly	Rv0678_p.Ser63Gly	1	missense_variant	(see "Genomic_coordinates" sheet)	1	3	3	0	3	0	1032	12951	0.0029	0.0006	0.0084	1	0.9997	1	1	0.2924	1	1	0.2924	1	1	0.2924	1	Inf	5.1768	Inf	0.0004	37.5	1032	TRUE	FALSE	Inf	5.1768	Inf	0.0029	0.0006	0.0084	1	0.9997	1	3) Uncertain significance	3) Uncertain significance	ALL+WHO	3) Uncertain significance	1	3	3	0	3	0	898	1249	0.0033	0.0007	0.0097	1	0.9971	1	1	0.2924	1	1	0.2924	1	1	0.2924	1	Inf	0.5733	Inf	0.0735	38	299	FALSE	FALSE	0	0	0	0	0	0	0	Inf	0.5733	Inf	0.0033	0.0007	0.0097	1	0.9971	1	NA							3) Uncertain significance		New Uncertain	AwRI by relaxed thresholds (not endorsed)		yes		O	0
Bedaquiline	Rv0678	p.Ser64Ile	Rv0678_p.Ser64Ile	1	missense_variant	(see "Genomic_coordinates" sheet)	1	1	1	0	1	0	1034	12951	0.001	0	0.0054	1	0.9997	1	1	0.025	1	1	0.025	1	1	0.025	1	Inf	0.3208	Inf	0.074	122	1032	FALSE	FALSE	Inf	0.3208	Inf	0.001	0	0.0054	1	0.9997	1	3) Uncertain significance	3) Uncertain significance	ALL+WHO	3) Uncertain significance	1	1	1	0	1	0	900	1249	0.0011	0	0.0062	1	0.9971	1	1	0.025	1	1	0.025	1	1	0.025	1	Inf	0.0355	Inf	0.4191	118	299	FALSE	FALSE	0	0	0	0	0	0	0	Inf	0.0355	Inf	0.0011	0	0.0062	1	0.9971	1	NA							3) Uncertain significance		New Uncertain			no			0
Bedaquiline	Rv0678	p.Ser68Asn	Rv0678_p.Ser68Asn	1	missense_variant	(see "Genomic_coordinates" sheet)	1	1	1	0	1	0	1034	12951	0.001	0	0.0054	1	0.9997	1	1	0.025	1	1	0.025	1	1	0.025	1	Inf	0.3208	Inf	0.074	122	1032	FALSE	FALSE	Inf	0.3208	Inf	0.001	0	0.0054	1	0.9997	1	3) Uncertain significance	3) Uncertain significance	ALL+WHO	3) Uncertain significance	NA	NA	NA	NA	NA	NA	NA	NA	NA	NA	NA	NA	NA	NA	NA	NA	NA	NA	NA	NA	NA	NA	NA	NA	NA	NA	NA	NA	NA	NA	NA	0	0	0	0	0	0	0	NA	NA	NA	NA	NA	NA	NA	NA	NA	1							3) Uncertain significance		No change			no			1
Bedaquiline	pepQ	p.Thr341fs	pepQ_p.Thr341fs	1	frameshift	(see "Genomic_coordinates" sheet)	1	1	1	0	1	0	1034	12951	0.001	0	0.0054	1	0.9997	1	1	0.025	1	1	0.025	1	1	0.025	1	Inf	0.3208	Inf	0.074	122	1032	FALSE	FALSE	Inf	0.3208	Inf	0.001	0	0.0054	1	0.9997	1	3) Uncertain significance	3) Uncertain significance	ALL+WHO	3) Uncertain significance	1	1	1	0	1	0	900	1249	0.0011	0	0.0062	1	0.9971	1	1	0.025	1	1	0.025	1	1	0.025	1	Inf	0.0355	Inf	0.4191	118	299	FALSE	FALSE	0	0	0	0	0	0	0	Inf	0.0355	Inf	0.0011	0	0.0062	1	0.9971	1	NA						Indel frameshift or premature stop codon (LoF)	2) Assoc w R - Interim		New AwRI			no			5
Bedaquiline	Rv0678	p.Ser68Gly	Rv0678_p.Ser68Gly	1	missense_variant	(see "Genomic_coordinates" sheet)	1	1	0	1	0	1	1035	12950	0	0	0.0036	0.9999	0.9996	1	0	0	0.975	0	0	0.975	0	0	0.975	0	0	484.323	1	426	1032	FALSE	FALSE	0	0	484.323	0	0	0.0036	0.9999	0.9996	1	3) Uncertain significance	3) Uncertain significance	ALL+WHO	3) Uncertain significance	NA	NA	NA	NA	NA	NA	NA	NA	NA	NA	NA	NA	NA	NA	NA	NA	NA	NA	NA	NA	NA	NA	NA	NA	NA	NA	NA	NA	NA	NA	NA	0	0	0	0	0	0	0	NA	NA	NA	NA	NA	NA	NA	NA	NA	NA							3) Uncertain significance		No change			no			1
Bedaquiline	Rv0678	p.Ser68Ile	Rv0678_p.Ser68Ile	1	missense_variant	(see "Genomic_coordinates" sheet)	1	1	0	1	0	1	1035	12950	0	0	0.0036	0.9999	0.9996	1	0	0	0.975	0	0	0.975	0	0	0.975	0	0	484.323	1	426	1032	FALSE	FALSE	0	0	484.323	0	0	0.0036	0.9999	0.9996	1	3) Uncertain significance	3) Uncertain significance	ALL+WHO	3) Uncertain significance	NA	NA	NA	NA	NA	NA	NA	NA	NA	NA	NA	NA	NA	NA	NA	NA	NA	NA	NA	NA	NA	NA	NA	NA	NA	NA	NA	NA	NA	NA	NA	0	0	0	0	0	0	0	NA	NA	NA	NA	NA	NA	NA	NA	NA	NA							3) Uncertain significance		No change			no			1
Bedaquiline	Rv0678	p.Ter166Argext*?	Rv0678_p.Ter166Argext*?	1	stop_lost	(see "Genomic_coordinates" sheet)	1	0	0	0	0	1	1035	12950	0	0	0.0036	0.9999	0.9996	1	0	0	0.975	NA	NA	NA	0	0	0.975	NA	NA	NA	NA	611	1032	FALSE	FALSE	0	0	484.323	0	0	0.0036	0.9999	0.9996	1	3) Uncertain significance	3) Uncertain significance	ALL+WHO	3) Uncertain significance	NA	NA	NA	NA	NA	NA	NA	NA	NA	NA	NA	NA	NA	NA	NA	NA	NA	NA	NA	NA	NA	NA	NA	NA	NA	NA	NA	NA	NA	NA	NA	0	0	0	0	0	0	0	NA	NA	NA	NA	NA	NA	NA	NA	NA	NA							3) Uncertain significance		New Uncertain			no			0
Bedaquiline	Rv0678	p.Thr33Ile	Rv0678_p.Thr33Ile	1	missense_variant	(see "Genomic_coordinates" sheet)	1	1	1	0	1	0	1034	12951	0.001	0	0.0054	1	0.9997	1	1	0.025	1	1	0.025	1	1	0.025	1	Inf	0.3208	Inf	0.074	122	1032	FALSE	FALSE	Inf	0.3208	Inf	0.001	0	0.0054	1	0.9997	1	3) Uncertain significance	3) Uncertain significance	ALL+WHO	3) Uncertain significance	1	1	1	0	1	0	900	1249	0.0011	0	0.0062	1	0.9971	1	1	0.025	1	1	0.025	1	1	0.025	1	Inf	0.0355	Inf	0.4191	118	299	FALSE	FALSE	0	0	0	0	0	0	0	Inf	0.0355	Inf	0.0011	0	0.0062	1	0.9971	1	NA							3) Uncertain significance		New Uncertain			no			0
Bedaquiline	Rv0678	p.Thr58Pro	Rv0678_p.Thr58Pro	1	missense_variant	(see "Genomic_coordinates" sheet)	1	1	0	1	0	1	1035	12950	0	0	0.0036	0.9999	0.9996	1	0	0	0.975	0	0	0.975	0	0	0.975	0	0	484.323	1	426	1032	FALSE	FALSE	0	0	484.323	0	0	0.0036	0.9999	0.9996	1	3) Uncertain significance	3) Uncertain significance	ALL+WHO	3) Uncertain significance	NA	NA	NA	NA	NA	NA	NA	NA	NA	NA	NA	NA	NA	NA	NA	NA	NA	NA	NA	NA	NA	NA	NA	NA	NA	NA	NA	NA	NA	NA	NA	0	0	0	0	0	0	0	NA	NA	NA	NA	NA	NA	NA	NA	NA	NA							3) Uncertain significance		No change			no			1
Bedaquiline	pepQ	p.Val273fs	pepQ_p.Val273fs	1	frameshift	(see "Genomic_coordinates" sheet)	1	3	2	1	2	1	1033	12950	0.0019	0.0002	0.007	0.9999	0.9996	1	0.6667	0.0943	0.9916	0.6667	0.0943	0.9916	0.6667	0.0943	0.9916	25.0726	1.3034	1463.2	0.0156	83	1032	FALSE	FALSE	25.0726	1.3034	1463.2	0.0019	0.0002	0.007	0.9999	0.9996	1	3) Uncertain significance	3) Uncertain significance	ALL+WHO	3) Uncertain significance	1	1	1	0	1	0	900	1249	0.0011	0	0.0062	1	0.9971	1	1	0.025	1	1	0.025	1	1	0.025	1	Inf	0.0355	Inf	0.4191	118	299	FALSE	FALSE	0	0	0	0	0	0	0	Inf	0.0355	Inf	0.0011	0	0.0062	1	0.9971	1	NA						Indel frameshift or premature stop codon (LoF)	2) Assoc w R - Interim		UP from Uncertain to AwRI			no			4
Bedaquiline	Rv0678	p.Thr69Pro	Rv0678_p.Thr69Pro	1	missense_variant	(see "Genomic_coordinates" sheet)	1	1	0	1	0	1	1035	12950	0	0	0.0036	0.9999	0.9996	1	0	0	0.975	0	0	0.975	0	0	0.975	0	0	484.323	1	426	1032	FALSE	FALSE	0	0	484.323	0	0	0.0036	0.9999	0.9996	1	3) Uncertain significance	3) Uncertain significance	ALL+WHO	3) Uncertain significance	NA	NA	NA	NA	NA	NA	NA	NA	NA	NA	NA	NA	NA	NA	NA	NA	NA	NA	NA	NA	NA	NA	NA	NA	NA	NA	NA	NA	NA	NA	NA	0	0	0	0	0	0	0	NA	NA	NA	NA	NA	NA	NA	NA	NA	NA							3) Uncertain significance		New Uncertain			no			0
Bedaquiline	Rv0678	p.Thr91Ile	Rv0678_p.Thr91Ile	1	missense_variant	(see "Genomic_coordinates" sheet)	1	4	4	0	4	0	1031	12951	0.0039	0.0011	0.0099	1	0.9997	1	1	0.3976	1	1	0.3976	1	1	0.3976	1	Inf	8.2746	Inf	0	27.5	1032	TRUE	FALSE	Inf	8.2746	Inf	0.0039	0.0011	0.0099	1	0.9997	1	3) Uncertain significance	3) Uncertain significance	ALL+WHO	3) Uncertain significance	1	3	3	0	3	0	898	1249	0.0033	0.0007	0.0097	1	0.9971	1	1	0.2924	1	1	0.2924	1	1	0.2924	1	Inf	0.5733	Inf	0.0735	38	299	FALSE	FALSE	0	0	0	0	0	0	0	Inf	0.5733	Inf	0.0033	0.0007	0.0097	1	0.9971	1	NA							3) Uncertain significance		New Uncertain	AwRI by relaxed thresholds (not endorsed)		yes		O	0
Bedaquiline	Rv0678	p.Trp42Arg	Rv0678_p.Trp42Arg	1	missense_variant	(see "Genomic_coordinates" sheet)	1	1	0	1	0	1	1035	12950	0	0	0.0036	0.9999	0.9996	1	0	0	0.975	0	0	0.975	0	0	0.975	0	0	484.323	1	426	1032	FALSE	FALSE	0	0	484.323	0	0	0.0036	0.9999	0.9996	1	3) Uncertain significance	3) Uncertain significance	ALL+WHO	3) Uncertain significance	NA	NA	NA	NA	NA	NA	NA	NA	NA	NA	NA	NA	NA	NA	NA	NA	NA	NA	NA	NA	NA	NA	NA	NA	NA	NA	NA	NA	NA	NA	NA	0	0	0	0	0	0	0	NA	NA	NA	NA	NA	NA	NA	NA	NA	1							3) Uncertain significance		No change			no			1
Bedaquiline	Rv0678	p.Gln76*	Rv0678_p.Gln76*	1	stop_gained	(see "Genomic_coordinates" sheet)	1	2	2	0	2	0	1033	12951	0.0019	0.0002	0.007	1	0.9997	1	1	0.1581	1	1	0.1581	1	1	0.1581	1	Inf	2.3512	Inf	0.0055	62.5	1032	FALSE	FALSE	Inf	2.3512	Inf	0.0019	0.0002	0.007	1	0.9997	1	3) Uncertain significance	3) Uncertain significance	ALL+WHO	3) Uncertain significance	1	2	2	0	2	0	899	1249	0.0022	0.0003	0.008	1	0.9971	1	1	0.1581	1	1	0.1581	1	1	0.1581	1	Inf	0.2604	Inf	0.1755	63	299	FALSE	FALSE	0	0	0	0	0	0	0	Inf	0.2604	Inf	0.0022	0.0003	0.008	1	0.9971	1	NA						Indel frameshift or premature stop codon (LoF)	2) Assoc w R - Interim	Can only confer resistance if genetically linked to a functional MmpL5	New AwRI	AwRI by relaxed thresholds (not endorsed)		no		E, O	5
Bedaquiline	Rv0678	p.Glu113*	Rv0678_p.Glu113*	1	stop_gained	(see "Genomic_coordinates" sheet)	1	2	2	0	2	0	1033	12951	0.0019	0.0002	0.007	1	0.9997	1	1	0.1581	1	1	0.1581	1	1	0.1581	1	Inf	2.3512	Inf	0.0055	62.5	1032	FALSE	FALSE	Inf	2.3512	Inf	0.0019	0.0002	0.007	1	0.9997	1	3) Uncertain significance	3) Uncertain significance	ALL+WHO	3) Uncertain significance	1	2	2	0	2	0	899	1249	0.0022	0.0003	0.008	1	0.9971	1	1	0.1581	1	1	0.1581	1	1	0.1581	1	Inf	0.2604	Inf	0.1755	63	299	FALSE	FALSE	0	0	0	0	0	0	0	Inf	0.2604	Inf	0.0022	0.0003	0.008	1	0.9971	1	1						Indel frameshift or premature stop codon (LoF)	2) Assoc w R - Interim	Can only confer resistance if genetically linked to a functional MmpL5	New AwRI	AwRI by relaxed thresholds (not endorsed)		no		E, O	5
Bedaquiline	Rv0678	p.Glu138*	Rv0678_p.Glu138*	1	stop_gained	(see "Genomic_coordinates" sheet)	1	2	1	1	1	1	1034	12950	0.001	0	0.0054	0.9999	0.9996	1	0.5	0.0126	0.9874	0.5	0.0126	0.9874	0.5	0.0126	0.9874	12.5242	0.1594	974.62	0.1425	158.5	1032	FALSE	FALSE	12.5242	0.1594	974.62	0.001	0	0.0054	0.9999	0.9996	1	3) Uncertain significance	3) Uncertain significance	ALL+WHO	3) Uncertain significance	1	1	1	0	1	0	900	1249	0.0011	0	0.0062	1	0.9971	1	1	0.025	1	1	0.025	1	1	0.025	1	Inf	0.0355	Inf	0.4191	118	299	FALSE	FALSE	0	0	0	0	0	0	0	Inf	0.0355	Inf	0.0011	0	0.0062	1	0.9971	1	NA						Indel frameshift or premature stop codon (LoF)	2) Assoc w R - Interim	Can only confer resistance if genetically linked to a functional MmpL5	New AwRI			no		E	5
Bedaquiline	Rv0678	p.Tyr145His	Rv0678_p.Tyr145His	1	missense_variant	(see "Genomic_coordinates" sheet)	1	0	0	0	0	1	1035	12950	0	0	0.0036	0.9999	0.9996	1	0	0	0.975	NA	NA	NA	0	0	0.975	NA	NA	NA	NA	614	1032	FALSE	FALSE	0	0	484.323	0	0	0.0036	0.9999	0.9996	1	3) Uncertain significance	3) Uncertain significance	ALL+WHO	3) Uncertain significance	NA	NA	NA	NA	NA	NA	NA	NA	NA	NA	NA	NA	NA	NA	NA	NA	NA	NA	NA	NA	NA	NA	NA	NA	NA	NA	NA	NA	NA	NA	NA	0	0	0	0	0	0	0	NA	NA	NA	NA	NA	NA	NA	NA	NA	NA							3) Uncertain significance		New Uncertain			no			0
Bedaquiline	Rv0678	p.Glu147*	Rv0678_p.Glu147*	1	stop_gained	(see "Genomic_coordinates" sheet)	0	0	0	0	1	0	1034	12951	0.001	0	0.0054	1	0.9997	1	1	0.025	1	NA	NA	NA	NA	NA	NA	NA	NA	NA	NA	602	1032	FALSE	FALSE	Inf	0.3208	Inf	0	0	0.0036	1	0.9997	1	3) Uncertain significance	3) Uncertain significance	ALL+WHO	3) Uncertain significance	0	0	0	0	1	0	900	1249	0.0011	0	0.0062	1	0.9971	1	1	0.025	1	NA	NA	NA	NA	NA	NA	NA	NA	NA	NA	204	299	FALSE	FALSE	0	0	0	0	0	0	0	Inf	0.0355	Inf	0	0	0.0041	1	0.9971	1	NA						Indel frameshift or premature stop codon (LoF)	2) Assoc w R - Interim	Can only confer resistance if genetically linked to a functional MmpL5	New AwRI			no		E	5
Bedaquiline	Rv0678	p.Glu55fs	Rv0678_p.Glu55fs	1	frameshift	(see "Genomic_coordinates" sheet)	1	1	1	0	1	0	1034	12951	0.001	0	0.0054	1	0.9997	1	1	0.025	1	1	0.025	1	1	0.025	1	Inf	0.3208	Inf	0.074	122	1032	FALSE	FALSE	Inf	0.3208	Inf	0.001	0	0.0054	1	0.9997	1	3) Uncertain significance	3) Uncertain significance	ALL+WHO	3) Uncertain significance	1	1	1	0	1	0	900	1249	0.0011	0	0.0062	1	0.9971	1	1	0.025	1	1	0.025	1	1	0.025	1	Inf	0.0355	Inf	0.4191	118	299	FALSE	FALSE	0	0	0	0	0	0	0	Inf	0.0355	Inf	0.0011	0	0.0062	1	0.9971	1	NA						Indel frameshift or premature stop codon (LoF)	2) Assoc w R - Interim	Can only confer resistance if genetically linked to a functional MmpL5	New AwRI			no		E	5
Bedaquiline	Rv0678	p.Tyr157Ser	Rv0678_p.Tyr157Ser	1	missense_variant	(see "Genomic_coordinates" sheet)	1	2	2	0	2	1	1033	12950	0.0019	0.0002	0.007	0.9999	0.9996	1	0.6667	0.0943	0.9916	1	0.1581	1	0.6667	0.0943	0.9916	Inf	2.351	Inf	0.0055	77	1032	FALSE	FALSE	25.0726	1.3034	1463.2	0.0019	0.0002	0.007	0.9999	0.9996	1	3) Uncertain significance	3) Uncertain significance	ALL+WHO	3) Uncertain significance	1	2	2	0	2	1	899	1248	0.0022	0.0003	0.008	0.9992	0.9955	1	0.6667	0.0943	0.9916	1	0.1581	1	0.6667	0.0943	0.9916	Inf	0.2602	Inf	0.1757	77	299	FALSE	FALSE	0	0	0	0	0	0	0	2.7764	0.1443	163.77	0.0022	0.0003	0.008	0.9992	0.9955	1	NA							3) Uncertain significance		New Uncertain	AwRI by relaxed thresholds (not endorsed)		yes		O	0
Bedaquiline	Rv0678	p.Gly11fs	Rv0678_p.Gly11fs	1	frameshift	(see "Genomic_coordinates" sheet)	1	1	0	1	0	1	1035	12950	0	0	0.0036	0.9999	0.9996	1	0	0	0.975	0	0	0.975	0	0	0.975	0	0	484.323	1	426	1032	FALSE	FALSE	0	0	484.323	0	0	0.0036	0.9999	0.9996	1	3) Uncertain significance	3) Uncertain significance	ALL+WHO	3) Uncertain significance	NA	NA	NA	NA	NA	NA	NA	NA	NA	NA	NA	NA	NA	NA	NA	NA	NA	NA	NA	NA	NA	NA	NA	NA	NA	NA	NA	NA	NA	NA	NA	0	0	0	0	0	0	0	NA	NA	NA	NA	NA	NA	NA	NA	NA	1						Indel frameshift or premature stop codon (LoF)	2) Assoc w R - Interim	Can only confer resistance if genetically linked to a functional MmpL5	UP from Uncertain to AwRI			no		E	4
Bedaquiline	Rv0678	p.Tyr26Asp	Rv0678_p.Tyr26Asp	1	missense_variant	(see "Genomic_coordinates" sheet)	1	0	0	0	0	1	1035	12950	0	0	0.0036	0.9999	0.9996	1	0	0	0.975	NA	NA	NA	0	0	0.975	NA	NA	NA	NA	610	1032	FALSE	FALSE	0	0	484.323	0	0	0.0036	0.9999	0.9996	1	3) Uncertain significance	3) Uncertain significance	ALL+WHO	3) Uncertain significance	NA	NA	NA	NA	NA	NA	NA	NA	NA	NA	NA	NA	NA	NA	NA	NA	NA	NA	NA	NA	NA	NA	NA	NA	NA	NA	NA	NA	NA	NA	NA	0	0	0	0	0	0	0	NA	NA	NA	NA	NA	NA	NA	NA	NA	NA							3) Uncertain significance		New Uncertain			no			0
Bedaquiline	Rv0678	p.Tyr26Cys	Rv0678_p.Tyr26Cys	1	missense_variant	(see "Genomic_coordinates" sheet)	1	0	0	0	0	1	1035	12950	0	0	0.0036	0.9999	0.9996	1	0	0	0.975	NA	NA	NA	0	0	0.975	NA	NA	NA	NA	615	1032	FALSE	FALSE	0	0	484.323	0	0	0.0036	0.9999	0.9996	1	3) Uncertain significance	3) Uncertain significance	ALL+WHO	3) Uncertain significance	NA	NA	NA	NA	NA	NA	NA	NA	NA	NA	NA	NA	NA	NA	NA	NA	NA	NA	NA	NA	NA	NA	NA	NA	NA	NA	NA	NA	NA	NA	NA	0	0	0	0	0	0	0	NA	NA	NA	NA	NA	NA	NA	NA	NA	NA							3) Uncertain significance		No change			no			1
Bedaquiline	Rv0678	p.Tyr26His	Rv0678_p.Tyr26His	1	missense_variant	(see "Genomic_coordinates" sheet)	1	1	1	0	1	0	1034	12951	0.001	0	0.0054	1	0.9997	1	1	0.025	1	1	0.025	1	1	0.025	1	Inf	0.3208	Inf	0.074	122	1032	FALSE	FALSE	Inf	0.3208	Inf	0.001	0	0.0054	1	0.9997	1	3) Uncertain significance	3) Uncertain significance	ALL+WHO	3) Uncertain significance	1	1	1	0	1	0	900	1249	0.0011	0	0.0062	1	0.9971	1	1	0.025	1	1	0.025	1	1	0.025	1	Inf	0.0355	Inf	0.4191	118	299	FALSE	FALSE	0	0	0	0	0	0	0	Inf	0.0355	Inf	0.0011	0	0.0062	1	0.9971	1	NA							3) Uncertain significance		New Uncertain			no			0
Bedaquiline	Rv0678	p.Tyr92Cys	Rv0678_p.Tyr92Cys	1	missense_variant	(see "Genomic_coordinates" sheet)	1	1	1	0	1	0	1034	12951	0.001	0	0.0054	1	0.9997	1	1	0.025	1	1	0.025	1	1	0.025	1	Inf	0.3208	Inf	0.074	122	1032	FALSE	FALSE	Inf	0.3208	Inf	0.001	0	0.0054	1	0.9997	1	3) Uncertain significance	3) Uncertain significance	ALL+WHO	3) Uncertain significance	1	1	1	0	1	0	900	1249	0.0011	0	0.0062	1	0.9971	1	1	0.025	1	1	0.025	1	1	0.025	1	Inf	0.0355	Inf	0.4191	118	299	FALSE	FALSE	0	0	0	0	0	0	0	Inf	0.0355	Inf	0.0011	0	0.0062	1	0.9971	1	NA							3) Uncertain significance		New Uncertain			no			0
Bedaquiline	Rv0678	p.Gly41fs	Rv0678_p.Gly41fs	1	frameshift	(see "Genomic_coordinates" sheet)	1	0	0	0	0	1	1035	12950	0	0	0.0036	0.9999	0.9996	1	0	0	0.975	NA	NA	NA	0	0	0.975	NA	NA	NA	NA	604	1032	FALSE	FALSE	0	0	484.323	0	0	0.0036	0.9999	0.9996	1	3) Uncertain significance	3) Uncertain significance	ALL+WHO	3) Uncertain significance	NA	NA	NA	NA	NA	NA	NA	NA	NA	NA	NA	NA	NA	NA	NA	NA	NA	NA	NA	NA	NA	NA	NA	NA	NA	NA	NA	NA	NA	NA	NA	0	0	0	0	0	0	0	NA	NA	NA	NA	NA	NA	NA	NA	NA	NA						Indel frameshift or premature stop codon (LoF)	2) Assoc w R - Interim	Can only confer resistance if genetically linked to a functional MmpL5	New AwRI			no		E	5
Bedaquiline	Rv0678	p.Ile16fs	Rv0678_p.Ile16fs	1	frameshift	(see "Genomic_coordinates" sheet)	0	0	0	0	1	0	1034	12951	0.001	0	0.0054	1	0.9997	1	1	0.025	1	NA	NA	NA	NA	NA	NA	NA	NA	NA	NA	606	1032	FALSE	FALSE	Inf	0.3208	Inf	0	0	0.0036	1	0.9997	1	3) Uncertain significance	3) Uncertain significance	ALL+WHO	3) Uncertain significance	0	0	0	0	1	0	900	1249	0.0011	0	0.0062	1	0.9971	1	1	0.025	1	NA	NA	NA	NA	NA	NA	NA	NA	NA	NA	206	299	FALSE	FALSE	0	0	0	0	0	0	0	Inf	0.0355	Inf	0	0	0.0041	1	0.9971	1	NA						Indel frameshift or premature stop codon (LoF)	2) Assoc w R - Interim	Can only confer resistance if genetically linked to a functional MmpL5	New AwRI			no		E	5
Bedaquiline	Rv0678	p.Val120Met	Rv0678_p.Val120Met	1	missense_variant	(see "Genomic_coordinates" sheet)	1	0	0	0	0	1	1035	12950	0	0	0.0036	0.9999	0.9996	1	0	0	0.975	NA	NA	NA	0	0	0.975	NA	NA	NA	NA	603	1032	FALSE	FALSE	0	0	484.323	0	0	0.0036	0.9999	0.9996	1	3) Uncertain significance	3) Uncertain significance	ALL+WHO	3) Uncertain significance	1	0	0	0	0	1	901	1248	0	0	0.0041	0.9992	0.9955	1	0	0	0.975	NA	NA	NA	0	0	0.975	NA	NA	NA	NA	205	299	FALSE	FALSE	0	0	0	0	0	0	0	0	0	54.0185	0	0	0.0041	0.9992	0.9955	1	5							3) Uncertain significance		New Uncertain			no			0
Bedaquiline	Rv0678	p.Val20Ala	Rv0678_p.Val20Ala	1	missense_variant	(see "Genomic_coordinates" sheet)	1	1	0	1	0	1	1035	12950	0	0	0.0036	0.9999	0.9996	1	0	0	0.975	0	0	0.975	0	0	0.975	0	0	484.323	1	426	1032	FALSE	FALSE	0	0	484.323	0	0	0.0036	0.9999	0.9996	1	3) Uncertain significance	3) Uncertain significance	ALL+WHO	3) Uncertain significance	NA	NA	NA	NA	NA	NA	NA	NA	NA	NA	NA	NA	NA	NA	NA	NA	NA	NA	NA	NA	NA	NA	NA	NA	NA	NA	NA	NA	NA	NA	NA	0	0	0	0	0	0	0	NA	NA	NA	NA	NA	NA	NA	NA	NA	3							3) Uncertain significance		No change			no			1
Bedaquiline	Rv0678	p.Val20Gly	Rv0678_p.Val20Gly	1	missense_variant	(see "Genomic_coordinates" sheet)	1	2	1	1	1	1	1034	12950	0.001	0	0.0054	0.9999	0.9996	1	0.5	0.0126	0.9874	0.5	0.0126	0.9874	0.5	0.0126	0.9874	12.5242	0.1594	974.62	0.1425	158.5	1032	FALSE	FALSE	12.5242	0.1594	974.62	0.001	0	0.0054	0.9999	0.9996	1	3) Uncertain significance	3) Uncertain significance	ALL+WHO	3) Uncertain significance	1	2	1	1	1	1	900	1248	0.0011	0	0.0062	0.9992	0.9955	1	0.5	0.0126	0.9874	0.5	0.0126	0.9874	0.5	0.0126	0.9874	1.3867	0.0177	108.845	1	167	299	FALSE	FALSE	0	0	0	0	0	0	0	1.3867	0.0177	108.845	0.0011	0	0.0062	0.9992	0.9955	1	NA							3) Uncertain significance		New Uncertain			no			0
Bedaquiline	Rv0678	p.Val7del	Rv0678_p.Val7del	1	inframe_deletion	(see "Genomic_coordinates" sheet)	1	1	0	1	0	1	1035	12950	0	0	0.0036	0.9999	0.9996	1	0	0	0.975	0	0	0.975	0	0	0.975	0	0	484.323	1	426	1032	FALSE	FALSE	0	0	484.323	0	0	0.0036	0.9999	0.9996	1	3) Uncertain significance	3) Uncertain significance	ALL+WHO	3) Uncertain significance	NA	NA	NA	NA	NA	NA	NA	NA	NA	NA	NA	NA	NA	NA	NA	NA	NA	NA	NA	NA	NA	NA	NA	NA	NA	NA	NA	NA	NA	NA	NA	0	0	0	0	0	0	0	NA	NA	NA	NA	NA	NA	NA	NA	NA	NA							3) Uncertain significance		No change			no			1
Bedaquiline	Rv0678	p.Ile80fs	Rv0678_p.Ile80fs	1	frameshift	(see "Genomic_coordinates" sheet)	1	2	0	2	0	2	1035	12949	0	0	0.0036	0.9998	0.9994	1	0	0	0.8419	0	0	0.8419	0	0	0.8419	0	0	66.6032	1	216	1032	FALSE	FALSE	0	0	66.6032	0	0	0.0036	0.9998	0.9994	1	3) Uncertain significance	3) Uncertain significance	ALL+WHO	3) Uncertain significance	NA	NA	NA	NA	NA	NA	NA	NA	NA	NA	NA	NA	NA	NA	NA	NA	NA	NA	NA	NA	NA	NA	NA	NA	NA	NA	NA	NA	NA	NA	NA	0	0	0	0	0	0	0	NA	NA	NA	NA	NA	NA	NA	NA	NA	NA						Indel frameshift or premature stop codon (LoF)	2) Assoc w R - Interim	Can only confer resistance if genetically linked to a functional MmpL5	UP from Uncertain to AwRI			no		E	4
Bedaquiline	Rv0678	p.Val85Ala	Rv0678_p.Val85Ala	1	missense_variant	(see "Genomic_coordinates" sheet)	1	1	0	1	0	1	1035	12950	0	0	0.0036	0.9999	0.9996	1	0	0	0.975	0	0	0.975	0	0	0.975	0	0	484.323	1	426	1032	FALSE	FALSE	0	0	484.323	0	0	0.0036	0.9999	0.9996	1	3) Uncertain significance	3) Uncertain significance	ALL+WHO	3) Uncertain significance	NA	NA	NA	NA	NA	NA	NA	NA	NA	NA	NA	NA	NA	NA	NA	NA	NA	NA	NA	NA	NA	NA	NA	NA	NA	NA	NA	NA	NA	NA	NA	0	0	0	0	0	0	0	NA	NA	NA	NA	NA	NA	NA	NA	NA	1							3) Uncertain significance		No change			no			1
Bedaquiline	Rv1979c	c.1006C>T	Rv1979c_c.1006C>T	2	synonymous_variant	(see "Genomic_coordinates" sheet)	NA	NA	NA	NA	2	3	1033	12948	0.0019	0.0002	0.007	0.9998	0.9993	1	0.4	0.0527	0.8534	NA	NA	NA	NA	NA	NA	NA	NA	NA	NA	NA	NA	FALSE	FALSE	8.3562	0.697	73.0041	NA	NA	NA	NA	NA	NA	3) Uncertain significance	3) Uncertain significance	ALL+WHO	3) Uncertain significance	NA	NA	NA	NA	1	0	900	1249	0.0011	0	0.0062	1	0.9971	1	1	0.025	1	NA	NA	NA	NA	NA	NA	NA	NA	NA	NA	NA	NA	FALSE	FALSE	0	0	0	0	0	0	0	Inf	0.0355	Inf	NA	NA	NA	NA	NA	NA	18						Silent mutation	4) Not assoc w R - Interim		Now listed		Silent mutation	no			0
Bedaquiline	Rv1979c	c.1035A>G	Rv1979c_c.1035A>G	2	synonymous_variant	(see "Genomic_coordinates" sheet)	NA	NA	NA	NA	0	1	1035	12950	0	0	0.0036	0.9999	0.9996	1	0	0	0.975	NA	NA	NA	NA	NA	NA	NA	NA	NA	NA	NA	NA	FALSE	FALSE	0	0	484.323	NA	NA	NA	NA	NA	NA	3) Uncertain significance	3) Uncertain significance	ALL+WHO	3) Uncertain significance	NA	NA	NA	NA	NA	NA	NA	NA	NA	NA	NA	NA	NA	NA	NA	NA	NA	NA	NA	NA	NA	NA	NA	NA	NA	NA	NA	NA	NA	NA	NA	0	0	0	0	0	0	0	NA	NA	NA	NA	NA	NA	NA	NA	NA	27						Silent mutation	4) Not assoc w R - Interim		Now listed		Silent mutation	no			0
Bedaquiline	Rv1979c	c.1041C>T	Rv1979c_c.1041C>T	2	synonymous_variant	(see "Genomic_coordinates" sheet)	NA	NA	NA	NA	0	1	1035	12950	0	0	0.0036	0.9999	0.9996	1	0	0	0.975	NA	NA	NA	NA	NA	NA	NA	NA	NA	NA	NA	NA	FALSE	FALSE	0	0	484.323	NA	NA	NA	NA	NA	NA	3) Uncertain significance	3) Uncertain significance	ALL+WHO	3) Uncertain significance	NA	NA	NA	NA	NA	NA	NA	NA	NA	NA	NA	NA	NA	NA	NA	NA	NA	NA	NA	NA	NA	NA	NA	NA	NA	NA	NA	NA	NA	NA	NA	0	0	0	0	0	0	0	NA	NA	NA	NA	NA	NA	NA	NA	NA	NA						Silent mutation	4) Not assoc w R - Interim		Now listed		Silent mutation	no			0
Bedaquiline	Rv1979c	c.-106C>T	Rv1979c_c.-106C>T	2	upstream_gene_variant	2223270	1	0	0	0	0	1	1035	12950	0	0	0.0036	0.9999	0.9996	1	0	0	0.975	NA	NA	NA	0	0	0.975	NA	NA	NA	NA	795	1032	FALSE	FALSE	0	0	484.323	0	0	0.0036	0.9999	0.9996	1	3) Uncertain significance	3) Uncertain significance	ALL+WHO	3) Uncertain significance	NA	NA	NA	NA	NA	NA	NA	NA	NA	NA	NA	NA	NA	NA	NA	NA	NA	NA	NA	NA	NA	NA	NA	NA	NA	NA	NA	NA	NA	NA	NA	0	0	0	0	0	0	0	NA	NA	NA	NA	NA	NA	NA	NA	NA	NA							3) Uncertain significance		New Uncertain			no			0
Bedaquiline	Rv1979c	c.-107G>A	Rv1979c_c.-107G>A	2	upstream_gene_variant	2223271	1	0	0	0	0	2	1035	12949	0	0	0.0036	0.9998	0.9994	1	0	0	0.8419	NA	NA	NA	0	0	0.8419	NA	NA	NA	NA	810	1032	FALSE	FALSE	0	0	66.6032	0	0	0.0036	0.9998	0.9994	1	3) Uncertain significance	3) Uncertain significance	ALL+WHO	3) Uncertain significance	NA	NA	NA	NA	NA	NA	NA	NA	NA	NA	NA	NA	NA	NA	NA	NA	NA	NA	NA	NA	NA	NA	NA	NA	NA	NA	NA	NA	NA	NA	NA	0	0	0	0	0	0	0	NA	NA	NA	NA	NA	NA	NA	NA	NA	2							3) Uncertain significance		No change			no			1
Bedaquiline	Rv1979c	c.-10C>T	Rv1979c_c.-10C>T	2	upstream_gene_variant	2223174	1	0	0	0	0	1	1035	12950	0	0	0.0036	0.9999	0.9996	1	0	0	0.975	NA	NA	NA	0	0	0.975	NA	NA	NA	NA	848	1032	FALSE	FALSE	0	0	484.323	0	0	0.0036	0.9999	0.9996	1	3) Uncertain significance	3) Uncertain significance	ALL+WHO	3) Uncertain significance	NA	NA	NA	NA	NA	NA	NA	NA	NA	NA	NA	NA	NA	NA	NA	NA	NA	NA	NA	NA	NA	NA	NA	NA	NA	NA	NA	NA	NA	NA	NA	0	0	0	0	0	0	0	NA	NA	NA	NA	NA	NA	NA	NA	NA	2							3) Uncertain significance		New Uncertain			no			0
Bedaquiline	Rv1979c	c.1104G>T	Rv1979c_c.1104G>T	2	synonymous_variant	(see "Genomic_coordinates" sheet)	NA	NA	NA	NA	0	1	1035	12950	0	0	0.0036	0.9999	0.9996	1	0	0	0.975	NA	NA	NA	NA	NA	NA	NA	NA	NA	NA	NA	NA	FALSE	FALSE	0	0	484.323	NA	NA	NA	NA	NA	NA	3) Uncertain significance	3) Uncertain significance	ALL+WHO	3) Uncertain significance	NA	NA	NA	NA	NA	NA	NA	NA	NA	NA	NA	NA	NA	NA	NA	NA	NA	NA	NA	NA	NA	NA	NA	NA	NA	NA	NA	NA	NA	NA	NA	0	0	0	0	0	0	0	NA	NA	NA	NA	NA	NA	NA	NA	NA	NA						Silent mutation	4) Not assoc w R - Interim		Now listed		Silent mutation	no			0
Bedaquiline	Rv1979c	c.-111delC	Rv1979c_c.-111delC	2	upstream_gene_variant	2223274	1	0	0	0	0	2	1035	12949	0	0	0.0036	0.9998	0.9994	1	0	0	0.8419	NA	NA	NA	0	0	0.8419	NA	NA	NA	NA	730	1032	FALSE	FALSE	0	0	66.6032	0	0	0.0036	0.9998	0.9994	1	3) Uncertain significance	3) Uncertain significance	ALL+WHO	3) Uncertain significance	NA	NA	NA	NA	NA	NA	NA	NA	NA	NA	NA	NA	NA	NA	NA	NA	NA	NA	NA	NA	NA	NA	NA	NA	NA	NA	NA	NA	NA	NA	NA	0	0	0	0	0	0	0	NA	NA	NA	NA	NA	NA	NA	NA	NA	1							3) Uncertain significance		No change			no			1
Bedaquiline	Rv1979c	c.1122G>A	Rv1979c_c.1122G>A	2	synonymous_variant	(see "Genomic_coordinates" sheet)	NA	NA	NA	NA	0	1	1035	12950	0	0	0.0036	0.9999	0.9996	1	0	0	0.975	NA	NA	NA	NA	NA	NA	NA	NA	NA	NA	NA	NA	FALSE	FALSE	0	0	484.323	NA	NA	NA	NA	NA	NA	3) Uncertain significance	3) Uncertain significance	ALL+WHO	3) Uncertain significance	NA	NA	NA	NA	NA	NA	NA	NA	NA	NA	NA	NA	NA	NA	NA	NA	NA	NA	NA	NA	NA	NA	NA	NA	NA	NA	NA	NA	NA	NA	NA	0	0	0	0	0	0	0	NA	NA	NA	NA	NA	NA	NA	NA	NA	1						Silent mutation	4) Not assoc w R - Interim		Now listed		Silent mutation	no			0
Bedaquiline	Rv1979c	c.1140C>T	Rv1979c_c.1140C>T	2	synonymous_variant	(see "Genomic_coordinates" sheet)	NA	NA	NA	NA	0	1	1035	12950	0	0	0.0036	0.9999	0.9996	1	0	0	0.975	NA	NA	NA	NA	NA	NA	NA	NA	NA	NA	NA	NA	FALSE	FALSE	0	0	484.323	NA	NA	NA	NA	NA	NA	3) Uncertain significance	3) Uncertain significance	ALL+WHO	3) Uncertain significance	NA	NA	NA	NA	NA	NA	NA	NA	NA	NA	NA	NA	NA	NA	NA	NA	NA	NA	NA	NA	NA	NA	NA	NA	NA	NA	NA	NA	NA	NA	NA	0	0	0	0	0	0	0	NA	NA	NA	NA	NA	NA	NA	NA	NA	NA						Silent mutation	4) Not assoc w R - Interim		Now listed		Silent mutation	no			0
Bedaquiline	Rv1979c	c.-114G>A	Rv1979c_c.-114G>A	2	upstream_gene_variant	2223278	1	0	0	0	0	1	1035	12950	0	0	0.0036	0.9999	0.9996	1	0	0	0.975	NA	NA	NA	0	0	0.975	NA	NA	NA	NA	752	1032	FALSE	FALSE	0	0	484.323	0	0	0.0036	0.9999	0.9996	1	3) Uncertain significance	3) Uncertain significance	ALL+WHO	3) Uncertain significance	NA	NA	NA	NA	NA	NA	NA	NA	NA	NA	NA	NA	NA	NA	NA	NA	NA	NA	NA	NA	NA	NA	NA	NA	NA	NA	NA	NA	NA	NA	NA	0	0	0	0	0	0	0	NA	NA	NA	NA	NA	NA	NA	NA	NA	NA							3) Uncertain significance		New Uncertain			no			0
Bedaquiline	Rv1979c	c.1176T>G	Rv1979c_c.1176T>G	2	synonymous_variant	(see "Genomic_coordinates" sheet)	NA	NA	NA	NA	0	1	1035	12950	0	0	0.0036	0.9999	0.9996	1	0	0	0.975	NA	NA	NA	NA	NA	NA	NA	NA	NA	NA	NA	NA	FALSE	FALSE	0	0	484.323	NA	NA	NA	NA	NA	NA	3) Uncertain significance	3) Uncertain significance	ALL+WHO	3) Uncertain significance	NA	NA	NA	NA	NA	NA	NA	NA	NA	NA	NA	NA	NA	NA	NA	NA	NA	NA	NA	NA	NA	NA	NA	NA	NA	NA	NA	NA	NA	NA	NA	0	0	0	0	0	0	0	NA	NA	NA	NA	NA	NA	NA	NA	NA	3						Silent mutation	4) Not assoc w R - Interim		Now listed		Silent mutation	no			0
Bedaquiline	Rv1979c	c.-120C>T	Rv1979c_c.-120C>T	2	upstream_gene_variant	2223284	1	0	0	0	0	5	1035	12946	0	0	0.0036	0.9996	0.9991	0.9999	0	0	0.5218	NA	NA	NA	0	0	0.5218	NA	NA	NA	NA	796	1032	FALSE	FALSE	0	0	13.667	0	0	0.0036	0.9996	0.9991	0.9999	3) Uncertain significance	3) Uncertain significance	ALL+WHO	3) Uncertain significance	NA	NA	NA	NA	NA	NA	NA	NA	NA	NA	NA	NA	NA	NA	NA	NA	NA	NA	NA	NA	NA	NA	NA	NA	NA	NA	NA	NA	NA	NA	NA	0	0	0	0	0	0	0	NA	NA	NA	NA	NA	NA	NA	NA	NA	20							3) Uncertain significance		No change			no			1
Bedaquiline	Rv1979c	c.-123G>T	Rv1979c_c.-123G>T	2	upstream_gene_variant	2223287	1	0	0	0	0	1	1035	12950	0	0	0.0036	0.9999	0.9996	1	0	0	0.975	NA	NA	NA	0	0	0.975	NA	NA	NA	NA	787	1032	FALSE	FALSE	0	0	484.323	0	0	0.0036	0.9999	0.9996	1	3) Uncertain significance	3) Uncertain significance	ALL+WHO	3) Uncertain significance	NA	NA	NA	NA	NA	NA	NA	NA	NA	NA	NA	NA	NA	NA	NA	NA	NA	NA	NA	NA	NA	NA	NA	NA	NA	NA	NA	NA	NA	NA	NA	0	0	0	0	0	0	0	NA	NA	NA	NA	NA	NA	NA	NA	NA	NA							3) Uncertain significance		No change			no			1
Bedaquiline	Rv1979c	c.1254G>A	Rv1979c_c.1254G>A	2	synonymous_variant	(see "Genomic_coordinates" sheet)	NA	NA	NA	NA	0	3	1035	12948	0	0	0.0036	0.9998	0.9993	1	0	0	0.7076	NA	NA	NA	NA	NA	NA	NA	NA	NA	NA	NA	NA	FALSE	FALSE	0	0	30.2741	NA	NA	NA	NA	NA	NA	3) Uncertain significance	3) Uncertain significance	ALL+WHO	3) Uncertain significance	NA	NA	NA	NA	NA	NA	NA	NA	NA	NA	NA	NA	NA	NA	NA	NA	NA	NA	NA	NA	NA	NA	NA	NA	NA	NA	NA	NA	NA	NA	NA	0	0	0	0	0	0	0	NA	NA	NA	NA	NA	NA	NA	NA	NA	5						Silent mutation	4) Not assoc w R - Interim		Now listed		Silent mutation	no			0
Bedaquiline	Rv1979c	c.1254G>T	Rv1979c_c.1254G>T	2	synonymous_variant	(see "Genomic_coordinates" sheet)	NA	NA	NA	NA	0	1	1035	12950	0	0	0.0036	0.9999	0.9996	1	0	0	0.975	NA	NA	NA	NA	NA	NA	NA	NA	NA	NA	NA	NA	FALSE	FALSE	0	0	484.323	NA	NA	NA	NA	NA	NA	3) Uncertain significance	3) Uncertain significance	ALL+WHO	3) Uncertain significance	NA	NA	NA	NA	NA	NA	NA	NA	NA	NA	NA	NA	NA	NA	NA	NA	NA	NA	NA	NA	NA	NA	NA	NA	NA	NA	NA	NA	NA	NA	NA	0	0	0	0	0	0	0	NA	NA	NA	NA	NA	NA	NA	NA	NA	NA						Silent mutation	4) Not assoc w R - Interim		Now listed		Silent mutation	no			0
Bedaquiline	Rv1979c	c.-125G>C	Rv1979c_c.-125G>C	2	upstream_gene_variant	2223289	1	0	0	0	0	1	1035	12950	0	0	0.0036	0.9999	0.9996	1	0	0	0.975	NA	NA	NA	0	0	0.975	NA	NA	NA	NA	702	1032	FALSE	FALSE	0	0	484.323	0	0	0.0036	0.9999	0.9996	1	3) Uncertain significance	3) Uncertain significance	ALL+WHO	3) Uncertain significance	NA	NA	NA	NA	NA	NA	NA	NA	NA	NA	NA	NA	NA	NA	NA	NA	NA	NA	NA	NA	NA	NA	NA	NA	NA	NA	NA	NA	NA	NA	NA	0	0	0	0	0	0	0	NA	NA	NA	NA	NA	NA	NA	NA	NA	NA							3) Uncertain significance		No change			no			1
Bedaquiline	Rv1979c	c.1282C>T	Rv1979c_c.1282C>T	2	synonymous_variant	(see "Genomic_coordinates" sheet)	NA	NA	NA	NA	0	2	1035	12949	0	0	0.0036	0.9998	0.9994	1	0	0	0.8419	NA	NA	NA	NA	NA	NA	NA	NA	NA	NA	NA	NA	FALSE	FALSE	0	0	66.6032	NA	NA	NA	NA	NA	NA	3) Uncertain significance	3) Uncertain significance	ALL+WHO	3) Uncertain significance	NA	NA	NA	NA	NA	NA	NA	NA	NA	NA	NA	NA	NA	NA	NA	NA	NA	NA	NA	NA	NA	NA	NA	NA	NA	NA	NA	NA	NA	NA	NA	0	0	0	0	0	0	0	NA	NA	NA	NA	NA	NA	NA	NA	NA	2						Silent mutation	4) Not assoc w R - Interim		Now listed		Silent mutation	no			0
Bedaquiline	Rv1979c	c.1296C>T	Rv1979c_c.1296C>T	2	synonymous_variant	(see "Genomic_coordinates" sheet)	NA	NA	NA	NA	0	1	1035	12950	0	0	0.0036	0.9999	0.9996	1	0	0	0.975	NA	NA	NA	NA	NA	NA	NA	NA	NA	NA	NA	NA	FALSE	FALSE	0	0	484.323	NA	NA	NA	NA	NA	NA	3) Uncertain significance	3) Uncertain significance	ALL+WHO	3) Uncertain significance	NA	NA	NA	NA	NA	NA	NA	NA	NA	NA	NA	NA	NA	NA	NA	NA	NA	NA	NA	NA	NA	NA	NA	NA	NA	NA	NA	NA	NA	NA	NA	0	0	0	0	0	0	0	NA	NA	NA	NA	NA	NA	NA	NA	NA	6						Silent mutation	4) Not assoc w R - Interim		Now listed		Silent mutation	no			0
Bedaquiline	Rv0678	p.Leu117fs	Rv0678_p.Leu117fs	1	frameshift	(see "Genomic_coordinates" sheet)	1	1	1	0	1	0	1034	12951	0.001	0	0.0054	1	0.9997	1	1	0.025	1	1	0.025	1	1	0.025	1	Inf	0.3208	Inf	0.074	122	1032	FALSE	FALSE	Inf	0.3208	Inf	0.001	0	0.0054	1	0.9997	1	3) Uncertain significance	3) Uncertain significance	ALL+WHO	3) Uncertain significance	1	1	1	0	1	0	900	1249	0.0011	0	0.0062	1	0.9971	1	1	0.025	1	1	0.025	1	1	0.025	1	Inf	0.0355	Inf	0.4191	118	299	FALSE	FALSE	0	0	0	0	0	0	0	Inf	0.0355	Inf	0.0011	0	0.0062	1	0.9971	1	NA						Indel frameshift or premature stop codon (LoF)	2) Assoc w R - Interim	Can only confer resistance if genetically linked to a functional MmpL5	New AwRI			no		E	5
Bedaquiline	Rv1979c	c.-13_-12insC	Rv1979c_c.-13_-12insC	2	upstream_gene_variant	2223176	1	0	0	0	0	1	1035	12950	0	0	0.0036	0.9999	0.9996	1	0	0	0.975	NA	NA	NA	0	0	0.975	NA	NA	NA	NA	788	1032	FALSE	FALSE	0	0	484.323	0	0	0.0036	0.9999	0.9996	1	3) Uncertain significance	3) Uncertain significance	ALL+WHO	3) Uncertain significance	NA	NA	NA	NA	NA	NA	NA	NA	NA	NA	NA	NA	NA	NA	NA	NA	NA	NA	NA	NA	NA	NA	NA	NA	NA	NA	NA	NA	NA	NA	NA	0	0	0	0	0	0	0	NA	NA	NA	NA	NA	NA	NA	NA	NA	NA							3) Uncertain significance		No change			no			1
Bedaquiline	Rv1979c	c.1302C>T	Rv1979c_c.1302C>T	2	synonymous_variant	(see "Genomic_coordinates" sheet)	NA	NA	NA	NA	0	1	1035	12950	0	0	0.0036	0.9999	0.9996	1	0	0	0.975	NA	NA	NA	NA	NA	NA	NA	NA	NA	NA	NA	NA	FALSE	FALSE	0	0	484.323	NA	NA	NA	NA	NA	NA	3) Uncertain significance	3) Uncertain significance	ALL+WHO	3) Uncertain significance	NA	NA	NA	NA	NA	NA	NA	NA	NA	NA	NA	NA	NA	NA	NA	NA	NA	NA	NA	NA	NA	NA	NA	NA	NA	NA	NA	NA	NA	NA	NA	0	0	0	0	0	0	0	NA	NA	NA	NA	NA	NA	NA	NA	NA	1						Silent mutation	4) Not assoc w R - Interim		Now listed		Silent mutation	no			0
Bedaquiline	Rv1979c	c.-130A>C	Rv1979c_c.-130A>C	2	upstream_gene_variant	2223294	1	0	0	0	0	1	1035	12950	0	0	0.0036	0.9999	0.9996	1	0	0	0.975	NA	NA	NA	0	0	0.975	NA	NA	NA	NA	762	1032	FALSE	FALSE	0	0	484.323	0	0	0.0036	0.9999	0.9996	1	3) Uncertain significance	3) Uncertain significance	ALL+WHO	3) Uncertain significance	NA	NA	NA	NA	NA	NA	NA	NA	NA	NA	NA	NA	NA	NA	NA	NA	NA	NA	NA	NA	NA	NA	NA	NA	NA	NA	NA	NA	NA	NA	NA	0	0	0	0	0	0	0	NA	NA	NA	NA	NA	NA	NA	NA	NA	2							3) Uncertain significance		No change			no			1
Bedaquiline	Rv1979c	c.1317A>G	Rv1979c_c.1317A>G	2	synonymous_variant	(see "Genomic_coordinates" sheet)	NA	NA	NA	NA	0	4	1035	12947	0	0	0.0036	0.9997	0.9992	0.9999	0	0	0.6024	NA	NA	NA	NA	NA	NA	NA	NA	NA	NA	NA	NA	FALSE	FALSE	0	0	18.9616	NA	NA	NA	NA	NA	NA	3) Uncertain significance	3) Uncertain significance	ALL+WHO	3) Uncertain significance	NA	NA	NA	NA	NA	NA	NA	NA	NA	NA	NA	NA	NA	NA	NA	NA	NA	NA	NA	NA	NA	NA	NA	NA	NA	NA	NA	NA	NA	NA	NA	0	0	0	0	0	0	0	NA	NA	NA	NA	NA	NA	NA	NA	NA	1						Silent mutation	4) Not assoc w R - Interim		Now listed		Silent mutation	no			0
Bedaquiline	Rv1979c	c.1320G>A	Rv1979c_c.1320G>A	2	synonymous_variant	(see "Genomic_coordinates" sheet)	NA	NA	NA	NA	0	2	1035	12949	0	0	0.0036	0.9998	0.9994	1	0	0	0.8419	NA	NA	NA	NA	NA	NA	NA	NA	NA	NA	NA	NA	FALSE	FALSE	0	0	66.6032	NA	NA	NA	NA	NA	NA	3) Uncertain significance	3) Uncertain significance	ALL+WHO	3) Uncertain significance	NA	NA	NA	NA	NA	NA	NA	NA	NA	NA	NA	NA	NA	NA	NA	NA	NA	NA	NA	NA	NA	NA	NA	NA	NA	NA	NA	NA	NA	NA	NA	0	0	0	0	0	0	0	NA	NA	NA	NA	NA	NA	NA	NA	NA	1						Silent mutation	4) Not assoc w R - Interim		Now listed		Silent mutation	no			0
Bedaquiline	Rv1979c	c.1329T>G	Rv1979c_c.1329T>G	2	synonymous_variant	(see "Genomic_coordinates" sheet)	NA	NA	NA	NA	0	2	1035	12949	0	0	0.0036	0.9998	0.9994	1	0	0	0.8419	NA	NA	NA	NA	NA	NA	NA	NA	NA	NA	NA	NA	FALSE	FALSE	0	0	66.6032	NA	NA	NA	NA	NA	NA	3) Uncertain significance	3) Uncertain significance	ALL+WHO	3) Uncertain significance	NA	NA	NA	NA	NA	NA	NA	NA	NA	NA	NA	NA	NA	NA	NA	NA	NA	NA	NA	NA	NA	NA	NA	NA	NA	NA	NA	NA	NA	NA	NA	0	0	0	0	0	0	0	NA	NA	NA	NA	NA	NA	NA	NA	NA	NA						Silent mutation	4) Not assoc w R - Interim		Now listed		Silent mutation	no			0
Bedaquiline	Rv1979c	c.-133G>C	Rv1979c_c.-133G>C	2	upstream_gene_variant	2223297	1	0	0	0	0	6	1035	12945	0	0	0.0036	0.9995	0.999	0.9998	0	0	0.4593	NA	NA	NA	0	0	0.4593	NA	NA	NA	NA	776	1032	FALSE	FALSE	0	0	10.6366	0	0	0.0036	0.9995	0.999	0.9998	3) Uncertain significance	3) Uncertain significance	ALL+WHO	3) Uncertain significance	1	0	0	0	0	1	901	1248	0	0	0.0041	0.9992	0.9955	1	0	0	0.975	NA	NA	NA	0	0	0.975	NA	NA	NA	NA	252	299	FALSE	FALSE	0	0	0	0	0	0	0	0	0	54.0185	0	0	0.0041	0.9992	0.9955	1	2							3) Uncertain significance		No change			no			1
Bedaquiline	Rv1979c	c.1350T>G	Rv1979c_c.1350T>G	2	synonymous_variant	(see "Genomic_coordinates" sheet)	NA	NA	NA	NA	0	1	1035	12950	0	0	0.0036	0.9999	0.9996	1	0	0	0.975	NA	NA	NA	NA	NA	NA	NA	NA	NA	NA	NA	NA	FALSE	FALSE	0	0	484.323	NA	NA	NA	NA	NA	NA	3) Uncertain significance	3) Uncertain significance	ALL+WHO	3) Uncertain significance	NA	NA	NA	NA	NA	NA	NA	NA	NA	NA	NA	NA	NA	NA	NA	NA	NA	NA	NA	NA	NA	NA	NA	NA	NA	NA	NA	NA	NA	NA	NA	0	0	0	0	0	0	0	NA	NA	NA	NA	NA	NA	NA	NA	NA	2						Silent mutation	4) Not assoc w R - Interim		Now listed		Silent mutation	no			0
Bedaquiline	Rv1979c	c.1440T>G	Rv1979c_c.1440T>G	2	synonymous_variant	(see "Genomic_coordinates" sheet)	NA	NA	NA	NA	1	3	1034	12948	0.001	0	0.0054	0.9998	0.9993	1	0.25	0.0063	0.8059	NA	NA	NA	NA	NA	NA	NA	NA	NA	NA	NA	NA	FALSE	FALSE	4.1741	0.0794	52.0327	NA	NA	NA	NA	NA	NA	3) Uncertain significance	3) Uncertain significance	ALL+WHO	3) Uncertain significance	NA	NA	NA	NA	1	0	900	1249	0.0011	0	0.0062	1	0.9971	1	1	0.025	1	NA	NA	NA	NA	NA	NA	NA	NA	NA	NA	NA	NA	FALSE	FALSE	0	0	0	0	0	0	0	Inf	0.0355	Inf	NA	NA	NA	NA	NA	NA	11						Silent mutation	4) Not assoc w R - Interim		Now listed		Silent mutation	no			0
Bedaquiline	Rv1979c	c.1443C>T	Rv1979c_c.1443C>T	2	synonymous_variant	(see "Genomic_coordinates" sheet)	NA	NA	NA	NA	0	1	1035	12950	0	0	0.0036	0.9999	0.9996	1	0	0	0.975	NA	NA	NA	NA	NA	NA	NA	NA	NA	NA	NA	NA	FALSE	FALSE	0	0	484.323	NA	NA	NA	NA	NA	NA	3) Uncertain significance	3) Uncertain significance	ALL+WHO	3) Uncertain significance	NA	NA	NA	NA	NA	NA	NA	NA	NA	NA	NA	NA	NA	NA	NA	NA	NA	NA	NA	NA	NA	NA	NA	NA	NA	NA	NA	NA	NA	NA	NA	0	0	0	0	0	0	0	NA	NA	NA	NA	NA	NA	NA	NA	NA	12						Silent mutation	4) Not assoc w R - Interim		Now listed		Silent mutation	no			0
Bedaquiline	Rv1979c	c.-154A>G	Rv1979c_c.-154A>G	2	upstream_gene_variant	2223318	1	0	0	0	0	12	1035	12939	0	0	0.0036	0.9991	0.9984	0.9995	0	0	0.2646	NA	NA	NA	0	0	0.2646	NA	NA	NA	NA	710	1032	FALSE	FALSE	0	0	4.5064	0	0	0.0036	0.9991	0.9984	0.9995	3) Uncertain significance	3) Uncertain significance	ALL+WHO	3) Uncertain significance	NA	NA	NA	NA	NA	NA	NA	NA	NA	NA	NA	NA	NA	NA	NA	NA	NA	NA	NA	NA	NA	NA	NA	NA	NA	NA	NA	NA	NA	NA	NA	0	0	0	0	0	0	0	NA	NA	NA	NA	NA	NA	NA	NA	NA	43							3) Uncertain significance		No change			no			1
Bedaquiline	Rv1979c	c.165C>T	Rv1979c_c.165C>T	2	synonymous_variant	(see "Genomic_coordinates" sheet)	NA	NA	NA	NA	0	2	1035	12949	0	0	0.0036	0.9998	0.9994	1	0	0	0.8419	NA	NA	NA	NA	NA	NA	NA	NA	NA	NA	NA	NA	FALSE	FALSE	0	0	66.6032	NA	NA	NA	NA	NA	NA	3) Uncertain significance	3) Uncertain significance	ALL+WHO	3) Uncertain significance	NA	NA	NA	NA	NA	NA	NA	NA	NA	NA	NA	NA	NA	NA	NA	NA	NA	NA	NA	NA	NA	NA	NA	NA	NA	NA	NA	NA	NA	NA	NA	0	0	0	0	0	0	0	NA	NA	NA	NA	NA	NA	NA	NA	NA	NA						Silent mutation	4) Not assoc w R - Interim		Now listed		Silent mutation	no			0
Bedaquiline	Rv1979c	c.-168A>C	Rv1979c_c.-168A>C	2	upstream_gene_variant	2223332	1	0	0	0	0	2	1035	12949	0	0	0.0036	0.9998	0.9994	1	0	0	0.8419	NA	NA	NA	0	0	0.8419	NA	NA	NA	NA	832	1032	FALSE	FALSE	0	0	66.6032	0	0	0.0036	0.9998	0.9994	1	3) Uncertain significance	3) Uncertain significance	ALL+WHO	3) Uncertain significance	NA	NA	NA	NA	NA	NA	NA	NA	NA	NA	NA	NA	NA	NA	NA	NA	NA	NA	NA	NA	NA	NA	NA	NA	NA	NA	NA	NA	NA	NA	NA	0	0	0	0	0	0	0	NA	NA	NA	NA	NA	NA	NA	NA	NA	NA							3) Uncertain significance		No change			no			1
Bedaquiline	Rv1979c	c.-168A>G	Rv1979c_c.-168A>G	2	upstream_gene_variant	2223332	1	0	0	0	0	3	1035	12948	0	0	0.0036	0.9998	0.9993	1	0	0	0.7076	NA	NA	NA	0	0	0.7076	NA	NA	NA	NA	753	1032	FALSE	FALSE	0	0	30.2741	0	0	0.0036	0.9998	0.9993	1	3) Uncertain significance	3) Uncertain significance	ALL+WHO	3) Uncertain significance	NA	NA	NA	NA	NA	NA	NA	NA	NA	NA	NA	NA	NA	NA	NA	NA	NA	NA	NA	NA	NA	NA	NA	NA	NA	NA	NA	NA	NA	NA	NA	0	0	0	0	0	0	0	NA	NA	NA	NA	NA	NA	NA	NA	NA	3							3) Uncertain significance		No change			no			1
Bedaquiline	Rv1979c	c.-16A>C	Rv1979c_c.-16A>C	2	upstream_gene_variant	2223180	1	0	0	0	0	2	1035	12949	0	0	0.0036	0.9998	0.9994	1	0	0	0.8419	NA	NA	NA	0	0	0.8419	NA	NA	NA	NA	703	1032	FALSE	FALSE	0	0	66.6032	0	0	0.0036	0.9998	0.9994	1	3) Uncertain significance	3) Uncertain significance	ALL+WHO	3) Uncertain significance	NA	NA	NA	NA	NA	NA	NA	NA	NA	NA	NA	NA	NA	NA	NA	NA	NA	NA	NA	NA	NA	NA	NA	NA	NA	NA	NA	NA	NA	NA	NA	0	0	0	0	0	0	0	NA	NA	NA	NA	NA	NA	NA	NA	NA	NA							3) Uncertain significance		No change			no			1
Bedaquiline	Rv1979c	c.180C>A	Rv1979c_c.180C>A	2	synonymous_variant	(see "Genomic_coordinates" sheet)	NA	NA	NA	NA	0	1	1035	12950	0	0	0.0036	0.9999	0.9996	1	0	0	0.975	NA	NA	NA	NA	NA	NA	NA	NA	NA	NA	NA	NA	FALSE	FALSE	0	0	484.323	NA	NA	NA	NA	NA	NA	3) Uncertain significance	3) Uncertain significance	ALL+WHO	3) Uncertain significance	NA	NA	NA	NA	NA	NA	NA	NA	NA	NA	NA	NA	NA	NA	NA	NA	NA	NA	NA	NA	NA	NA	NA	NA	NA	NA	NA	NA	NA	NA	NA	0	0	0	0	0	0	0	NA	NA	NA	NA	NA	NA	NA	NA	NA	NA						Silent mutation	4) Not assoc w R - Interim		Now listed		Silent mutation	no			0
Bedaquiline	Rv1979c	c.183G>A	Rv1979c_c.183G>A	2	synonymous_variant	(see "Genomic_coordinates" sheet)	NA	NA	NA	NA	0	1	1035	12950	0	0	0.0036	0.9999	0.9996	1	0	0	0.975	NA	NA	NA	NA	NA	NA	NA	NA	NA	NA	NA	NA	FALSE	FALSE	0	0	484.323	NA	NA	NA	NA	NA	NA	3) Uncertain significance	3) Uncertain significance	ALL+WHO	3) Uncertain significance	NA	NA	NA	NA	NA	NA	NA	NA	NA	NA	NA	NA	NA	NA	NA	NA	NA	NA	NA	NA	NA	NA	NA	NA	NA	NA	NA	NA	NA	NA	NA	0	0	0	0	0	0	0	NA	NA	NA	NA	NA	NA	NA	NA	NA	NA						Silent mutation	4) Not assoc w R - Interim		Now listed		Silent mutation	no			0
Bedaquiline	Rv1979c	c.-186T>G	Rv1979c_c.-186T>G	2	upstream_gene_variant	2223350	1	0	0	0	0	1	1035	12950	0	0	0.0036	0.9999	0.9996	1	0	0	0.975	NA	NA	NA	0	0	0.975	NA	NA	NA	NA	738	1032	FALSE	FALSE	0	0	484.323	0	0	0.0036	0.9999	0.9996	1	3) Uncertain significance	3) Uncertain significance	ALL+WHO	3) Uncertain significance	NA	NA	NA	NA	NA	NA	NA	NA	NA	NA	NA	NA	NA	NA	NA	NA	NA	NA	NA	NA	NA	NA	NA	NA	NA	NA	NA	NA	NA	NA	NA	0	0	0	0	0	0	0	NA	NA	NA	NA	NA	NA	NA	NA	NA	NA							3) Uncertain significance		New Uncertain			no			0
Bedaquiline	Rv1979c	c.-18C>T	Rv1979c_c.-18C>T	2	upstream_gene_variant	2223182	1	0	0	0	0	1	1035	12950	0	0	0.0036	0.9999	0.9996	1	0	0	0.975	NA	NA	NA	0	0	0.975	NA	NA	NA	NA	754	1032	FALSE	FALSE	0	0	484.323	0	0	0.0036	0.9999	0.9996	1	3) Uncertain significance	3) Uncertain significance	ALL+WHO	3) Uncertain significance	NA	NA	NA	NA	NA	NA	NA	NA	NA	NA	NA	NA	NA	NA	NA	NA	NA	NA	NA	NA	NA	NA	NA	NA	NA	NA	NA	NA	NA	NA	NA	0	0	0	0	0	0	0	NA	NA	NA	NA	NA	NA	NA	NA	NA	NA							3) Uncertain significance		No change			no			1
Bedaquiline	Rv1979c	c.18G>A	Rv1979c_c.18G>A	2	synonymous_variant	(see "Genomic_coordinates" sheet)	NA	NA	NA	NA	0	1	1035	12950	0	0	0.0036	0.9999	0.9996	1	0	0	0.975	NA	NA	NA	NA	NA	NA	NA	NA	NA	NA	NA	NA	FALSE	FALSE	0	0	484.323	NA	NA	NA	NA	NA	NA	3) Uncertain significance	3) Uncertain significance	ALL+WHO	3) Uncertain significance	NA	NA	NA	NA	NA	NA	NA	NA	NA	NA	NA	NA	NA	NA	NA	NA	NA	NA	NA	NA	NA	NA	NA	NA	NA	NA	NA	NA	NA	NA	NA	0	0	0	0	0	0	0	NA	NA	NA	NA	NA	NA	NA	NA	NA	NA						Silent mutation	4) Not assoc w R - Interim		Now listed		Silent mutation	no			0
Bedaquiline	Rv1979c	c.-191_-187delGATGC	Rv1979c_c.-191_-187delGATGC	2	upstream_gene_variant	2223350	1	0	0	0	0	1	1035	12950	0	0	0.0036	0.9999	0.9996	1	0	0	0.975	NA	NA	NA	0	0	0.975	NA	NA	NA	NA	731	1032	FALSE	FALSE	0	0	484.323	0	0	0.0036	0.9999	0.9996	1	3) Uncertain significance	3) Uncertain significance	ALL+WHO	3) Uncertain significance	1	0	0	0	0	1	901	1248	0	0	0.0041	0.9992	0.9955	1	0	0	0.975	NA	NA	NA	0	0	0.975	NA	NA	NA	NA	242	299	FALSE	FALSE	0	0	0	0	0	0	0	0	0	54.0185	0	0	0.0041	0.9992	0.9955	1	1							3) Uncertain significance		New Uncertain			no			0
Bedaquiline	Rv1979c	c.192C>T	Rv1979c_c.192C>T	2	synonymous_variant	(see "Genomic_coordinates" sheet)	NA	NA	NA	NA	0	1	1035	12950	0	0	0.0036	0.9999	0.9996	1	0	0	0.975	NA	NA	NA	NA	NA	NA	NA	NA	NA	NA	NA	NA	FALSE	FALSE	0	0	484.323	NA	NA	NA	NA	NA	NA	3) Uncertain significance	3) Uncertain significance	ALL+WHO	3) Uncertain significance	NA	NA	NA	NA	NA	NA	NA	NA	NA	NA	NA	NA	NA	NA	NA	NA	NA	NA	NA	NA	NA	NA	NA	NA	NA	NA	NA	NA	NA	NA	NA	0	0	0	0	0	0	0	NA	NA	NA	NA	NA	NA	NA	NA	NA	NA						Silent mutation	4) Not assoc w R - Interim		Now listed		Silent mutation	no			0
Bedaquiline	Rv1979c	c.-19G>A	Rv1979c_c.-19G>A	2	upstream_gene_variant	2223183	1	0	0	0	0	1	1035	12950	0	0	0.0036	0.9999	0.9996	1	0	0	0.975	NA	NA	NA	0	0	0.975	NA	NA	NA	NA	717	1032	FALSE	FALSE	0	0	484.323	0	0	0.0036	0.9999	0.9996	1	3) Uncertain significance	3) Uncertain significance	ALL+WHO	3) Uncertain significance	NA	NA	NA	NA	NA	NA	NA	NA	NA	NA	NA	NA	NA	NA	NA	NA	NA	NA	NA	NA	NA	NA	NA	NA	NA	NA	NA	NA	NA	NA	NA	0	0	0	0	0	0	0	NA	NA	NA	NA	NA	NA	NA	NA	NA	2							3) Uncertain significance		No change			no			1
Bedaquiline	Rv1979c	c.1G>C	Rv1979c_c.1G>C	2	initiator_codon_variant	(see "Genomic_coordinates" sheet)	NA	NA	NA	NA	0	1	1035	12950	0	0	0.0036	0.9999	0.9996	1	0	0	0.975	NA	NA	NA	NA	NA	NA	NA	NA	NA	NA	NA	NA	FALSE	FALSE	0	0	484.323	NA	NA	NA	NA	NA	NA	3) Uncertain significance	3) Uncertain significance	ALL+WHO	3) Uncertain significance	NA	NA	NA	NA	NA	NA	NA	NA	NA	NA	NA	NA	NA	NA	NA	NA	NA	NA	NA	NA	NA	NA	NA	NA	NA	NA	NA	NA	NA	NA	NA	0	0	0	0	0	0	0	NA	NA	NA	NA	NA	NA	NA	NA	NA	NA						Silent mutation	4) Not assoc w R - Interim		Now listed		Silent mutation	no			0
Bedaquiline	Rv1979c	c.-208C>G	Rv1979c_c.-208C>G	2	upstream_gene_variant	2223372	1	0	0	0	0	1	1035	12950	0	0	0.0036	0.9999	0.9996	1	0	0	0.975	NA	NA	NA	0	0	0.975	NA	NA	NA	NA	683	1032	FALSE	FALSE	0	0	484.323	0	0	0.0036	0.9999	0.9996	1	3) Uncertain significance	3) Uncertain significance	ALL+WHO	3) Uncertain significance	NA	NA	NA	NA	NA	NA	NA	NA	NA	NA	NA	NA	NA	NA	NA	NA	NA	NA	NA	NA	NA	NA	NA	NA	NA	NA	NA	NA	NA	NA	NA	0	0	0	0	0	0	0	NA	NA	NA	NA	NA	NA	NA	NA	NA	194							3) Uncertain significance		No change			no			1
Bedaquiline	Rv1979c	c.-210C>T	Rv1979c_c.-210C>T	2	upstream_gene_variant	2223374	1	0	0	0	0	2	1035	12949	0	0	0.0036	0.9998	0.9994	1	0	0	0.8419	NA	NA	NA	0	0	0.8419	NA	NA	NA	NA	704	1032	FALSE	FALSE	0	0	66.6032	0	0	0.0036	0.9998	0.9994	1	3) Uncertain significance	3) Uncertain significance	ALL+WHO	3) Uncertain significance	NA	NA	NA	NA	NA	NA	NA	NA	NA	NA	NA	NA	NA	NA	NA	NA	NA	NA	NA	NA	NA	NA	NA	NA	NA	NA	NA	NA	NA	NA	NA	0	0	0	0	0	0	0	NA	NA	NA	NA	NA	NA	NA	NA	NA	1							3) Uncertain significance		No change			no			1
Bedaquiline	Rv1979c	c.-214G>A	Rv1979c_c.-214G>A	2	upstream_gene_variant	2223378	1	1	0	1	0	1	1035	12950	0	0	0.0036	0.9999	0.9996	1	0	0	0.975	0	0	0.975	0	0	0.975	0	0	484.323	1	426	1032	FALSE	FALSE	0	0	484.323	0	0	0.0036	0.9999	0.9996	1	3) Uncertain significance	3) Uncertain significance	ALL+WHO	3) Uncertain significance	1	1	0	1	0	1	901	1248	0	0	0.0041	0.9992	0.9955	1	0	0	0.975	0	0	0.975	0	0	0.975	0	0	54.0185	1	186	299	FALSE	FALSE	0	0	0	0	0	0	0	0	0	54.0185	0	0	0.0041	0.9992	0.9955	1	2							3) Uncertain significance		New Uncertain			no			0
Bedaquiline	Rv1979c	c.-218A>G	Rv1979c_c.-218A>G	2	upstream_gene_variant	2223382	1	0	0	0	0	1	1035	12950	0	0	0.0036	0.9999	0.9996	1	0	0	0.975	NA	NA	NA	0	0	0.975	NA	NA	NA	NA	694	1032	FALSE	FALSE	0	0	484.323	0	0	0.0036	0.9999	0.9996	1	3) Uncertain significance	3) Uncertain significance	ALL+WHO	3) Uncertain significance	1	0	0	0	0	1	901	1248	0	0	0.0041	0.9992	0.9955	1	0	0	0.975	NA	NA	NA	0	0	0.975	NA	NA	NA	NA	235	299	FALSE	FALSE	0	0	0	0	0	0	0	0	0	54.0185	0	0	0.0041	0.9992	0.9955	1	NA							3) Uncertain significance		No change			no			1
Bedaquiline	Rv1979c	c.-221G>A	Rv1979c_c.-221G>A	2	upstream_gene_variant	2223385	1	0	0	0	0	1	1035	12950	0	0	0.0036	0.9999	0.9996	1	0	0	0.975	NA	NA	NA	0	0	0.975	NA	NA	NA	NA	824	1032	FALSE	FALSE	0	0	484.323	0	0	0.0036	0.9999	0.9996	1	3) Uncertain significance	3) Uncertain significance	ALL+WHO	3) Uncertain significance	NA	NA	NA	NA	NA	NA	NA	NA	NA	NA	NA	NA	NA	NA	NA	NA	NA	NA	NA	NA	NA	NA	NA	NA	NA	NA	NA	NA	NA	NA	NA	0	0	0	0	0	0	0	NA	NA	NA	NA	NA	NA	NA	NA	NA	NA							3) Uncertain significance		New Uncertain			no			0
Bedaquiline	Rv1979c	c.-234_-217delCCGGCCCAACCCAGGTAT	Rv1979c_c.-234_-217delCCGGCCCAACCCAGGTAT	2	upstream_gene_variant	2223380	1	0	0	0	0	2	1035	12949	0	0	0.0036	0.9998	0.9994	1	0	0	0.8419	NA	NA	NA	0	0	0.8419	NA	NA	NA	NA	797	1032	FALSE	FALSE	0	0	66.6032	0	0	0.0036	0.9998	0.9994	1	3) Uncertain significance	3) Uncertain significance	ALL+WHO	3) Uncertain significance	NA	NA	NA	NA	NA	NA	NA	NA	NA	NA	NA	NA	NA	NA	NA	NA	NA	NA	NA	NA	NA	NA	NA	NA	NA	NA	NA	NA	NA	NA	NA	0	0	0	0	0	0	0	NA	NA	NA	NA	NA	NA	NA	NA	NA	NA							3) Uncertain significance		No change			no			1
Bedaquiline	Rv1979c	c.234C>G	Rv1979c_c.234C>G	2	synonymous_variant	(see "Genomic_coordinates" sheet)	NA	NA	NA	NA	0	1	1035	12950	0	0	0.0036	0.9999	0.9996	1	0	0	0.975	NA	NA	NA	NA	NA	NA	NA	NA	NA	NA	NA	NA	FALSE	FALSE	0	0	484.323	NA	NA	NA	NA	NA	NA	3) Uncertain significance	3) Uncertain significance	ALL+WHO	3) Uncertain significance	NA	NA	NA	NA	NA	NA	NA	NA	NA	NA	NA	NA	NA	NA	NA	NA	NA	NA	NA	NA	NA	NA	NA	NA	NA	NA	NA	NA	NA	NA	NA	0	0	0	0	0	0	0	NA	NA	NA	NA	NA	NA	NA	NA	NA	NA						Silent mutation	4) Not assoc w R - Interim		Now listed		Silent mutation	no			0
Bedaquiline	Rv1979c	c.-235G>T	Rv1979c_c.-235G>T	2	upstream_gene_variant	2223399	1	0	0	0	0	1	1035	12950	0	0	0.0036	0.9999	0.9996	1	0	0	0.975	NA	NA	NA	0	0	0.975	NA	NA	NA	NA	798	1032	FALSE	FALSE	0	0	484.323	0	0	0.0036	0.9999	0.9996	1	3) Uncertain significance	3) Uncertain significance	ALL+WHO	3) Uncertain significance	NA	NA	NA	NA	NA	NA	NA	NA	NA	NA	NA	NA	NA	NA	NA	NA	NA	NA	NA	NA	NA	NA	NA	NA	NA	NA	NA	NA	NA	NA	NA	0	0	0	0	0	0	0	NA	NA	NA	NA	NA	NA	NA	NA	NA	NA							3) Uncertain significance		New Uncertain			no			0
Bedaquiline	Rv1979c	c.-236A>C	Rv1979c_c.-236A>C	2	upstream_gene_variant	2223400	1	0	0	0	0	2	1035	12949	0	0	0.0036	0.9998	0.9994	1	0	0	0.8419	NA	NA	NA	0	0	0.8419	NA	NA	NA	NA	799	1032	FALSE	FALSE	0	0	66.6032	0	0	0.0036	0.9998	0.9994	1	3) Uncertain significance	3) Uncertain significance	ALL+WHO	3) Uncertain significance	NA	NA	NA	NA	NA	NA	NA	NA	NA	NA	NA	NA	NA	NA	NA	NA	NA	NA	NA	NA	NA	NA	NA	NA	NA	NA	NA	NA	NA	NA	NA	0	0	0	0	0	0	0	NA	NA	NA	NA	NA	NA	NA	NA	NA	NA							3) Uncertain significance		No change			no			1
Bedaquiline	Rv1979c	c.240C>T	Rv1979c_c.240C>T	2	synonymous_variant	(see "Genomic_coordinates" sheet)	NA	NA	NA	NA	1	0	1034	12951	0.001	0	0.0054	1	0.9997	1	1	0.025	1	NA	NA	NA	NA	NA	NA	NA	NA	NA	NA	NA	NA	FALSE	FALSE	Inf	0.3208	Inf	NA	NA	NA	NA	NA	NA	3) Uncertain significance	3) Uncertain significance	ALL+WHO	3) Uncertain significance	NA	NA	NA	NA	1	0	900	1249	0.0011	0	0.0062	1	0.9971	1	1	0.025	1	NA	NA	NA	NA	NA	NA	NA	NA	NA	NA	NA	NA	FALSE	FALSE	0	0	0	0	0	0	0	Inf	0.0355	Inf	NA	NA	NA	NA	NA	NA	NA						Silent mutation	4) Not assoc w R - Interim		Now listed		Silent mutation	no			0
Bedaquiline	Rv1979c	c.-241G>A	Rv1979c_c.-241G>A	2	upstream_gene_variant	2223405	1	0	0	0	0	1	1035	12950	0	0	0.0036	0.9999	0.9996	1	0	0	0.975	NA	NA	NA	0	0	0.975	NA	NA	NA	NA	811	1032	FALSE	FALSE	0	0	484.323	0	0	0.0036	0.9999	0.9996	1	3) Uncertain significance	3) Uncertain significance	ALL+WHO	3) Uncertain significance	NA	NA	NA	NA	NA	NA	NA	NA	NA	NA	NA	NA	NA	NA	NA	NA	NA	NA	NA	NA	NA	NA	NA	NA	NA	NA	NA	NA	NA	NA	NA	0	0	0	0	0	0	0	NA	NA	NA	NA	NA	NA	NA	NA	NA	NA							3) Uncertain significance		No change			no			1
Bedaquiline	Rv1979c	c.-248G>A	Rv1979c_c.-248G>A	2	upstream_gene_variant	2223412	1	0	0	0	0	1	1035	12950	0	0	0.0036	0.9999	0.9996	1	0	0	0.975	NA	NA	NA	0	0	0.975	NA	NA	NA	NA	829	1032	FALSE	FALSE	0	0	484.323	0	0	0.0036	0.9999	0.9996	1	3) Uncertain significance	3) Uncertain significance	ALL+WHO	3) Uncertain significance	NA	NA	NA	NA	NA	NA	NA	NA	NA	NA	NA	NA	NA	NA	NA	NA	NA	NA	NA	NA	NA	NA	NA	NA	NA	NA	NA	NA	NA	NA	NA	0	0	0	0	0	0	0	NA	NA	NA	NA	NA	NA	NA	NA	NA	NA							3) Uncertain significance		New Uncertain			no			0
Bedaquiline	Rv1979c	c.249G>A	Rv1979c_c.249G>A	2	synonymous_variant	(see "Genomic_coordinates" sheet)	NA	NA	NA	NA	1	1	1034	12950	0.001	0	0.0054	0.9999	0.9996	1	0.5	0.0126	0.9874	NA	NA	NA	NA	NA	NA	NA	NA	NA	NA	NA	NA	FALSE	FALSE	12.5242	0.1594	974.62	NA	NA	NA	NA	NA	NA	3) Uncertain significance	3) Uncertain significance	ALL+WHO	3) Uncertain significance	NA	NA	NA	NA	1	0	900	1249	0.0011	0	0.0062	1	0.9971	1	1	0.025	1	NA	NA	NA	NA	NA	NA	NA	NA	NA	NA	NA	NA	FALSE	FALSE	0	0	0	0	0	0	0	Inf	0.0355	Inf	NA	NA	NA	NA	NA	NA	17						Silent mutation	4) Not assoc w R - Interim		Now listed		Silent mutation	no			0
Bedaquiline	Rv1979c	c.-250T>G	Rv1979c_c.-250T>G	2	upstream_gene_variant	2223414	1	0	0	0	0	1	1035	12950	0	0	0.0036	0.9999	0.9996	1	0	0	0.975	NA	NA	NA	0	0	0.975	NA	NA	NA	NA	781	1032	FALSE	FALSE	0	0	484.323	0	0	0.0036	0.9999	0.9996	1	3) Uncertain significance	3) Uncertain significance	ALL+WHO	3) Uncertain significance	NA	NA	NA	NA	NA	NA	NA	NA	NA	NA	NA	NA	NA	NA	NA	NA	NA	NA	NA	NA	NA	NA	NA	NA	NA	NA	NA	NA	NA	NA	NA	0	0	0	0	0	0	0	NA	NA	NA	NA	NA	NA	NA	NA	NA	7							3) Uncertain significance		No change			no			1
Bedaquiline	Rv1979c	c.-253dupG	Rv1979c_c.-253dupG	2	upstream_gene_variant	2223416	1	0	0	0	0	1	1035	12950	0	0	0.0036	0.9999	0.9996	1	0	0	0.975	NA	NA	NA	0	0	0.975	NA	NA	NA	NA	732	1032	FALSE	FALSE	0	0	484.323	0	0	0.0036	0.9999	0.9996	1	3) Uncertain significance	3) Uncertain significance	ALL+WHO	3) Uncertain significance	NA	NA	NA	NA	NA	NA	NA	NA	NA	NA	NA	NA	NA	NA	NA	NA	NA	NA	NA	NA	NA	NA	NA	NA	NA	NA	NA	NA	NA	NA	NA	0	0	0	0	0	0	0	NA	NA	NA	NA	NA	NA	NA	NA	NA	NA							3) Uncertain significance		No change			no			1
Bedaquiline	Rv1979c	c.-258C>A	Rv1979c_c.-258C>A	2	upstream_gene_variant	2223422	1	0	0	0	0	1	1035	12950	0	0	0.0036	0.9999	0.9996	1	0	0	0.975	NA	NA	NA	0	0	0.975	NA	NA	NA	NA	711	1032	FALSE	FALSE	0	0	484.323	0	0	0.0036	0.9999	0.9996	1	3) Uncertain significance	3) Uncertain significance	ALL+WHO	3) Uncertain significance	NA	NA	NA	NA	NA	NA	NA	NA	NA	NA	NA	NA	NA	NA	NA	NA	NA	NA	NA	NA	NA	NA	NA	NA	NA	NA	NA	NA	NA	NA	NA	0	0	0	0	0	0	0	NA	NA	NA	NA	NA	NA	NA	NA	NA	1							3) Uncertain significance		New Uncertain			no			0
Bedaquiline	Rv1979c	c.-258C>T	Rv1979c_c.-258C>T	2	upstream_gene_variant	2223422	1	0	0	0	0	2	1035	12949	0	0	0.0036	0.9998	0.9994	1	0	0	0.8419	NA	NA	NA	0	0	0.8419	NA	NA	NA	NA	766	1032	FALSE	FALSE	0	0	66.6032	0	0	0.0036	0.9998	0.9994	1	3) Uncertain significance	3) Uncertain significance	ALL+WHO	3) Uncertain significance	NA	NA	NA	NA	NA	NA	NA	NA	NA	NA	NA	NA	NA	NA	NA	NA	NA	NA	NA	NA	NA	NA	NA	NA	NA	NA	NA	NA	NA	NA	NA	0	0	0	0	0	0	0	NA	NA	NA	NA	NA	NA	NA	NA	NA	NA							3) Uncertain significance		No change			no			1
Bedaquiline	Rv1979c	c.-265T>C	Rv1979c_c.-265T>C	2	upstream_gene_variant	2223429	1	0	0	0	0	1	1035	12950	0	0	0.0036	0.9999	0.9996	1	0	0	0.975	NA	NA	NA	0	0	0.975	NA	NA	NA	NA	771	1032	FALSE	FALSE	0	0	484.323	0	0	0.0036	0.9999	0.9996	1	3) Uncertain significance	3) Uncertain significance	ALL+WHO	3) Uncertain significance	NA	NA	NA	NA	NA	NA	NA	NA	NA	NA	NA	NA	NA	NA	NA	NA	NA	NA	NA	NA	NA	NA	NA	NA	NA	NA	NA	NA	NA	NA	NA	0	0	0	0	0	0	0	NA	NA	NA	NA	NA	NA	NA	NA	NA	NA							3) Uncertain significance		New Uncertain			no			0
Bedaquiline	Rv1979c	c.-265T>G	Rv1979c_c.-265T>G	2	upstream_gene_variant	2223429	1	0	0	0	0	2	1035	12949	0	0	0.0036	0.9998	0.9994	1	0	0	0.8419	NA	NA	NA	0	0	0.8419	NA	NA	NA	NA	844	1032	FALSE	FALSE	0	0	66.6032	0	0	0.0036	0.9998	0.9994	1	3) Uncertain significance	3) Uncertain significance	ALL+WHO	3) Uncertain significance	NA	NA	NA	NA	NA	NA	NA	NA	NA	NA	NA	NA	NA	NA	NA	NA	NA	NA	NA	NA	NA	NA	NA	NA	NA	NA	NA	NA	NA	NA	NA	0	0	0	0	0	0	0	NA	NA	NA	NA	NA	NA	NA	NA	NA	1							3) Uncertain significance		No change			no			1
Bedaquiline	Rv1979c	c.-26A>C	Rv1979c_c.-26A>C	2	upstream_gene_variant	2223190	1	0	0	0	0	1	1035	12950	0	0	0.0036	0.9999	0.9996	1	0	0	0.975	NA	NA	NA	0	0	0.975	NA	NA	NA	NA	718	1032	FALSE	FALSE	0	0	484.323	0	0	0.0036	0.9999	0.9996	1	3) Uncertain significance	3) Uncertain significance	ALL+WHO	3) Uncertain significance	NA	NA	NA	NA	NA	NA	NA	NA	NA	NA	NA	NA	NA	NA	NA	NA	NA	NA	NA	NA	NA	NA	NA	NA	NA	NA	NA	NA	NA	NA	NA	0	0	0	0	0	0	0	NA	NA	NA	NA	NA	NA	NA	NA	NA	NA							3) Uncertain significance		No change			no			1
Bedaquiline	Rv1979c	c.-273T>G	Rv1979c_c.-273T>G	2	upstream_gene_variant	2223437	NA	0	0	0	1	0	1034	12951	0.001	0	0.0054	1	0.9997	1	1	0.025	1	NA	NA	NA	NA	NA	NA	NA	NA	NA	NA	767	1032	FALSE	FALSE	Inf	0.3208	Inf	0	0	0.0036	1	0.9997	1	3) Uncertain significance	3) Uncertain significance	ALL+WHO	3) Uncertain significance	NA	0	0	0	1	0	900	1249	0.0011	0	0.0062	1	0.9971	1	1	0.025	1	NA	NA	NA	NA	NA	NA	NA	NA	NA	NA	250	299	FALSE	FALSE	0	0	0	0	0	0	0	Inf	0.0355	Inf	0	0	0.0041	1	0.9971	1	NA							3) Uncertain significance		New Uncertain			no			0
Bedaquiline	Rv1979c	c.-275G>A	Rv1979c_c.-275G>A	2	upstream_gene_variant	2223439	1	0	0	0	0	1	1035	12950	0	0	0.0036	0.9999	0.9996	1	0	0	0.975	NA	NA	NA	0	0	0.975	NA	NA	NA	NA	712	1032	FALSE	FALSE	0	0	484.323	0	0	0.0036	0.9999	0.9996	1	3) Uncertain significance	3) Uncertain significance	ALL+WHO	3) Uncertain significance	NA	NA	NA	NA	NA	NA	NA	NA	NA	NA	NA	NA	NA	NA	NA	NA	NA	NA	NA	NA	NA	NA	NA	NA	NA	NA	NA	NA	NA	NA	NA	0	0	0	0	0	0	0	NA	NA	NA	NA	NA	NA	NA	NA	NA	3							3) Uncertain significance		No change			no			1
Bedaquiline	Rv1979c	c.-277G>T	Rv1979c_c.-277G>T	2	upstream_gene_variant	2223441	1	0	0	0	0	1	1035	12950	0	0	0.0036	0.9999	0.9996	1	0	0	0.975	NA	NA	NA	0	0	0.975	NA	NA	NA	NA	684	1032	FALSE	FALSE	0	0	484.323	0	0	0.0036	0.9999	0.9996	1	3) Uncertain significance	3) Uncertain significance	ALL+WHO	3) Uncertain significance	NA	NA	NA	NA	NA	NA	NA	NA	NA	NA	NA	NA	NA	NA	NA	NA	NA	NA	NA	NA	NA	NA	NA	NA	NA	NA	NA	NA	NA	NA	NA	0	0	0	0	0	0	0	NA	NA	NA	NA	NA	NA	NA	NA	NA	NA							3) Uncertain significance		No change			no			1
Bedaquiline	Rv1979c	c.-279G>A	Rv1979c_c.-279G>A	2	upstream_gene_variant	2223443	1	0	0	0	0	1	1035	12950	0	0	0.0036	0.9999	0.9996	1	0	0	0.975	NA	NA	NA	0	0	0.975	NA	NA	NA	NA	723	1032	FALSE	FALSE	0	0	484.323	0	0	0.0036	0.9999	0.9996	1	3) Uncertain significance	3) Uncertain significance	ALL+WHO	3) Uncertain significance	NA	NA	NA	NA	NA	NA	NA	NA	NA	NA	NA	NA	NA	NA	NA	NA	NA	NA	NA	NA	NA	NA	NA	NA	NA	NA	NA	NA	NA	NA	NA	0	0	0	0	0	0	0	NA	NA	NA	NA	NA	NA	NA	NA	NA	3							3) Uncertain significance		No change			no			1
Bedaquiline	Rv1979c	c.-280G>A	Rv1979c_c.-280G>A	2	upstream_gene_variant	2223444	1	0	0	0	0	1	1035	12950	0	0	0.0036	0.9999	0.9996	1	0	0	0.975	NA	NA	NA	0	0	0.975	NA	NA	NA	NA	696	1032	FALSE	FALSE	0	0	484.323	0	0	0.0036	0.9999	0.9996	1	3) Uncertain significance	3) Uncertain significance	ALL+WHO	3) Uncertain significance	NA	NA	NA	NA	NA	NA	NA	NA	NA	NA	NA	NA	NA	NA	NA	NA	NA	NA	NA	NA	NA	NA	NA	NA	NA	NA	NA	NA	NA	NA	NA	0	0	0	0	0	0	0	NA	NA	NA	NA	NA	NA	NA	NA	NA	28							3) Uncertain significance		No change			no			1
Bedaquiline	Rv1979c	c.-281C>A	Rv1979c_c.-281C>A	2	upstream_gene_variant	2223445	1	0	0	0	0	1	1035	12950	0	0	0.0036	0.9999	0.9996	1	0	0	0.975	NA	NA	NA	0	0	0.975	NA	NA	NA	NA	782	1032	FALSE	FALSE	0	0	484.323	0	0	0.0036	0.9999	0.9996	1	3) Uncertain significance	3) Uncertain significance	ALL+WHO	3) Uncertain significance	NA	NA	NA	NA	NA	NA	NA	NA	NA	NA	NA	NA	NA	NA	NA	NA	NA	NA	NA	NA	NA	NA	NA	NA	NA	NA	NA	NA	NA	NA	NA	0	0	0	0	0	0	0	NA	NA	NA	NA	NA	NA	NA	NA	NA	112							3) Uncertain significance		New Uncertain			no			0
Bedaquiline	Rv1979c	c.-281C>T	Rv1979c_c.-281C>T	2	upstream_gene_variant	2223445	1	0	0	0	0	1	1035	12950	0	0	0.0036	0.9999	0.9996	1	0	0	0.975	NA	NA	NA	0	0	0.975	NA	NA	NA	NA	789	1032	FALSE	FALSE	0	0	484.323	0	0	0.0036	0.9999	0.9996	1	3) Uncertain significance	3) Uncertain significance	ALL+WHO	3) Uncertain significance	NA	NA	NA	NA	NA	NA	NA	NA	NA	NA	NA	NA	NA	NA	NA	NA	NA	NA	NA	NA	NA	NA	NA	NA	NA	NA	NA	NA	NA	NA	NA	0	0	0	0	0	0	0	NA	NA	NA	NA	NA	NA	NA	NA	NA	1							3) Uncertain significance		New Uncertain			no			0
Bedaquiline	Rv1979c	c.285T>A	Rv1979c_c.285T>A	2	synonymous_variant	(see "Genomic_coordinates" sheet)	NA	NA	NA	NA	0	1	1035	12950	0	0	0.0036	0.9999	0.9996	1	0	0	0.975	NA	NA	NA	NA	NA	NA	NA	NA	NA	NA	NA	NA	FALSE	FALSE	0	0	484.323	NA	NA	NA	NA	NA	NA	3) Uncertain significance	3) Uncertain significance	ALL+WHO	3) Uncertain significance	NA	NA	NA	NA	NA	NA	NA	NA	NA	NA	NA	NA	NA	NA	NA	NA	NA	NA	NA	NA	NA	NA	NA	NA	NA	NA	NA	NA	NA	NA	NA	0	0	0	0	0	0	0	NA	NA	NA	NA	NA	NA	NA	NA	NA	NA						Silent mutation	4) Not assoc w R - Interim		Now listed		Silent mutation	no			0
Bedaquiline	Rv1979c	c.291C>G	Rv1979c_c.291C>G	2	synonymous_variant	(see "Genomic_coordinates" sheet)	NA	NA	NA	NA	0	1	1035	12950	0	0	0.0036	0.9999	0.9996	1	0	0	0.975	NA	NA	NA	NA	NA	NA	NA	NA	NA	NA	NA	NA	FALSE	FALSE	0	0	484.323	NA	NA	NA	NA	NA	NA	3) Uncertain significance	3) Uncertain significance	ALL+WHO	3) Uncertain significance	NA	NA	NA	NA	NA	NA	NA	NA	NA	NA	NA	NA	NA	NA	NA	NA	NA	NA	NA	NA	NA	NA	NA	NA	NA	NA	NA	NA	NA	NA	NA	0	0	0	0	0	0	0	NA	NA	NA	NA	NA	NA	NA	NA	NA	3						Silent mutation	4) Not assoc w R - Interim		Now listed		Silent mutation	no			0
Bedaquiline	Rv1979c	c.-291T>C	Rv1979c_c.-291T>C	2	upstream_gene_variant	2223455	1	0	0	0	0	1	1035	12950	0	0	0.0036	0.9999	0.9996	1	0	0	0.975	NA	NA	NA	0	0	0.975	NA	NA	NA	NA	747	1032	FALSE	FALSE	0	0	484.323	0	0	0.0036	0.9999	0.9996	1	3) Uncertain significance	3) Uncertain significance	ALL+WHO	3) Uncertain significance	NA	NA	NA	NA	NA	NA	NA	NA	NA	NA	NA	NA	NA	NA	NA	NA	NA	NA	NA	NA	NA	NA	NA	NA	NA	NA	NA	NA	NA	NA	NA	0	0	0	0	0	0	0	NA	NA	NA	NA	NA	NA	NA	NA	NA	2							3) Uncertain significance		No change			no			1
Bedaquiline	Rv1979c	c.-299C>T	Rv1979c_c.-299C>T	2	upstream_gene_variant	2223463	1	1	0	1	0	1	1035	12950	0	0	0.0036	0.9999	0.9996	1	0	0	0.975	0	0	0.975	0	0	0.975	0	0	484.323	1	426	1032	FALSE	FALSE	0	0	484.323	0	0	0.0036	0.9999	0.9996	1	3) Uncertain significance	3) Uncertain significance	ALL+WHO	3) Uncertain significance	NA	NA	NA	NA	NA	NA	NA	NA	NA	NA	NA	NA	NA	NA	NA	NA	NA	NA	NA	NA	NA	NA	NA	NA	NA	NA	NA	NA	NA	NA	NA	0	0	0	0	0	0	0	NA	NA	NA	NA	NA	NA	NA	NA	NA	1							3) Uncertain significance		No change			no			1
Bedaquiline	Rv1979c	c.306G>A	Rv1979c_c.306G>A	2	synonymous_variant	(see "Genomic_coordinates" sheet)	NA	NA	NA	NA	0	1	1035	12950	0	0	0.0036	0.9999	0.9996	1	0	0	0.975	NA	NA	NA	NA	NA	NA	NA	NA	NA	NA	NA	NA	FALSE	FALSE	0	0	484.323	NA	NA	NA	NA	NA	NA	3) Uncertain significance	3) Uncertain significance	ALL+WHO	3) Uncertain significance	NA	NA	NA	NA	NA	NA	NA	NA	NA	NA	NA	NA	NA	NA	NA	NA	NA	NA	NA	NA	NA	NA	NA	NA	NA	NA	NA	NA	NA	NA	NA	0	0	0	0	0	0	0	NA	NA	NA	NA	NA	NA	NA	NA	NA	1						Silent mutation	4) Not assoc w R - Interim		Now listed		Silent mutation	no			0
Bedaquiline	Rv1979c	c.312C>T	Rv1979c_c.312C>T	2	synonymous_variant	(see "Genomic_coordinates" sheet)	NA	NA	NA	NA	0	1	1035	12950	0	0	0.0036	0.9999	0.9996	1	0	0	0.975	NA	NA	NA	NA	NA	NA	NA	NA	NA	NA	NA	NA	FALSE	FALSE	0	0	484.323	NA	NA	NA	NA	NA	NA	3) Uncertain significance	3) Uncertain significance	ALL+WHO	3) Uncertain significance	NA	NA	NA	NA	NA	NA	NA	NA	NA	NA	NA	NA	NA	NA	NA	NA	NA	NA	NA	NA	NA	NA	NA	NA	NA	NA	NA	NA	NA	NA	NA	0	0	0	0	0	0	0	NA	NA	NA	NA	NA	NA	NA	NA	NA	NA						Silent mutation	4) Not assoc w R - Interim		Now listed		Silent mutation	no			0
Bedaquiline	Rv1979c	c.-315C>T	Rv1979c_c.-315C>T	2	upstream_gene_variant	2223479	1	0	0	0	0	4	1035	12947	0	0	0.0036	0.9997	0.9992	0.9999	0	0	0.6024	NA	NA	NA	0	0	0.6024	NA	NA	NA	NA	800	1032	FALSE	FALSE	0	0	18.9616	0	0	0.0036	0.9997	0.9992	0.9999	3) Uncertain significance	3) Uncertain significance	ALL+WHO	3) Uncertain significance	NA	NA	NA	NA	NA	NA	NA	NA	NA	NA	NA	NA	NA	NA	NA	NA	NA	NA	NA	NA	NA	NA	NA	NA	NA	NA	NA	NA	NA	NA	NA	0	0	0	0	0	0	0	NA	NA	NA	NA	NA	NA	NA	NA	NA	2							3) Uncertain significance		No change			no			1
Bedaquiline	Rv1979c	c.-322T>C	Rv1979c_c.-322T>C	2	upstream_gene_variant	2223486	1	0	0	0	0	2	1035	12949	0	0	0.0036	0.9998	0.9994	1	0	0	0.8419	NA	NA	NA	0	0	0.8419	NA	NA	NA	NA	772	1032	FALSE	FALSE	0	0	66.6032	0	0	0.0036	0.9998	0.9994	1	3) Uncertain significance	3) Uncertain significance	ALL+WHO	3) Uncertain significance	NA	NA	NA	NA	NA	NA	NA	NA	NA	NA	NA	NA	NA	NA	NA	NA	NA	NA	NA	NA	NA	NA	NA	NA	NA	NA	NA	NA	NA	NA	NA	0	0	0	0	0	0	0	NA	NA	NA	NA	NA	NA	NA	NA	NA	NA							3) Uncertain significance		New Uncertain			no			0
Bedaquiline	Rv1979c	c.-327C>A	Rv1979c_c.-327C>A	2	upstream_gene_variant	2223491	1	35	0	35	0	36	1035	12915	0	0	0.0036	0.9972	0.9962	0.9981	0	0	0.0974	0	0	0.1	0	0	0.0974	0	0	1.3896	0.109	151	1032	FALSE	FALSE	0	0	1.349	0	0	0.0036	0.9972	0.9962	0.9981	3) Uncertain significance	3) Uncertain significance	ALL+WHO	3) Uncertain significance	1	12	0	12	0	12	901	1237	0	0	0.0041	0.9904	0.9833	0.995	0	0	0.2646	0	0	0.2646	0	0	0.2646	0	0	0.4959	0.0019	14	299	TRUE	FALSE	0	0	0	0	0	0	0	0	0	0.4959	0	0	0.0041	0.9904	0.9833	0.995	174							3) Uncertain significance		No change			no			1
Bedaquiline	Rv1979c	c.-328G>C	Rv1979c_c.-328G>C	2	upstream_gene_variant	2223492	1	1	0	1	0	1	1035	12950	0	0	0.0036	0.9999	0.9996	1	0	0	0.975	0	0	0.975	0	0	0.975	0	0	484.323	1	426	1032	FALSE	FALSE	0	0	484.323	0	0	0.0036	0.9999	0.9996	1	3) Uncertain significance	3) Uncertain significance	ALL+WHO	3) Uncertain significance	NA	NA	NA	NA	NA	NA	NA	NA	NA	NA	NA	NA	NA	NA	NA	NA	NA	NA	NA	NA	NA	NA	NA	NA	NA	NA	NA	NA	NA	NA	NA	0	0	0	0	0	0	0	NA	NA	NA	NA	NA	NA	NA	NA	NA	NA							3) Uncertain significance		New Uncertain			no			0
Bedaquiline	Rv1979c	c.-328G>T	Rv1979c_c.-328G>T	2	upstream_gene_variant	2223492	1	0	0	0	0	1	1035	12950	0	0	0.0036	0.9999	0.9996	1	0	0	0.975	NA	NA	NA	0	0	0.975	NA	NA	NA	NA	777	1032	FALSE	FALSE	0	0	484.323	0	0	0.0036	0.9999	0.9996	1	3) Uncertain significance	3) Uncertain significance	ALL+WHO	3) Uncertain significance	NA	NA	NA	NA	NA	NA	NA	NA	NA	NA	NA	NA	NA	NA	NA	NA	NA	NA	NA	NA	NA	NA	NA	NA	NA	NA	NA	NA	NA	NA	NA	0	0	0	0	0	0	0	NA	NA	NA	NA	NA	NA	NA	NA	NA	NA							3) Uncertain significance		No change			no			1
Bedaquiline	Rv1979c	c.-345T>C	Rv1979c_c.-345T>C	2	upstream_gene_variant	2223509	1	0	0	0	0	1	1035	12950	0	0	0.0036	0.9999	0.9996	1	0	0	0.975	NA	NA	NA	0	0	0.975	NA	NA	NA	NA	819	1032	FALSE	FALSE	0	0	484.323	0	0	0.0036	0.9999	0.9996	1	3) Uncertain significance	3) Uncertain significance	ALL+WHO	3) Uncertain significance	NA	NA	NA	NA	NA	NA	NA	NA	NA	NA	NA	NA	NA	NA	NA	NA	NA	NA	NA	NA	NA	NA	NA	NA	NA	NA	NA	NA	NA	NA	NA	0	0	0	0	0	0	0	NA	NA	NA	NA	NA	NA	NA	NA	NA	NA							3) Uncertain significance		No change			no			1
Bedaquiline	Rv1979c	c.-356C>G	Rv1979c_c.-356C>G	2	upstream_gene_variant	2223520	1	0	0	0	0	1	1035	12950	0	0	0.0036	0.9999	0.9996	1	0	0	0.975	NA	NA	NA	0	0	0.975	NA	NA	NA	NA	748	1032	FALSE	FALSE	0	0	484.323	0	0	0.0036	0.9999	0.9996	1	3) Uncertain significance	3) Uncertain significance	ALL+WHO	3) Uncertain significance	NA	NA	NA	NA	NA	NA	NA	NA	NA	NA	NA	NA	NA	NA	NA	NA	NA	NA	NA	NA	NA	NA	NA	NA	NA	NA	NA	NA	NA	NA	NA	0	0	0	0	0	0	0	NA	NA	NA	NA	NA	NA	NA	NA	NA	1							3) Uncertain significance		No change			no			1
Bedaquiline	Rv1979c	c.-361_-353delCAGACCGGAinsT	Rv1979c_c.-361_-353delCAGACCGGAinsT	2	upstream_gene_variant	2223517	1	0	0	0	0	1	1035	12950	0	0	0.0036	0.9999	0.9996	1	0	0	0.975	NA	NA	NA	0	0	0.975	NA	NA	NA	NA	830	1032	FALSE	FALSE	0	0	484.323	0	0	0.0036	0.9999	0.9996	1	3) Uncertain significance	3) Uncertain significance	ALL+WHO	3) Uncertain significance	NA	NA	NA	NA	NA	NA	NA	NA	NA	NA	NA	NA	NA	NA	NA	NA	NA	NA	NA	NA	NA	NA	NA	NA	NA	NA	NA	NA	NA	NA	NA	0	0	0	0	0	0	0	NA	NA	NA	NA	NA	NA	NA	NA	NA	NA							3) Uncertain significance		No change			no			1
Bedaquiline	Rv1979c	c.-368G>A	Rv1979c_c.-368G>A	2	upstream_gene_variant	2223532	1	0	0	0	0	1	1035	12950	0	0	0.0036	0.9999	0.9996	1	0	0	0.975	NA	NA	NA	0	0	0.975	NA	NA	NA	NA	713	1032	FALSE	FALSE	0	0	484.323	0	0	0.0036	0.9999	0.9996	1	3) Uncertain significance	3) Uncertain significance	ALL+WHO	3) Uncertain significance	1	0	0	0	0	1	901	1248	0	0	0.0041	0.9992	0.9955	1	0	0	0.975	NA	NA	NA	0	0	0.975	NA	NA	NA	NA	237	299	FALSE	FALSE	0	0	0	0	0	0	0	0	0	54.0185	0	0	0.0041	0.9992	0.9955	1	1							3) Uncertain significance		New Uncertain			no			0
Bedaquiline	Rv1979c	c.369C>G	Rv1979c_c.369C>G	2	synonymous_variant	(see "Genomic_coordinates" sheet)	NA	NA	NA	NA	0	1	1035	12950	0	0	0.0036	0.9999	0.9996	1	0	0	0.975	NA	NA	NA	NA	NA	NA	NA	NA	NA	NA	NA	NA	FALSE	FALSE	0	0	484.323	NA	NA	NA	NA	NA	NA	3) Uncertain significance	3) Uncertain significance	ALL+WHO	3) Uncertain significance	NA	NA	NA	NA	0	1	901	1248	0	0	0.0041	0.9992	0.9955	1	0	0	0.975	NA	NA	NA	NA	NA	NA	NA	NA	NA	NA	NA	NA	FALSE	FALSE	0	0	0	0	0	0	0	0	0	54.0185	NA	NA	NA	NA	NA	NA	1						Silent mutation	4) Not assoc w R - Interim		Now listed		Silent mutation	no			0
Bedaquiline	Rv1979c	c.-378A>G	Rv1979c_c.-378A>G	2	upstream_gene_variant	2223542	1	0	0	0	0	1	1035	12950	0	0	0.0036	0.9999	0.9996	1	0	0	0.975	NA	NA	NA	0	0	0.975	NA	NA	NA	NA	825	1032	FALSE	FALSE	0	0	484.323	0	0	0.0036	0.9999	0.9996	1	3) Uncertain significance	3) Uncertain significance	ALL+WHO	3) Uncertain significance	NA	NA	NA	NA	NA	NA	NA	NA	NA	NA	NA	NA	NA	NA	NA	NA	NA	NA	NA	NA	NA	NA	NA	NA	NA	NA	NA	NA	NA	NA	NA	0	0	0	0	0	0	0	NA	NA	NA	NA	NA	NA	NA	NA	NA	NA							3) Uncertain significance		No change			no			1
Bedaquiline	Rv1979c	c.-386C>T	Rv1979c_c.-386C>T	2	upstream_gene_variant	2223550	1	0	0	0	0	11	1035	12940	0	0	0.0036	0.9992	0.9985	0.9996	0	0	0.2849	NA	NA	NA	0	0	0.2849	NA	NA	NA	NA	697	1032	FALSE	FALSE	0	0	4.9893	0	0	0.0036	0.9992	0.9985	0.9996	3) Uncertain significance	3) Uncertain significance	ALL+WHO	3) Uncertain significance	NA	NA	NA	NA	NA	NA	NA	NA	NA	NA	NA	NA	NA	NA	NA	NA	NA	NA	NA	NA	NA	NA	NA	NA	NA	NA	NA	NA	NA	NA	NA	0	0	0	0	0	0	0	NA	NA	NA	NA	NA	NA	NA	NA	NA	37							3) Uncertain significance		No change			no			1
Bedaquiline	Rv1979c	c.387C>T	Rv1979c_c.387C>T	2	synonymous_variant	(see "Genomic_coordinates" sheet)	NA	NA	NA	NA	0	1	1035	12950	0	0	0.0036	0.9999	0.9996	1	0	0	0.975	NA	NA	NA	NA	NA	NA	NA	NA	NA	NA	NA	NA	FALSE	FALSE	0	0	484.323	NA	NA	NA	NA	NA	NA	3) Uncertain significance	3) Uncertain significance	ALL+WHO	3) Uncertain significance	NA	NA	NA	NA	NA	NA	NA	NA	NA	NA	NA	NA	NA	NA	NA	NA	NA	NA	NA	NA	NA	NA	NA	NA	NA	NA	NA	NA	NA	NA	NA	0	0	0	0	0	0	0	NA	NA	NA	NA	NA	NA	NA	NA	NA	1						Silent mutation	4) Not assoc w R - Interim		Now listed		Silent mutation	no			0
Bedaquiline	Rv1979c	c.-389C>A	Rv1979c_c.-389C>A	2	upstream_gene_variant	2223553	0	0	0	0	64	156	971	12795	0.0618	0.0479	0.0783	0.988	0.9859	0.9898	0.2909	0.2318	0.3557	NA	NA	NA	0	0	0.0234	NA	NA	NA	NA	675	1032	FALSE	FALSE	5.406	3.9456	7.3317	0	0	0.0038	0.988	0.9859	0.9898	3) Uncertain significance	3) Uncertain significance	ALL+WHO	3) Uncertain significance	0	0	0	0	61	19	840	1230	0.0677	0.0522	0.0861	0.9848	0.9763	0.9908	0.7625	0.6542	0.8505	NA	NA	NA	0	0	0.1765	NA	NA	NA	NA	232	299	FALSE	FALSE	0	0	0	0	0	0	0	4.7011	2.7445	8.3913	0	0	0.0044	0.9848	0.9763	0.9908	672							3) Uncertain significance		No change			no			1
Bedaquiline	Rv1979c	c.-393T>C	Rv1979c_c.-393T>C	2	upstream_gene_variant	2223557	1	0	0	0	0	1	1035	12950	0	0	0.0036	0.9999	0.9996	1	0	0	0.975	NA	NA	NA	0	0	0.975	NA	NA	NA	NA	801	1032	FALSE	FALSE	0	0	484.323	0	0	0.0036	0.9999	0.9996	1	3) Uncertain significance	3) Uncertain significance	ALL+WHO	3) Uncertain significance	1	0	0	0	0	1	901	1248	0	0	0.0041	0.9992	0.9955	1	0	0	0.975	NA	NA	NA	0	0	0.975	NA	NA	NA	NA	256	299	FALSE	FALSE	0	0	0	0	0	0	0	0	0	54.0185	0	0	0.0041	0.9992	0.9955	1	14							3) Uncertain significance		New Uncertain			no			0
Bedaquiline	Rv1979c	c.-398A>G	Rv1979c_c.-398A>G	2	upstream_gene_variant	2223562	1	0	0	0	0	1	1035	12950	0	0	0.0036	0.9999	0.9996	1	0	0	0.975	NA	NA	NA	0	0	0.975	NA	NA	NA	NA	749	1032	FALSE	FALSE	0	0	484.323	0	0	0.0036	0.9999	0.9996	1	3) Uncertain significance	3) Uncertain significance	ALL+WHO	3) Uncertain significance	NA	NA	NA	NA	NA	NA	NA	NA	NA	NA	NA	NA	NA	NA	NA	NA	NA	NA	NA	NA	NA	NA	NA	NA	NA	NA	NA	NA	NA	NA	NA	0	0	0	0	0	0	0	NA	NA	NA	NA	NA	NA	NA	NA	NA	1							3) Uncertain significance		No change			no			1
Bedaquiline	Rv1979c	c.-402T>C	Rv1979c_c.-402T>C	2	upstream_gene_variant	2223566	1	0	0	0	0	3	1035	12948	0	0	0.0036	0.9998	0.9993	1	0	0	0.7076	NA	NA	NA	0	0	0.7076	NA	NA	NA	NA	741	1032	FALSE	FALSE	0	0	30.2741	0	0	0.0036	0.9998	0.9993	1	3) Uncertain significance	3) Uncertain significance	ALL+WHO	3) Uncertain significance	NA	NA	NA	NA	NA	NA	NA	NA	NA	NA	NA	NA	NA	NA	NA	NA	NA	NA	NA	NA	NA	NA	NA	NA	NA	NA	NA	NA	NA	NA	NA	0	0	0	0	0	0	0	NA	NA	NA	NA	NA	NA	NA	NA	NA	2							3) Uncertain significance		No change			no			1
Bedaquiline	Rv1979c	c.408G>A	Rv1979c_c.408G>A	2	synonymous_variant	(see "Genomic_coordinates" sheet)	NA	NA	NA	NA	0	1	1035	12950	0	0	0.0036	0.9999	0.9996	1	0	0	0.975	NA	NA	NA	NA	NA	NA	NA	NA	NA	NA	NA	NA	FALSE	FALSE	0	0	484.323	NA	NA	NA	NA	NA	NA	3) Uncertain significance	3) Uncertain significance	ALL+WHO	3) Uncertain significance	NA	NA	NA	NA	0	1	901	1248	0	0	0.0041	0.9992	0.9955	1	0	0	0.975	NA	NA	NA	NA	NA	NA	NA	NA	NA	NA	NA	NA	FALSE	FALSE	0	0	0	0	0	0	0	0	0	54.0185	NA	NA	NA	NA	NA	NA	2						Silent mutation	4) Not assoc w R - Interim		Now listed		Silent mutation	no			0
Bedaquiline	Rv1979c	c.-411C>G	Rv1979c_c.-411C>G	2	upstream_gene_variant	2223575	1	0	0	0	0	1	1035	12950	0	0	0.0036	0.9999	0.9996	1	0	0	0.975	NA	NA	NA	0	0	0.975	NA	NA	NA	NA	742	1032	FALSE	FALSE	0	0	484.323	0	0	0.0036	0.9999	0.9996	1	3) Uncertain significance	3) Uncertain significance	ALL+WHO	3) Uncertain significance	NA	NA	NA	NA	NA	NA	NA	NA	NA	NA	NA	NA	NA	NA	NA	NA	NA	NA	NA	NA	NA	NA	NA	NA	NA	NA	NA	NA	NA	NA	NA	0	0	0	0	0	0	0	NA	NA	NA	NA	NA	NA	NA	NA	NA	1							3) Uncertain significance		No change			no			1
Bedaquiline	Rv1979c	c.-426T>G	Rv1979c_c.-426T>G	2	upstream_gene_variant	2223590	1	0	0	0	0	1	1035	12950	0	0	0.0036	0.9999	0.9996	1	0	0	0.975	NA	NA	NA	0	0	0.975	NA	NA	NA	NA	849	1032	FALSE	FALSE	0	0	484.323	0	0	0.0036	0.9999	0.9996	1	3) Uncertain significance	3) Uncertain significance	ALL+WHO	3) Uncertain significance	NA	NA	NA	NA	NA	NA	NA	NA	NA	NA	NA	NA	NA	NA	NA	NA	NA	NA	NA	NA	NA	NA	NA	NA	NA	NA	NA	NA	NA	NA	NA	0	0	0	0	0	0	0	NA	NA	NA	NA	NA	NA	NA	NA	NA	NA							3) Uncertain significance		No change			no			1
Bedaquiline	Rv1979c	c.-429C>T	Rv1979c_c.-429C>T	2	upstream_gene_variant	2223593	1	0	0	0	0	3	1035	12948	0	0	0.0036	0.9998	0.9993	1	0	0	0.7076	NA	NA	NA	0	0	0.7076	NA	NA	NA	NA	681	1032	FALSE	FALSE	0	0	30.2741	0	0	0.0036	0.9998	0.9993	1	3) Uncertain significance	3) Uncertain significance	ALL+WHO	3) Uncertain significance	NA	NA	NA	NA	NA	NA	NA	NA	NA	NA	NA	NA	NA	NA	NA	NA	NA	NA	NA	NA	NA	NA	NA	NA	NA	NA	NA	NA	NA	NA	NA	0	0	0	0	0	0	0	NA	NA	NA	NA	NA	NA	NA	NA	NA	3							3) Uncertain significance		No change			no			1
Bedaquiline	Rv1979c	c.42G>A	Rv1979c_c.42G>A	2	synonymous_variant	(see "Genomic_coordinates" sheet)	NA	NA	NA	NA	0	27	1035	12924	0	0	0.0036	0.9979	0.997	0.9986	0	0	0.1277	NA	NA	NA	NA	NA	NA	NA	NA	NA	NA	NA	NA	FALSE	FALSE	0	0	1.8314	NA	NA	NA	NA	NA	NA	3) Uncertain significance	3) Uncertain significance	ALL+WHO	3) Uncertain significance	NA	NA	NA	NA	NA	NA	NA	NA	NA	NA	NA	NA	NA	NA	NA	NA	NA	NA	NA	NA	NA	NA	NA	NA	NA	NA	NA	NA	NA	NA	NA	0	0	0	0	0	0	0	NA	NA	NA	NA	NA	NA	NA	NA	NA	76						Silent mutation	4) Not assoc w R - Interim		Now listed		Silent mutation	no			0
Bedaquiline	Rv1979c	c.42G>C	Rv1979c_c.42G>C	2	synonymous_variant	(see "Genomic_coordinates" sheet)	NA	NA	NA	NA	0	1	1035	12950	0	0	0.0036	0.9999	0.9996	1	0	0	0.975	NA	NA	NA	NA	NA	NA	NA	NA	NA	NA	NA	NA	FALSE	FALSE	0	0	484.323	NA	NA	NA	NA	NA	NA	3) Uncertain significance	3) Uncertain significance	ALL+WHO	3) Uncertain significance	NA	NA	NA	NA	NA	NA	NA	NA	NA	NA	NA	NA	NA	NA	NA	NA	NA	NA	NA	NA	NA	NA	NA	NA	NA	NA	NA	NA	NA	NA	NA	0	0	0	0	0	0	0	NA	NA	NA	NA	NA	NA	NA	NA	NA	1						Silent mutation	4) Not assoc w R - Interim		Now listed		Silent mutation	no			0
Bedaquiline	Rv1979c	c.-440C>T	Rv1979c_c.-440C>T	2	upstream_gene_variant	2223604	1	3	0	3	0	3	1035	12948	0	0	0.0036	0.9998	0.9993	1	0	0	0.7076	0	0	0.7076	0	0	0.7076	0	0	30.2741	1	426	1032	FALSE	FALSE	0	0	30.2741	0	0	0.0036	0.9998	0.9993	1	3) Uncertain significance	3) Uncertain significance	ALL+WHO	3) Uncertain significance	NA	NA	NA	NA	NA	NA	NA	NA	NA	NA	NA	NA	NA	NA	NA	NA	NA	NA	NA	NA	NA	NA	NA	NA	NA	NA	NA	NA	NA	NA	NA	0	0	0	0	0	0	0	NA	NA	NA	NA	NA	NA	NA	NA	NA	9							3) Uncertain significance		No change			no			1
Bedaquiline	Rv1979c	c.-447A>C	Rv1979c_c.-447A>C	2	upstream_gene_variant	2223611	1	0	0	0	0	1	1035	12950	0	0	0.0036	0.9999	0.9996	1	0	0	0.975	NA	NA	NA	0	0	0.975	NA	NA	NA	NA	833	1032	FALSE	FALSE	0	0	484.323	0	0	0.0036	0.9999	0.9996	1	3) Uncertain significance	3) Uncertain significance	ALL+WHO	3) Uncertain significance	NA	NA	NA	NA	NA	NA	NA	NA	NA	NA	NA	NA	NA	NA	NA	NA	NA	NA	NA	NA	NA	NA	NA	NA	NA	NA	NA	NA	NA	NA	NA	0	0	0	0	0	0	0	NA	NA	NA	NA	NA	NA	NA	NA	NA	1							3) Uncertain significance		No change			no			1
Bedaquiline	Rv1979c	c.-44T>G	Rv1979c_c.-44T>G	2	upstream_gene_variant	2223208	1	0	0	0	0	1	1035	12950	0	0	0.0036	0.9999	0.9996	1	0	0	0.975	NA	NA	NA	0	0	0.975	NA	NA	NA	NA	812	1032	FALSE	FALSE	0	0	484.323	0	0	0.0036	0.9999	0.9996	1	3) Uncertain significance	3) Uncertain significance	ALL+WHO	3) Uncertain significance	NA	NA	NA	NA	NA	NA	NA	NA	NA	NA	NA	NA	NA	NA	NA	NA	NA	NA	NA	NA	NA	NA	NA	NA	NA	NA	NA	NA	NA	NA	NA	0	0	0	0	0	0	0	NA	NA	NA	NA	NA	NA	NA	NA	NA	NA							3) Uncertain significance		No change			no			1
Bedaquiline	Rv1979c	c.-452T>C	Rv1979c_c.-452T>C	2	upstream_gene_variant	2223616	1	0	0	0	0	1	1035	12950	0	0	0.0036	0.9999	0.9996	1	0	0	0.975	NA	NA	NA	0	0	0.975	NA	NA	NA	NA	813	1032	FALSE	FALSE	0	0	484.323	0	0	0.0036	0.9999	0.9996	1	3) Uncertain significance	3) Uncertain significance	ALL+WHO	3) Uncertain significance	NA	NA	NA	NA	NA	NA	NA	NA	NA	NA	NA	NA	NA	NA	NA	NA	NA	NA	NA	NA	NA	NA	NA	NA	NA	NA	NA	NA	NA	NA	NA	0	0	0	0	0	0	0	NA	NA	NA	NA	NA	NA	NA	NA	NA	NA							3) Uncertain significance		No change			no			1
Bedaquiline	Rv1979c	c.-458G>A	Rv1979c_c.-458G>A	2	upstream_gene_variant	2223622	1	0	0	0	0	2	1035	12949	0	0	0.0036	0.9998	0.9994	1	0	0	0.8419	NA	NA	NA	0	0	0.8419	NA	NA	NA	NA	755	1032	FALSE	FALSE	0	0	66.6032	0	0	0.0036	0.9998	0.9994	1	3) Uncertain significance	3) Uncertain significance	ALL+WHO	3) Uncertain significance	NA	NA	NA	NA	NA	NA	NA	NA	NA	NA	NA	NA	NA	NA	NA	NA	NA	NA	NA	NA	NA	NA	NA	NA	NA	NA	NA	NA	NA	NA	NA	0	0	0	0	0	0	0	NA	NA	NA	NA	NA	NA	NA	NA	NA	4							3) Uncertain significance		No change			no			1
Bedaquiline	Rv1979c	c.-461C>A	Rv1979c_c.-461C>A	2	upstream_gene_variant	2223625	1	0	0	0	0	1	1035	12950	0	0	0.0036	0.9999	0.9996	1	0	0	0.975	NA	NA	NA	0	0	0.975	NA	NA	NA	NA	820	1032	FALSE	FALSE	0	0	484.323	0	0	0.0036	0.9999	0.9996	1	3) Uncertain significance	3) Uncertain significance	ALL+WHO	3) Uncertain significance	NA	NA	NA	NA	NA	NA	NA	NA	NA	NA	NA	NA	NA	NA	NA	NA	NA	NA	NA	NA	NA	NA	NA	NA	NA	NA	NA	NA	NA	NA	NA	0	0	0	0	0	0	0	NA	NA	NA	NA	NA	NA	NA	NA	NA	NA							3) Uncertain significance		New Uncertain			no			0
Bedaquiline	Rv1979c	c.465C>T	Rv1979c_c.465C>T	2	synonymous_variant	(see "Genomic_coordinates" sheet)	NA	NA	NA	NA	1	0	1034	12951	0.001	0	0.0054	1	0.9997	1	1	0.025	1	NA	NA	NA	NA	NA	NA	NA	NA	NA	NA	NA	NA	FALSE	FALSE	Inf	0.3208	Inf	NA	NA	NA	NA	NA	NA	3) Uncertain significance	3) Uncertain significance	ALL+WHO	3) Uncertain significance	NA	NA	NA	NA	NA	NA	NA	NA	NA	NA	NA	NA	NA	NA	NA	NA	NA	NA	NA	NA	NA	NA	NA	NA	NA	NA	NA	NA	NA	NA	NA	0	0	0	0	0	0	0	NA	NA	NA	NA	NA	NA	NA	NA	NA	2						Silent mutation	4) Not assoc w R - Interim		Now listed		Silent mutation	no			0
Bedaquiline	Rv1979c	c.-50A>C	Rv1979c_c.-50A>C	2	upstream_gene_variant	2223214	1	54	0	54	0	74	1035	12877	0	0	0.0036	0.9943	0.9928	0.9955	0	0	0.0486	0	0	0.066	0	0	0.0486	0	0	0.8813	0.0324	90	1032	FALSE	FALSE	0	0	0.6372	0	0	0.0036	0.9943	0.9928	0.9955	3) Uncertain significance	3) Uncertain significance	ALL+WHO	3) Uncertain significance	1	3	0	3	0	4	901	1245	0	0	0.0041	0.9968	0.9918	0.9991	0	0	0.6024	0	0	0.7076	0	0	0.6024	0	0	3.3511	0.2692	79.5	299	FALSE	FALSE	0	0	0	0	0	0	0	0	0	2.0985	0	0	0.0041	0.9968	0.9918	0.9991	131							3) Uncertain significance		No change			no			1
Bedaquiline	Rv1979c	c.546G>T	Rv1979c_c.546G>T	2	synonymous_variant	(see "Genomic_coordinates" sheet)	NA	NA	NA	NA	0	1	1035	12950	0	0	0.0036	0.9999	0.9996	1	0	0	0.975	NA	NA	NA	NA	NA	NA	NA	NA	NA	NA	NA	NA	FALSE	FALSE	0	0	484.323	NA	NA	NA	NA	NA	NA	3) Uncertain significance	3) Uncertain significance	ALL+WHO	3) Uncertain significance	NA	NA	NA	NA	0	1	901	1248	0	0	0.0041	0.9992	0.9955	1	0	0	0.975	NA	NA	NA	NA	NA	NA	NA	NA	NA	NA	NA	NA	FALSE	FALSE	0	0	0	0	0	0	0	0	0	54.0185	NA	NA	NA	NA	NA	NA	NA						Silent mutation	4) Not assoc w R - Interim		Now listed		Silent mutation	no			0
Bedaquiline	Rv1979c	c.561C>T	Rv1979c_c.561C>T	2	synonymous_variant	(see "Genomic_coordinates" sheet)	NA	NA	NA	NA	0	3	1035	12948	0	0	0.0036	0.9998	0.9993	1	0	0	0.7076	NA	NA	NA	NA	NA	NA	NA	NA	NA	NA	NA	NA	FALSE	FALSE	0	0	30.2741	NA	NA	NA	NA	NA	NA	3) Uncertain significance	3) Uncertain significance	ALL+WHO	3) Uncertain significance	NA	NA	NA	NA	NA	NA	NA	NA	NA	NA	NA	NA	NA	NA	NA	NA	NA	NA	NA	NA	NA	NA	NA	NA	NA	NA	NA	NA	NA	NA	NA	0	0	0	0	0	0	0	NA	NA	NA	NA	NA	NA	NA	NA	NA	10						Silent mutation	4) Not assoc w R - Interim		Now listed		Silent mutation	no			0
Bedaquiline	Rv1979c	c.594G>A	Rv1979c_c.594G>A	2	synonymous_variant	(see "Genomic_coordinates" sheet)	NA	NA	NA	NA	0	1	1035	12950	0	0	0.0036	0.9999	0.9996	1	0	0	0.975	NA	NA	NA	NA	NA	NA	NA	NA	NA	NA	NA	NA	FALSE	FALSE	0	0	484.323	NA	NA	NA	NA	NA	NA	3) Uncertain significance	3) Uncertain significance	ALL+WHO	3) Uncertain significance	NA	NA	NA	NA	NA	NA	NA	NA	NA	NA	NA	NA	NA	NA	NA	NA	NA	NA	NA	NA	NA	NA	NA	NA	NA	NA	NA	NA	NA	NA	NA	0	0	0	0	0	0	0	NA	NA	NA	NA	NA	NA	NA	NA	NA	4						Silent mutation	4) Not assoc w R - Interim		Now listed		Silent mutation	no			0
Bedaquiline	Rv1979c	c.-59A>G	Rv1979c_c.-59A>G	2	upstream_gene_variant	2223223	1	0	0	0	0	2	1035	12949	0	0	0.0036	0.9998	0.9994	1	0	0	0.8419	NA	NA	NA	0	0	0.8419	NA	NA	NA	NA	705	1032	FALSE	FALSE	0	0	66.6032	0	0	0.0036	0.9998	0.9994	1	3) Uncertain significance	3) Uncertain significance	ALL+WHO	3) Uncertain significance	NA	NA	NA	NA	NA	NA	NA	NA	NA	NA	NA	NA	NA	NA	NA	NA	NA	NA	NA	NA	NA	NA	NA	NA	NA	NA	NA	NA	NA	NA	NA	0	0	0	0	0	0	0	NA	NA	NA	NA	NA	NA	NA	NA	NA	NA							3) Uncertain significance		No change			no			1
Bedaquiline	Rv1979c	c.612G>T	Rv1979c_c.612G>T	2	synonymous_variant	(see "Genomic_coordinates" sheet)	NA	NA	NA	NA	0	1	1035	12950	0	0	0.0036	0.9999	0.9996	1	0	0	0.975	NA	NA	NA	NA	NA	NA	NA	NA	NA	NA	NA	NA	FALSE	FALSE	0	0	484.323	NA	NA	NA	NA	NA	NA	3) Uncertain significance	3) Uncertain significance	ALL+WHO	3) Uncertain significance	NA	NA	NA	NA	NA	NA	NA	NA	NA	NA	NA	NA	NA	NA	NA	NA	NA	NA	NA	NA	NA	NA	NA	NA	NA	NA	NA	NA	NA	NA	NA	0	0	0	0	0	0	0	NA	NA	NA	NA	NA	NA	NA	NA	NA	NA						Silent mutation	4) Not assoc w R - Interim		Now listed		Silent mutation	no			0
Bedaquiline	Rv1979c	c.660T>C	Rv1979c_c.660T>C	2	synonymous_variant	(see "Genomic_coordinates" sheet)	NA	NA	NA	NA	0	1	1035	12950	0	0	0.0036	0.9999	0.9996	1	0	0	0.975	NA	NA	NA	NA	NA	NA	NA	NA	NA	NA	NA	NA	FALSE	FALSE	0	0	484.323	NA	NA	NA	NA	NA	NA	3) Uncertain significance	3) Uncertain significance	ALL+WHO	3) Uncertain significance	NA	NA	NA	NA	0	1	901	1248	0	0	0.0041	0.9992	0.9955	1	0	0	0.975	NA	NA	NA	NA	NA	NA	NA	NA	NA	NA	NA	NA	FALSE	FALSE	0	0	0	0	0	0	0	0	0	54.0185	NA	NA	NA	NA	NA	NA	1						Silent mutation	4) Not assoc w R - Interim		Now listed		Silent mutation	no			0
Bedaquiline	Rv1979c	c.681C>A	Rv1979c_c.681C>A	2	synonymous_variant	(see "Genomic_coordinates" sheet)	NA	NA	NA	NA	0	1	1035	12950	0	0	0.0036	0.9999	0.9996	1	0	0	0.975	NA	NA	NA	NA	NA	NA	NA	NA	NA	NA	NA	NA	FALSE	FALSE	0	0	484.323	NA	NA	NA	NA	NA	NA	3) Uncertain significance	3) Uncertain significance	ALL+WHO	3) Uncertain significance	NA	NA	NA	NA	NA	NA	NA	NA	NA	NA	NA	NA	NA	NA	NA	NA	NA	NA	NA	NA	NA	NA	NA	NA	NA	NA	NA	NA	NA	NA	NA	0	0	0	0	0	0	0	NA	NA	NA	NA	NA	NA	NA	NA	NA	1						Silent mutation	4) Not assoc w R - Interim		Now listed		Silent mutation	no			0
Bedaquiline	Rv1979c	c.-68A>G	Rv1979c_c.-68A>G	2	upstream_gene_variant	2223232	1	0	0	0	0	1	1035	12950	0	0	0.0036	0.9999	0.9996	1	0	0	0.975	NA	NA	NA	0	0	0.975	NA	NA	NA	NA	688	1032	FALSE	FALSE	0	0	484.323	0	0	0.0036	0.9999	0.9996	1	3) Uncertain significance	3) Uncertain significance	ALL+WHO	3) Uncertain significance	NA	NA	NA	NA	NA	NA	NA	NA	NA	NA	NA	NA	NA	NA	NA	NA	NA	NA	NA	NA	NA	NA	NA	NA	NA	NA	NA	NA	NA	NA	NA	0	0	0	0	0	0	0	NA	NA	NA	NA	NA	NA	NA	NA	NA	NA							3) Uncertain significance		New Uncertain			no			0
Bedaquiline	Rv1979c	c.-69G>C	Rv1979c_c.-69G>C	2	upstream_gene_variant	2223233	1	0	0	0	0	7	1035	12944	0	0	0.0036	0.9995	0.9989	0.9998	0	0	0.4096	NA	NA	NA	0	0	0.4096	NA	NA	NA	NA	826	1032	FALSE	FALSE	0	0	8.6896	0	0	0.0036	0.9995	0.9989	0.9998	3) Uncertain significance	3) Uncertain significance	ALL+WHO	3) Uncertain significance	1	0	0	0	0	2	901	1247	0	0	0.0041	0.9984	0.9942	0.9998	0	0	0.8419	NA	NA	NA	0	0	0.8419	NA	NA	NA	NA	267	299	FALSE	FALSE	0	0	0	0	0	0	0	0	0	7.3812	0	0	0.0041	0.9984	0.9942	0.9998	60							3) Uncertain significance		No change			no			1
Bedaquiline	Rv1979c	c.6C>T	Rv1979c_c.6C>T	2	synonymous_variant	(see "Genomic_coordinates" sheet)	NA	NA	NA	NA	0	3	1035	12948	0	0	0.0036	0.9998	0.9993	1	0	0	0.7076	NA	NA	NA	NA	NA	NA	NA	NA	NA	NA	NA	NA	FALSE	FALSE	0	0	30.2741	NA	NA	NA	NA	NA	NA	3) Uncertain significance	3) Uncertain significance	ALL+WHO	3) Uncertain significance	NA	NA	NA	NA	NA	NA	NA	NA	NA	NA	NA	NA	NA	NA	NA	NA	NA	NA	NA	NA	NA	NA	NA	NA	NA	NA	NA	NA	NA	NA	NA	0	0	0	0	0	0	0	NA	NA	NA	NA	NA	NA	NA	NA	NA	NA						Silent mutation	4) Not assoc w R - Interim		Now listed		Silent mutation	no			0
Bedaquiline	Rv1979c	c.702T>C	Rv1979c_c.702T>C	2	synonymous_variant	(see "Genomic_coordinates" sheet)	NA	NA	NA	NA	0	1	1035	12950	0	0	0.0036	0.9999	0.9996	1	0	0	0.975	NA	NA	NA	NA	NA	NA	NA	NA	NA	NA	NA	NA	FALSE	FALSE	0	0	484.323	NA	NA	NA	NA	NA	NA	3) Uncertain significance	3) Uncertain significance	ALL+WHO	3) Uncertain significance	NA	NA	NA	NA	NA	NA	NA	NA	NA	NA	NA	NA	NA	NA	NA	NA	NA	NA	NA	NA	NA	NA	NA	NA	NA	NA	NA	NA	NA	NA	NA	0	0	0	0	0	0	0	NA	NA	NA	NA	NA	NA	NA	NA	NA	NA						Silent mutation	4) Not assoc w R - Interim		Now listed		Silent mutation	no			0
Bedaquiline	Rv1979c	c.-70G>A	Rv1979c_c.-70G>A	2	upstream_gene_variant	2223234	1	0	0	0	0	7	1035	12944	0	0	0.0036	0.9995	0.9989	0.9998	0	0	0.4096	NA	NA	NA	0	0	0.4096	NA	NA	NA	NA	685	1032	FALSE	FALSE	0	0	8.6896	0	0	0.0036	0.9995	0.9989	0.9998	3) Uncertain significance	3) Uncertain significance	ALL+WHO	3) Uncertain significance	NA	NA	NA	NA	NA	NA	NA	NA	NA	NA	NA	NA	NA	NA	NA	NA	NA	NA	NA	NA	NA	NA	NA	NA	NA	NA	NA	NA	NA	NA	NA	0	0	0	0	0	0	0	NA	NA	NA	NA	NA	NA	NA	NA	NA	NA							3) Uncertain significance		No change			no			1
Bedaquiline	Rv1979c	c.741G>T	Rv1979c_c.741G>T	2	synonymous_variant	(see "Genomic_coordinates" sheet)	NA	NA	NA	NA	0	2	1035	12949	0	0	0.0036	0.9998	0.9994	1	0	0	0.8419	NA	NA	NA	NA	NA	NA	NA	NA	NA	NA	NA	NA	FALSE	FALSE	0	0	66.6032	NA	NA	NA	NA	NA	NA	3) Uncertain significance	3) Uncertain significance	ALL+WHO	3) Uncertain significance	NA	NA	NA	NA	NA	NA	NA	NA	NA	NA	NA	NA	NA	NA	NA	NA	NA	NA	NA	NA	NA	NA	NA	NA	NA	NA	NA	NA	NA	NA	NA	0	0	0	0	0	0	0	NA	NA	NA	NA	NA	NA	NA	NA	NA	NA						Silent mutation	4) Not assoc w R - Interim		Now listed		Silent mutation	no			0
Bedaquiline	Rv1979c	c.750G>A	Rv1979c_c.750G>A	2	synonymous_variant	(see "Genomic_coordinates" sheet)	NA	NA	NA	NA	0	1	1035	12950	0	0	0.0036	0.9999	0.9996	1	0	0	0.975	NA	NA	NA	NA	NA	NA	NA	NA	NA	NA	NA	NA	FALSE	FALSE	0	0	484.323	NA	NA	NA	NA	NA	NA	3) Uncertain significance	3) Uncertain significance	ALL+WHO	3) Uncertain significance	NA	NA	NA	NA	NA	NA	NA	NA	NA	NA	NA	NA	NA	NA	NA	NA	NA	NA	NA	NA	NA	NA	NA	NA	NA	NA	NA	NA	NA	NA	NA	0	0	0	0	0	0	0	NA	NA	NA	NA	NA	NA	NA	NA	NA	2						Silent mutation	4) Not assoc w R - Interim		Now listed		Silent mutation	no			0
Bedaquiline	Rv1979c	c.754C>T	Rv1979c_c.754C>T	2	synonymous_variant	(see "Genomic_coordinates" sheet)	NA	NA	NA	NA	0	1	1035	12950	0	0	0.0036	0.9999	0.9996	1	0	0	0.975	NA	NA	NA	NA	NA	NA	NA	NA	NA	NA	NA	NA	FALSE	FALSE	0	0	484.323	NA	NA	NA	NA	NA	NA	3) Uncertain significance	3) Uncertain significance	ALL+WHO	3) Uncertain significance	NA	NA	NA	NA	0	1	901	1248	0	0	0.0041	0.9992	0.9955	1	0	0	0.975	NA	NA	NA	NA	NA	NA	NA	NA	NA	NA	NA	NA	FALSE	FALSE	0	0	0	0	0	0	0	0	0	54.0185	NA	NA	NA	NA	NA	NA	1						Silent mutation	4) Not assoc w R - Interim		Now listed		Silent mutation	no			0
Bedaquiline	Rv1979c	c.777G>A	Rv1979c_c.777G>A	2	synonymous_variant	(see "Genomic_coordinates" sheet)	NA	NA	NA	NA	0	1	1035	12950	0	0	0.0036	0.9999	0.9996	1	0	0	0.975	NA	NA	NA	NA	NA	NA	NA	NA	NA	NA	NA	NA	FALSE	FALSE	0	0	484.323	NA	NA	NA	NA	NA	NA	3) Uncertain significance	3) Uncertain significance	ALL+WHO	3) Uncertain significance	NA	NA	NA	NA	NA	NA	NA	NA	NA	NA	NA	NA	NA	NA	NA	NA	NA	NA	NA	NA	NA	NA	NA	NA	NA	NA	NA	NA	NA	NA	NA	0	0	0	0	0	0	0	NA	NA	NA	NA	NA	NA	NA	NA	NA	NA						Silent mutation	4) Not assoc w R - Interim		Now listed		Silent mutation	no			0
Bedaquiline	Rv1979c	c.-78_-67delACAGGCCGGGAG	Rv1979c_c.-78_-67delACAGGCCGGGAG	2	upstream_gene_variant	2223230	1	0	0	0	0	1	1035	12950	0	0	0.0036	0.9999	0.9996	1	0	0	0.975	NA	NA	NA	0	0	0.975	NA	NA	NA	NA	763	1032	FALSE	FALSE	0	0	484.323	0	0	0.0036	0.9999	0.9996	1	3) Uncertain significance	3) Uncertain significance	ALL+WHO	3) Uncertain significance	NA	NA	NA	NA	NA	NA	NA	NA	NA	NA	NA	NA	NA	NA	NA	NA	NA	NA	NA	NA	NA	NA	NA	NA	NA	NA	NA	NA	NA	NA	NA	0	0	0	0	0	0	0	NA	NA	NA	NA	NA	NA	NA	NA	NA	NA							3) Uncertain significance		New Uncertain			no			0
Bedaquiline	Rv1979c	c.780C>T	Rv1979c_c.780C>T	2	synonymous_variant	(see "Genomic_coordinates" sheet)	NA	NA	NA	NA	0	1	1035	12950	0	0	0.0036	0.9999	0.9996	1	0	0	0.975	NA	NA	NA	NA	NA	NA	NA	NA	NA	NA	NA	NA	FALSE	FALSE	0	0	484.323	NA	NA	NA	NA	NA	NA	3) Uncertain significance	3) Uncertain significance	ALL+WHO	3) Uncertain significance	NA	NA	NA	NA	NA	NA	NA	NA	NA	NA	NA	NA	NA	NA	NA	NA	NA	NA	NA	NA	NA	NA	NA	NA	NA	NA	NA	NA	NA	NA	NA	0	0	0	0	0	0	0	NA	NA	NA	NA	NA	NA	NA	NA	NA	1						Silent mutation	4) Not assoc w R - Interim		Now listed		Silent mutation	no			0
Bedaquiline	Rv1979c	c.802T>C	Rv1979c_c.802T>C	2	synonymous_variant	(see "Genomic_coordinates" sheet)	NA	NA	NA	NA	0	1	1035	12950	0	0	0.0036	0.9999	0.9996	1	0	0	0.975	NA	NA	NA	NA	NA	NA	NA	NA	NA	NA	NA	NA	FALSE	FALSE	0	0	484.323	NA	NA	NA	NA	NA	NA	3) Uncertain significance	3) Uncertain significance	ALL+WHO	3) Uncertain significance	NA	NA	NA	NA	NA	NA	NA	NA	NA	NA	NA	NA	NA	NA	NA	NA	NA	NA	NA	NA	NA	NA	NA	NA	NA	NA	NA	NA	NA	NA	NA	0	0	0	0	0	0	0	NA	NA	NA	NA	NA	NA	NA	NA	NA	NA						Silent mutation	4) Not assoc w R - Interim		Now listed		Silent mutation	no			0
Bedaquiline	Rv1979c	c.84C>T	Rv1979c_c.84C>T	2	synonymous_variant	(see "Genomic_coordinates" sheet)	NA	NA	NA	NA	0	2	1035	12949	0	0	0.0036	0.9998	0.9994	1	0	0	0.8419	NA	NA	NA	NA	NA	NA	NA	NA	NA	NA	NA	NA	FALSE	FALSE	0	0	66.6032	NA	NA	NA	NA	NA	NA	3) Uncertain significance	3) Uncertain significance	ALL+WHO	3) Uncertain significance	NA	NA	NA	NA	NA	NA	NA	NA	NA	NA	NA	NA	NA	NA	NA	NA	NA	NA	NA	NA	NA	NA	NA	NA	NA	NA	NA	NA	NA	NA	NA	0	0	0	0	0	0	0	NA	NA	NA	NA	NA	NA	NA	NA	NA	NA						Silent mutation	4) Not assoc w R - Interim		Now listed		Silent mutation	no			0
Bedaquiline	Rv1979c	c.867G>C	Rv1979c_c.867G>C	2	synonymous_variant	(see "Genomic_coordinates" sheet)	NA	NA	NA	NA	0	1	1035	12950	0	0	0.0036	0.9999	0.9996	1	0	0	0.975	NA	NA	NA	NA	NA	NA	NA	NA	NA	NA	NA	NA	FALSE	FALSE	0	0	484.323	NA	NA	NA	NA	NA	NA	3) Uncertain significance	3) Uncertain significance	ALL+WHO	3) Uncertain significance	NA	NA	NA	NA	NA	NA	NA	NA	NA	NA	NA	NA	NA	NA	NA	NA	NA	NA	NA	NA	NA	NA	NA	NA	NA	NA	NA	NA	NA	NA	NA	0	0	0	0	0	0	0	NA	NA	NA	NA	NA	NA	NA	NA	NA	NA						Silent mutation	4) Not assoc w R - Interim		Now listed		Silent mutation	no			0
Bedaquiline	Rv1979c	c.882C>G	Rv1979c_c.882C>G	2	synonymous_variant	(see "Genomic_coordinates" sheet)	NA	NA	NA	NA	0	1	1035	12950	0	0	0.0036	0.9999	0.9996	1	0	0	0.975	NA	NA	NA	NA	NA	NA	NA	NA	NA	NA	NA	NA	FALSE	FALSE	0	0	484.323	NA	NA	NA	NA	NA	NA	3) Uncertain significance	3) Uncertain significance	ALL+WHO	3) Uncertain significance	NA	NA	NA	NA	NA	NA	NA	NA	NA	NA	NA	NA	NA	NA	NA	NA	NA	NA	NA	NA	NA	NA	NA	NA	NA	NA	NA	NA	NA	NA	NA	0	0	0	0	0	0	0	NA	NA	NA	NA	NA	NA	NA	NA	NA	NA						Silent mutation	4) Not assoc w R - Interim		Now listed		Silent mutation	no			0
Bedaquiline	Rv1979c	c.93T>C	Rv1979c_c.93T>C	2	synonymous_variant	(see "Genomic_coordinates" sheet)	NA	NA	NA	NA	0	1	1035	12950	0	0	0.0036	0.9999	0.9996	1	0	0	0.975	NA	NA	NA	NA	NA	NA	NA	NA	NA	NA	NA	NA	FALSE	FALSE	0	0	484.323	NA	NA	NA	NA	NA	NA	3) Uncertain significance	3) Uncertain significance	ALL+WHO	3) Uncertain significance	NA	NA	NA	NA	NA	NA	NA	NA	NA	NA	NA	NA	NA	NA	NA	NA	NA	NA	NA	NA	NA	NA	NA	NA	NA	NA	NA	NA	NA	NA	NA	0	0	0	0	0	0	0	NA	NA	NA	NA	NA	NA	NA	NA	NA	4						Silent mutation	4) Not assoc w R - Interim		Now listed		Silent mutation	no			0
Bedaquiline	Rv1979c	c.-96C>T	Rv1979c_c.-96C>T	2	upstream_gene_variant	2223260	1	0	0	0	0	1	1035	12950	0	0	0.0036	0.9999	0.9996	1	0	0	0.975	NA	NA	NA	0	0	0.975	NA	NA	NA	NA	733	1032	FALSE	FALSE	0	0	484.323	0	0	0.0036	0.9999	0.9996	1	3) Uncertain significance	3) Uncertain significance	ALL+WHO	3) Uncertain significance	NA	NA	NA	NA	NA	NA	NA	NA	NA	NA	NA	NA	NA	NA	NA	NA	NA	NA	NA	NA	NA	NA	NA	NA	NA	NA	NA	NA	NA	NA	NA	0	0	0	0	0	0	0	NA	NA	NA	NA	NA	NA	NA	NA	NA	NA							3) Uncertain significance		No change			no			1
Bedaquiline	Rv1979c	deletion	Rv1979c_deletion	2	feature_ablation	(see "Genomic_coordinates" sheet)	NA	0	0	0	1	9	1034	12942	0.001	0	0.0054	0.9993	0.9987	0.9997	0.1	0.0025	0.445	NA	NA	NA	0	0	0.3363	NA	NA	NA	NA	706	1032	FALSE	FALSE	1.3907	0.0317	10.0539	0	0	0.0036	0.9993	0.9987	0.9997	3) Uncertain significance	3) Uncertain significance	ALL+WHO	3) Uncertain significance	NA	NA	NA	NA	NA	NA	NA	NA	NA	NA	NA	NA	NA	NA	NA	NA	NA	NA	NA	NA	NA	NA	NA	NA	NA	NA	NA	NA	NA	NA	NA	0	0	0	0	0	0	0	NA	NA	NA	NA	NA	NA	NA	NA	NA	89							3) Uncertain significance		New Uncertain			no			0
Bedaquiline	Rv1979c	LoF	Rv1979c_LoF	2	LoF	(see "Genomic_coordinates" sheet)	1	1	0	1	3	68	1032	12883	0.0029	0.0006	0.0084	0.9947	0.9933	0.9959	0.0423	0.0088	0.1186	0	0	0.975	0	0	0.0528	0	0	483.227	1	426	1032	FALSE	FALSE	0.5507	0.1106	1.6838	0	0	0.0036	0.9947	0.9933	0.9959	3) Uncertain significance	3) Uncertain significance	ALL+WHO	3) Uncertain significance	0	0	0	0	2	9	899	1240	0.0022	0.0003	0.008	0.9928	0.9864	0.9967	0.1818	0.0228	0.5178	NA	NA	NA	0	0	0.3363	NA	NA	NA	NA	299	299	FALSE	FALSE	0	0	0	0	0	0	0	0.3065	0.0322	1.4865	0	0	0.0041	0.9928	0.9864	0.9967	NA							3) Uncertain significance		New Uncertain			no			0
Bedaquiline	Rv1979c	p.Ala105Asp	Rv1979c_p.Ala105Asp	2	missense_variant	(see "Genomic_coordinates" sheet)	1	0	0	0	0	1	1035	12950	0	0	0.0036	0.9999	0.9996	1	0	0	0.975	NA	NA	NA	0	0	0.975	NA	NA	NA	NA	714	1032	FALSE	FALSE	0	0	484.323	0	0	0.0036	0.9999	0.9996	1	3) Uncertain significance	3) Uncertain significance	ALL+WHO	3) Uncertain significance	NA	NA	NA	NA	NA	NA	NA	NA	NA	NA	NA	NA	NA	NA	NA	NA	NA	NA	NA	NA	NA	NA	NA	NA	NA	NA	NA	NA	NA	NA	NA	0	0	0	0	0	0	0	NA	NA	NA	NA	NA	NA	NA	NA	NA	NA							3) Uncertain significance		No change			no			1
Bedaquiline	Rv1979c	p.Ala105Thr	Rv1979c_p.Ala105Thr	2	missense_variant	(see "Genomic_coordinates" sheet)	1	0	0	0	0	6	1035	12945	0	0	0.0036	0.9995	0.999	0.9998	0	0	0.4593	NA	NA	NA	0	0	0.4593	NA	NA	NA	NA	756	1032	FALSE	FALSE	0	0	10.6366	0	0	0.0036	0.9995	0.999	0.9998	3) Uncertain significance	3) Uncertain significance	ALL+WHO	3) Uncertain significance	NA	NA	NA	NA	NA	NA	NA	NA	NA	NA	NA	NA	NA	NA	NA	NA	NA	NA	NA	NA	NA	NA	NA	NA	NA	NA	NA	NA	NA	NA	NA	0	0	0	0	0	0	0	NA	NA	NA	NA	NA	NA	NA	NA	NA	16							3) Uncertain significance		No change			no			1
Bedaquiline	Rv1979c	p.Ala10Val	Rv1979c_p.Ala10Val	2	missense_variant	(see "Genomic_coordinates" sheet)	1	0	0	0	0	5	1035	12946	0	0	0.0036	0.9996	0.9991	0.9999	0	0	0.5218	NA	NA	NA	0	0	0.5218	NA	NA	NA	NA	778	1032	FALSE	FALSE	0	0	13.667	0	0	0.0036	0.9996	0.9991	0.9999	3) Uncertain significance	3) Uncertain significance	ALL+WHO	3) Uncertain significance	1	0	0	0	0	2	901	1247	0	0	0.0041	0.9984	0.9942	0.9998	0	0	0.8419	NA	NA	NA	0	0	0.8419	NA	NA	NA	NA	253	299	FALSE	FALSE	0	0	0	0	0	0	0	0	0	7.3812	0	0	0.0041	0.9984	0.9942	0.9998	10							3) Uncertain significance		No change			no			1
Bedaquiline	Rv1979c	p.Ala121Val	Rv1979c_p.Ala121Val	2	missense_variant	(see "Genomic_coordinates" sheet)	1	0	0	0	0	1	1035	12950	0	0	0.0036	0.9999	0.9996	1	0	0	0.975	NA	NA	NA	0	0	0.975	NA	NA	NA	NA	689	1032	FALSE	FALSE	0	0	484.323	0	0	0.0036	0.9999	0.9996	1	3) Uncertain significance	3) Uncertain significance	ALL+WHO	3) Uncertain significance	NA	NA	NA	NA	NA	NA	NA	NA	NA	NA	NA	NA	NA	NA	NA	NA	NA	NA	NA	NA	NA	NA	NA	NA	NA	NA	NA	NA	NA	NA	NA	0	0	0	0	0	0	0	NA	NA	NA	NA	NA	NA	NA	NA	NA	NA							3) Uncertain significance		New Uncertain			no			0
Bedaquiline	Rv1979c	p.Ala126Thr	Rv1979c_p.Ala126Thr	2	missense_variant	(see "Genomic_coordinates" sheet)	1	0	0	0	0	1	1035	12950	0	0	0.0036	0.9999	0.9996	1	0	0	0.975	NA	NA	NA	0	0	0.975	NA	NA	NA	NA	676	1032	FALSE	FALSE	0	0	484.323	0	0	0.0036	0.9999	0.9996	1	3) Uncertain significance	3) Uncertain significance	ALL+WHO	3) Uncertain significance	NA	NA	NA	NA	NA	NA	NA	NA	NA	NA	NA	NA	NA	NA	NA	NA	NA	NA	NA	NA	NA	NA	NA	NA	NA	NA	NA	NA	NA	NA	NA	0	0	0	0	0	0	0	NA	NA	NA	NA	NA	NA	NA	NA	NA	NA							3) Uncertain significance		No change			no			1
Bedaquiline	Rv1979c	p.Ala158Thr	Rv1979c_p.Ala158Thr	2	missense_variant	(see "Genomic_coordinates" sheet)	1	0	0	0	0	2	1035	12949	0	0	0.0036	0.9998	0.9994	1	0	0	0.8419	NA	NA	NA	0	0	0.8419	NA	NA	NA	NA	790	1032	FALSE	FALSE	0	0	66.6032	0	0	0.0036	0.9998	0.9994	1	3) Uncertain significance	3) Uncertain significance	ALL+WHO	3) Uncertain significance	NA	NA	NA	NA	NA	NA	NA	NA	NA	NA	NA	NA	NA	NA	NA	NA	NA	NA	NA	NA	NA	NA	NA	NA	NA	NA	NA	NA	NA	NA	NA	0	0	0	0	0	0	0	NA	NA	NA	NA	NA	NA	NA	NA	NA	1							3) Uncertain significance		No change			no			1
Bedaquiline	Rv1979c	p.Ala199Gly	Rv1979c_p.Ala199Gly	2	missense_variant	(see "Genomic_coordinates" sheet)	1	0	0	0	0	1	1035	12950	0	0	0.0036	0.9999	0.9996	1	0	0	0.975	NA	NA	NA	0	0	0.975	NA	NA	NA	NA	802	1032	FALSE	FALSE	0	0	484.323	0	0	0.0036	0.9999	0.9996	1	3) Uncertain significance	3) Uncertain significance	ALL+WHO	3) Uncertain significance	1	0	0	0	0	1	901	1248	0	0	0.0041	0.9992	0.9955	1	0	0	0.975	NA	NA	NA	0	0	0.975	NA	NA	NA	NA	257	299	FALSE	FALSE	0	0	0	0	0	0	0	0	0	54.0185	0	0	0.0041	0.9992	0.9955	1	NA							3) Uncertain significance		New Uncertain			no			0
Bedaquiline	Rv1979c	p.Ala202Ser	Rv1979c_p.Ala202Ser	2	missense_variant	(see "Genomic_coordinates" sheet)	1	0	0	0	0	1	1035	12950	0	0	0.0036	0.9999	0.9996	1	0	0	0.975	NA	NA	NA	0	0	0.975	NA	NA	NA	NA	783	1032	FALSE	FALSE	0	0	484.323	0	0	0.0036	0.9999	0.9996	1	3) Uncertain significance	3) Uncertain significance	ALL+WHO	3) Uncertain significance	NA	NA	NA	NA	NA	NA	NA	NA	NA	NA	NA	NA	NA	NA	NA	NA	NA	NA	NA	NA	NA	NA	NA	NA	NA	NA	NA	NA	NA	NA	NA	0	0	0	0	0	0	0	NA	NA	NA	NA	NA	NA	NA	NA	NA	NA							3) Uncertain significance		No change			no			1
Bedaquiline	Rv1979c	p.Ala222Thr	Rv1979c_p.Ala222Thr	2	missense_variant	(see "Genomic_coordinates" sheet)	1	0	0	0	0	31	1035	12920	0	0	0.0036	0.9976	0.9966	0.9984	0	0	0.1122	NA	NA	NA	0	0	0.1122	NA	NA	NA	NA	784	1032	FALSE	FALSE	0	0	1.5804	0	0	0.0036	0.9976	0.9966	0.9984	3) Uncertain significance	3) Uncertain significance	ALL+WHO	3) Uncertain significance	NA	NA	NA	NA	NA	NA	NA	NA	NA	NA	NA	NA	NA	NA	NA	NA	NA	NA	NA	NA	NA	NA	NA	NA	NA	NA	NA	NA	NA	NA	NA	0	0	0	0	0	0	0	NA	NA	NA	NA	NA	NA	NA	NA	NA	28							3) Uncertain significance		No change			no			1
Bedaquiline	Rv1979c	p.Ala247Thr	Rv1979c_p.Ala247Thr	2	missense_variant	(see "Genomic_coordinates" sheet)	1	0	0	0	0	1	1035	12950	0	0	0.0036	0.9999	0.9996	1	0	0	0.975	NA	NA	NA	0	0	0.975	NA	NA	NA	NA	827	1032	FALSE	FALSE	0	0	484.323	0	0	0.0036	0.9999	0.9996	1	3) Uncertain significance	3) Uncertain significance	ALL+WHO	3) Uncertain significance	NA	NA	NA	NA	NA	NA	NA	NA	NA	NA	NA	NA	NA	NA	NA	NA	NA	NA	NA	NA	NA	NA	NA	NA	NA	NA	NA	NA	NA	NA	NA	0	0	0	0	0	0	0	NA	NA	NA	NA	NA	NA	NA	NA	NA	NA							3) Uncertain significance		No change			no			1
Bedaquiline	Rv1979c	p.Ala247Val	Rv1979c_p.Ala247Val	2	missense_variant	(see "Genomic_coordinates" sheet)	1	0	0	0	0	1	1035	12950	0	0	0.0036	0.9999	0.9996	1	0	0	0.975	NA	NA	NA	0	0	0.975	NA	NA	NA	NA	814	1032	FALSE	FALSE	0	0	484.323	0	0	0.0036	0.9999	0.9996	1	3) Uncertain significance	3) Uncertain significance	ALL+WHO	3) Uncertain significance	1	0	0	0	0	1	901	1248	0	0	0.0041	0.9992	0.9955	1	0	0	0.975	NA	NA	NA	0	0	0.975	NA	NA	NA	NA	262	299	FALSE	FALSE	0	0	0	0	0	0	0	0	0	54.0185	0	0	0.0041	0.9992	0.9955	1	6							3) Uncertain significance		New Uncertain			no			0
Bedaquiline	Rv1979c	p.Ala259Glu	Rv1979c_p.Ala259Glu	2	missense_variant	(see "Genomic_coordinates" sheet)	1	0	0	0	0	1	1035	12950	0	0	0.0036	0.9999	0.9996	1	0	0	0.975	NA	NA	NA	0	0	0.975	NA	NA	NA	NA	834	1032	FALSE	FALSE	0	0	484.323	0	0	0.0036	0.9999	0.9996	1	3) Uncertain significance	3) Uncertain significance	ALL+WHO	3) Uncertain significance	NA	NA	NA	NA	NA	NA	NA	NA	NA	NA	NA	NA	NA	NA	NA	NA	NA	NA	NA	NA	NA	NA	NA	NA	NA	NA	NA	NA	NA	NA	NA	0	0	0	0	0	0	0	NA	NA	NA	NA	NA	NA	NA	NA	NA	NA							3) Uncertain significance		No change			no			1
Bedaquiline	Rv1979c	p.Ala259Thr	Rv1979c_p.Ala259Thr	2	missense_variant	(see "Genomic_coordinates" sheet)	1	0	0	0	0	3	1035	12948	0	0	0.0036	0.9998	0.9993	1	0	0	0.7076	NA	NA	NA	0	0	0.7076	NA	NA	NA	NA	803	1032	FALSE	FALSE	0	0	30.2741	0	0	0.0036	0.9998	0.9993	1	3) Uncertain significance	3) Uncertain significance	ALL+WHO	3) Uncertain significance	1	0	0	0	0	3	901	1246	0	0	0.0041	0.9976	0.993	0.9995	0	0	0.7076	NA	NA	NA	0	0	0.7076	NA	NA	NA	NA	258	299	FALSE	FALSE	0	0	0	0	0	0	0	0	0	3.3538	0	0	0.0041	0.9976	0.993	0.9995	1							3) Uncertain significance		New Uncertain			no			0
Bedaquiline	Rv1979c	p.Ala298Ser	Rv1979c_p.Ala298Ser	2	missense_variant	(see "Genomic_coordinates" sheet)	1	1	0	1	0	2	1035	12949	0	0	0.0036	0.9998	0.9994	1	0	0	0.8419	0	0	0.975	0	0	0.8419	0	0	484.286	1	426	1032	FALSE	FALSE	0	0	66.6032	0	0	0.0036	0.9998	0.9994	1	3) Uncertain significance	3) Uncertain significance	ALL+WHO	3) Uncertain significance	NA	NA	NA	NA	NA	NA	NA	NA	NA	NA	NA	NA	NA	NA	NA	NA	NA	NA	NA	NA	NA	NA	NA	NA	NA	NA	NA	NA	NA	NA	NA	0	0	0	0	0	0	0	NA	NA	NA	NA	NA	NA	NA	NA	NA	NA							3) Uncertain significance		No change			no			1
Bedaquiline	Rv1979c	p.Ala331Val	Rv1979c_p.Ala331Val	2	missense_variant	(see "Genomic_coordinates" sheet)	1	0	0	0	0	1	1035	12950	0	0	0.0036	0.9999	0.9996	1	0	0	0.975	NA	NA	NA	0	0	0.975	NA	NA	NA	NA	806	1032	FALSE	FALSE	0	0	484.323	0	0	0.0036	0.9999	0.9996	1	3) Uncertain significance	3) Uncertain significance	ALL+WHO	3) Uncertain significance	NA	NA	NA	NA	NA	NA	NA	NA	NA	NA	NA	NA	NA	NA	NA	NA	NA	NA	NA	NA	NA	NA	NA	NA	NA	NA	NA	NA	NA	NA	NA	0	0	0	0	0	0	0	NA	NA	NA	NA	NA	NA	NA	NA	NA	NA							3) Uncertain significance		No change			no			1
Bedaquiline	Rv1979c	p.Ala357Val	Rv1979c_p.Ala357Val	2	missense_variant	(see "Genomic_coordinates" sheet)	1	0	0	0	0	1	1035	12950	0	0	0.0036	0.9999	0.9996	1	0	0	0.975	NA	NA	NA	0	0	0.975	NA	NA	NA	NA	743	1032	FALSE	FALSE	0	0	484.323	0	0	0.0036	0.9999	0.9996	1	3) Uncertain significance	3) Uncertain significance	ALL+WHO	3) Uncertain significance	NA	NA	NA	NA	NA	NA	NA	NA	NA	NA	NA	NA	NA	NA	NA	NA	NA	NA	NA	NA	NA	NA	NA	NA	NA	NA	NA	NA	NA	NA	NA	0	0	0	0	0	0	0	NA	NA	NA	NA	NA	NA	NA	NA	NA	8							3) Uncertain significance		New Uncertain			no			0
Bedaquiline	Rv1979c	p.Ala378Thr	Rv1979c_p.Ala378Thr	2	missense_variant	(see "Genomic_coordinates" sheet)	1	0	0	0	0	2	1035	12949	0	0	0.0036	0.9998	0.9994	1	0	0	0.8419	NA	NA	NA	0	0	0.8419	NA	NA	NA	NA	677	1032	FALSE	FALSE	0	0	66.6032	0	0	0.0036	0.9998	0.9994	1	3) Uncertain significance	3) Uncertain significance	ALL+WHO	3) Uncertain significance	NA	NA	NA	NA	NA	NA	NA	NA	NA	NA	NA	NA	NA	NA	NA	NA	NA	NA	NA	NA	NA	NA	NA	NA	NA	NA	NA	NA	NA	NA	NA	0	0	0	0	0	0	0	NA	NA	NA	NA	NA	NA	NA	NA	NA	NA							3) Uncertain significance		No change			no			1
Bedaquiline	Rv1979c	p.Ala401Thr	Rv1979c_p.Ala401Thr	2	missense_variant	(see "Genomic_coordinates" sheet)	1	0	0	0	0	1	1035	12950	0	0	0.0036	0.9999	0.9996	1	0	0	0.975	NA	NA	NA	0	0	0.975	NA	NA	NA	NA	724	1032	FALSE	FALSE	0	0	484.323	0	0	0.0036	0.9999	0.9996	1	3) Uncertain significance	3) Uncertain significance	ALL+WHO	3) Uncertain significance	NA	NA	NA	NA	NA	NA	NA	NA	NA	NA	NA	NA	NA	NA	NA	NA	NA	NA	NA	NA	NA	NA	NA	NA	NA	NA	NA	NA	NA	NA	NA	0	0	0	0	0	0	0	NA	NA	NA	NA	NA	NA	NA	NA	NA	1							3) Uncertain significance		New Uncertain			no			0
Bedaquiline	Rv1979c	p.Ala405Pro	Rv1979c_p.Ala405Pro	2	missense_variant	(see "Genomic_coordinates" sheet)	1	0	0	0	0	1	1035	12950	0	0	0.0036	0.9999	0.9996	1	0	0	0.975	NA	NA	NA	0	0	0.975	NA	NA	NA	NA	850	1032	FALSE	FALSE	0	0	484.323	0	0	0.0036	0.9999	0.9996	1	3) Uncertain significance	3) Uncertain significance	ALL+WHO	3) Uncertain significance	NA	NA	NA	NA	NA	NA	NA	NA	NA	NA	NA	NA	NA	NA	NA	NA	NA	NA	NA	NA	NA	NA	NA	NA	NA	NA	NA	NA	NA	NA	NA	0	0	0	0	0	0	0	NA	NA	NA	NA	NA	NA	NA	NA	NA	NA							3) Uncertain significance		No change			no			1
Bedaquiline	Rv1979c	p.Ala406Thr	Rv1979c_p.Ala406Thr	2	missense_variant	(see "Genomic_coordinates" sheet)	1	0	0	0	0	2	1035	12949	0	0	0.0036	0.9998	0.9994	1	0	0	0.8419	NA	NA	NA	0	0	0.8419	NA	NA	NA	NA	845	1032	FALSE	FALSE	0	0	66.6032	0	0	0.0036	0.9998	0.9994	1	3) Uncertain significance	3) Uncertain significance	ALL+WHO	3) Uncertain significance	NA	NA	NA	NA	NA	NA	NA	NA	NA	NA	NA	NA	NA	NA	NA	NA	NA	NA	NA	NA	NA	NA	NA	NA	NA	NA	NA	NA	NA	NA	NA	0	0	0	0	0	0	0	NA	NA	NA	NA	NA	NA	NA	NA	NA	4							3) Uncertain significance		New Uncertain			no			0
Bedaquiline	Rv1979c	p.Ala429fs	Rv1979c_p.Ala429fs	2	frameshift	(see "Genomic_coordinates" sheet)	1	0	0	0	0	1	1035	12950	0	0	0.0036	0.9999	0.9996	1	0	0	0.975	NA	NA	NA	0	0	0.975	NA	NA	NA	NA	835	1032	FALSE	FALSE	0	0	484.323	0	0	0.0036	0.9999	0.9996	1	3) Uncertain significance	3) Uncertain significance	ALL+WHO	3) Uncertain significance	NA	NA	NA	NA	NA	NA	NA	NA	NA	NA	NA	NA	NA	NA	NA	NA	NA	NA	NA	NA	NA	NA	NA	NA	NA	NA	NA	NA	NA	NA	NA	0	0	0	0	0	0	0	NA	NA	NA	NA	NA	NA	NA	NA	NA	NA							3) Uncertain significance		No change			no			1
Bedaquiline	Rv1979c	p.Ala461Glu	Rv1979c_p.Ala461Glu	2	missense_variant	(see "Genomic_coordinates" sheet)	1	0	0	0	0	6	1035	12945	0	0	0.0036	0.9995	0.999	0.9998	0	0	0.4593	NA	NA	NA	0	0	0.4593	NA	NA	NA	NA	725	1032	FALSE	FALSE	0	0	10.6366	0	0	0.0036	0.9995	0.999	0.9998	3) Uncertain significance	3) Uncertain significance	ALL+WHO	3) Uncertain significance	NA	NA	NA	NA	NA	NA	NA	NA	NA	NA	NA	NA	NA	NA	NA	NA	NA	NA	NA	NA	NA	NA	NA	NA	NA	NA	NA	NA	NA	NA	NA	0	0	0	0	0	0	0	NA	NA	NA	NA	NA	NA	NA	NA	NA	2							3) Uncertain significance		New Uncertain			no			0
Bedaquiline	Rv1979c	p.Ala47Thr	Rv1979c_p.Ala47Thr	2	missense_variant	(see "Genomic_coordinates" sheet)	1	0	0	0	0	2	1035	12949	0	0	0.0036	0.9998	0.9994	1	0	0	0.8419	NA	NA	NA	0	0	0.8419	NA	NA	NA	NA	690	1032	FALSE	FALSE	0	0	66.6032	0	0	0.0036	0.9998	0.9994	1	3) Uncertain significance	3) Uncertain significance	ALL+WHO	3) Uncertain significance	NA	NA	NA	NA	NA	NA	NA	NA	NA	NA	NA	NA	NA	NA	NA	NA	NA	NA	NA	NA	NA	NA	NA	NA	NA	NA	NA	NA	NA	NA	NA	0	0	0	0	0	0	0	NA	NA	NA	NA	NA	NA	NA	NA	NA	NA							3) Uncertain significance		No change			no			1
Bedaquiline	Rv1979c	p.Ala66Ser	Rv1979c_p.Ala66Ser	2	missense_variant	(see "Genomic_coordinates" sheet)	1	0	0	0	0	1	1035	12950	0	0	0.0036	0.9999	0.9996	1	0	0	0.975	NA	NA	NA	0	0	0.975	NA	NA	NA	NA	804	1032	FALSE	FALSE	0	0	484.323	0	0	0.0036	0.9999	0.9996	1	3) Uncertain significance	3) Uncertain significance	ALL+WHO	3) Uncertain significance	NA	NA	NA	NA	NA	NA	NA	NA	NA	NA	NA	NA	NA	NA	NA	NA	NA	NA	NA	NA	NA	NA	NA	NA	NA	NA	NA	NA	NA	NA	NA	0	0	0	0	0	0	0	NA	NA	NA	NA	NA	NA	NA	NA	NA	3							3) Uncertain significance		No change			no			1
Bedaquiline	Rv1979c	p.Ala66Val	Rv1979c_p.Ala66Val	2	missense_variant	(see "Genomic_coordinates" sheet)	NA	0	0	0	1	0	1034	12951	0.001	0	0.0054	1	0.9997	1	1	0.025	1	NA	NA	NA	NA	NA	NA	NA	NA	NA	NA	821	1032	FALSE	FALSE	Inf	0.3208	Inf	0	0	0.0036	1	0.9997	1	3) Uncertain significance	3) Uncertain significance	ALL+WHO	3) Uncertain significance	NA	0	0	0	1	0	900	1249	0.0011	0	0.0062	1	0.9971	1	1	0.025	1	NA	NA	NA	NA	NA	NA	NA	NA	NA	NA	265	299	FALSE	FALSE	0	0	0	0	0	0	0	Inf	0.0355	Inf	0	0	0.0041	1	0.9971	1	1							3) Uncertain significance		New Uncertain			no			0
Bedaquiline	Rv1979c	p.Ala84Thr	Rv1979c_p.Ala84Thr	2	missense_variant	(see "Genomic_coordinates" sheet)	1	0	0	0	0	1	1035	12950	0	0	0.0036	0.9999	0.9996	1	0	0	0.975	NA	NA	NA	0	0	0.975	NA	NA	NA	NA	739	1032	FALSE	FALSE	0	0	484.323	0	0	0.0036	0.9999	0.9996	1	3) Uncertain significance	3) Uncertain significance	ALL+WHO	3) Uncertain significance	NA	NA	NA	NA	NA	NA	NA	NA	NA	NA	NA	NA	NA	NA	NA	NA	NA	NA	NA	NA	NA	NA	NA	NA	NA	NA	NA	NA	NA	NA	NA	0	0	0	0	0	0	0	NA	NA	NA	NA	NA	NA	NA	NA	NA	NA							3) Uncertain significance		No change			no			1
Bedaquiline	Rv1979c	p.Ala85Gly	Rv1979c_p.Ala85Gly	2	missense_variant	(see "Genomic_coordinates" sheet)	1	0	0	0	0	1	1035	12950	0	0	0.0036	0.9999	0.9996	1	0	0	0.975	NA	NA	NA	0	0	0.975	NA	NA	NA	NA	707	1032	FALSE	FALSE	0	0	484.323	0	0	0.0036	0.9999	0.9996	1	3) Uncertain significance	3) Uncertain significance	ALL+WHO	3) Uncertain significance	NA	NA	NA	NA	NA	NA	NA	NA	NA	NA	NA	NA	NA	NA	NA	NA	NA	NA	NA	NA	NA	NA	NA	NA	NA	NA	NA	NA	NA	NA	NA	0	0	0	0	0	0	0	NA	NA	NA	NA	NA	NA	NA	NA	NA	2							3) Uncertain significance		New Uncertain			no			0
Bedaquiline	Rv1979c	p.Ala85Thr	Rv1979c_p.Ala85Thr	2	missense_variant	(see "Genomic_coordinates" sheet)	1	0	0	0	0	1	1035	12950	0	0	0.0036	0.9999	0.9996	1	0	0	0.975	NA	NA	NA	0	0	0.975	NA	NA	NA	NA	836	1032	FALSE	FALSE	0	0	484.323	0	0	0.0036	0.9999	0.9996	1	3) Uncertain significance	3) Uncertain significance	ALL+WHO	3) Uncertain significance	NA	NA	NA	NA	NA	NA	NA	NA	NA	NA	NA	NA	NA	NA	NA	NA	NA	NA	NA	NA	NA	NA	NA	NA	NA	NA	NA	NA	NA	NA	NA	0	0	0	0	0	0	0	NA	NA	NA	NA	NA	NA	NA	NA	NA	NA							3) Uncertain significance		New Uncertain			no			0
Bedaquiline	Rv1979c	p.Arg409Gln	Rv1979c_p.Arg409Gln	2	missense_variant	(see "Genomic_coordinates" sheet)	0	0	0	0	263	227	772	12724	0.2541	0.2278	0.2818	0.9825	0.9801	0.9847	0.5367	0.4915	0.5816	NA	NA	NA	0	0	0.0161	NA	NA	NA	NA	851	1032	FALSE	FALSE	19.0957	15.6816	23.2229	0	0	0.0048	0.9825	0.9801	0.9847	3) Uncertain significance	3) Uncertain significance	ALL+WHO	3) Uncertain significance	0	0	0	0	241	8	660	1241	0.2675	0.2388	0.2977	0.9936	0.9874	0.9972	0.9679	0.9377	0.986	NA	NA	NA	0	0	0.3694	NA	NA	NA	NA	271	299	FALSE	FALSE	0	0	0	0	0	0	0	56.6441	28.0147	133.417	0	0	0.0056	0.9936	0.9874	0.9972	230							3) Uncertain significance		No change			no			1
Bedaquiline	Rv1979c	p.Arg441Trp	Rv1979c_p.Arg441Trp	2	missense_variant	(see "Genomic_coordinates" sheet)	1	1	0	1	0	1	1035	12950	0	0	0.0036	0.9999	0.9996	1	0	0	0.975	0	0	0.975	0	0	0.975	0	0	484.323	1	426	1032	FALSE	FALSE	0	0	484.323	0	0	0.0036	0.9999	0.9996	1	3) Uncertain significance	3) Uncertain significance	ALL+WHO	3) Uncertain significance	NA	NA	NA	NA	NA	NA	NA	NA	NA	NA	NA	NA	NA	NA	NA	NA	NA	NA	NA	NA	NA	NA	NA	NA	NA	NA	NA	NA	NA	NA	NA	0	0	0	0	0	0	0	NA	NA	NA	NA	NA	NA	NA	NA	NA	NA							3) Uncertain significance		New Uncertain			no			0
Bedaquiline	Rv1979c	p.Arg473dup	Rv1979c_p.Arg473dup	2	inframe_insertion	(see "Genomic_coordinates" sheet)	1	115	0	115	0	117	1035	12834	0	0	0.0036	0.991	0.9892	0.9925	0	0	0.031	0	0	0.0316	0	0	0.031	0	0	0.405	0.0002	33	1032	TRUE	FALSE	0	0	0.398	0	0	0.0036	0.991	0.9892	0.9925	3) Uncertain significance	3) Uncertain significance	ALL+WHO	3) Uncertain significance	1	4	0	4	0	4	901	1245	0	0	0.0041	0.9968	0.9918	0.9991	0	0	0.6024	0	0	0.6024	0	0	0.6024	0	0	2.0985	0.1444	47	299	FALSE	FALSE	0	0	0	0	0	0	0	0	0	2.0985	0	0	0.0041	0.9968	0.9918	0.9991	362							3) Uncertain significance		No change			no			1
Bedaquiline	Rv1979c	p.Arg7Lys	Rv1979c_p.Arg7Lys	2	missense_variant	(see "Genomic_coordinates" sheet)	1	2	0	2	0	2	1035	12949	0	0	0.0036	0.9998	0.9994	1	0	0	0.8419	0	0	0.8419	0	0	0.8419	0	0	66.6032	1	216	1032	FALSE	FALSE	0	0	66.6032	0	0	0.0036	0.9998	0.9994	1	3) Uncertain significance	3) Uncertain significance	ALL+WHO	3) Uncertain significance	1	2	0	2	0	2	901	1247	0	0	0.0041	0.9984	0.9942	0.9998	0	0	0.8419	0	0	0.8419	0	0	0.8419	0	0	7.3812	0.5129	156.5	299	FALSE	FALSE	0	0	0	0	0	0	0	0	0	7.3812	0	0	0.0041	0.9984	0.9942	0.9998	9							3) Uncertain significance		New Uncertain			no			0
Bedaquiline	Rv1979c	p.Arg7Ser	Rv1979c_p.Arg7Ser	2	missense_variant	(see "Genomic_coordinates" sheet)	1	0	0	0	0	29	1035	12922	0	0	0.0036	0.9978	0.9968	0.9985	0	0	0.1194	NA	NA	NA	0	0	0.1194	NA	NA	NA	NA	779	1032	FALSE	FALSE	0	0	1.6966	0	0	0.0036	0.9978	0.9968	0.9985	3) Uncertain significance	3) Uncertain significance	ALL+WHO	3) Uncertain significance	NA	NA	NA	NA	NA	NA	NA	NA	NA	NA	NA	NA	NA	NA	NA	NA	NA	NA	NA	NA	NA	NA	NA	NA	NA	NA	NA	NA	NA	NA	NA	0	0	0	0	0	0	0	NA	NA	NA	NA	NA	NA	NA	NA	NA	59							3) Uncertain significance		No change			no			1
Bedaquiline	Rv1979c	p.Arg88fs	Rv1979c_p.Arg88fs	2	frameshift	(see "Genomic_coordinates" sheet)	0	0	0	0	1	0	1034	12951	0.001	0	0.0054	1	0.9997	1	1	0.025	1	NA	NA	NA	NA	NA	NA	NA	NA	NA	NA	715	1032	FALSE	FALSE	Inf	0.3208	Inf	0	0	0.0036	1	0.9997	1	3) Uncertain significance	3) Uncertain significance	ALL+WHO	3) Uncertain significance	0	0	0	0	1	0	900	1249	0.0011	0	0.0062	1	0.9971	1	1	0.025	1	NA	NA	NA	NA	NA	NA	NA	NA	NA	NA	238	299	FALSE	FALSE	0	0	0	0	0	0	0	Inf	0.0355	Inf	0	0	0.0041	1	0.9971	1	NA							3) Uncertain significance		New Uncertain			no			0
Bedaquiline	Rv1979c	p.Arg88His	Rv1979c_p.Arg88His	2	missense_variant	(see "Genomic_coordinates" sheet)	1	0	0	0	0	3	1035	12948	0	0	0.0036	0.9998	0.9993	1	0	0	0.7076	NA	NA	NA	0	0	0.7076	NA	NA	NA	NA	686	1032	FALSE	FALSE	0	0	30.2741	0	0	0.0036	0.9998	0.9993	1	3) Uncertain significance	3) Uncertain significance	ALL+WHO	3) Uncertain significance	NA	NA	NA	NA	NA	NA	NA	NA	NA	NA	NA	NA	NA	NA	NA	NA	NA	NA	NA	NA	NA	NA	NA	NA	NA	NA	NA	NA	NA	NA	NA	0	0	0	0	0	0	0	NA	NA	NA	NA	NA	NA	NA	NA	NA	NA							3) Uncertain significance		No change			no			1
Bedaquiline	Rv1979c	p.Arg88Leu	Rv1979c_p.Arg88Leu	2	missense_variant	(see "Genomic_coordinates" sheet)	1	0	0	0	0	1	1035	12950	0	0	0.0036	0.9999	0.9996	1	0	0	0.975	NA	NA	NA	0	0	0.975	NA	NA	NA	NA	695	1032	FALSE	FALSE	0	0	484.323	0	0	0.0036	0.9999	0.9996	1	3) Uncertain significance	3) Uncertain significance	ALL+WHO	3) Uncertain significance	NA	NA	NA	NA	NA	NA	NA	NA	NA	NA	NA	NA	NA	NA	NA	NA	NA	NA	NA	NA	NA	NA	NA	NA	NA	NA	NA	NA	NA	NA	NA	0	0	0	0	0	0	0	NA	NA	NA	NA	NA	NA	NA	NA	NA	1							3) Uncertain significance		No change			no			1
Bedaquiline	Rv1979c	p.Asn240fs	Rv1979c_p.Asn240fs	2	frameshift	(see "Genomic_coordinates" sheet)	1	0	0	0	0	1	1035	12950	0	0	0.0036	0.9999	0.9996	1	0	0	0.975	NA	NA	NA	0	0	0.975	NA	NA	NA	NA	822	1032	FALSE	FALSE	0	0	484.323	0	0	0.0036	0.9999	0.9996	1	3) Uncertain significance	3) Uncertain significance	ALL+WHO	3) Uncertain significance	NA	NA	NA	NA	NA	NA	NA	NA	NA	NA	NA	NA	NA	NA	NA	NA	NA	NA	NA	NA	NA	NA	NA	NA	NA	NA	NA	NA	NA	NA	NA	0	0	0	0	0	0	0	NA	NA	NA	NA	NA	NA	NA	NA	NA	NA							3) Uncertain significance		No change			no			1
Bedaquiline	Rv1979c	p.Asn297Ser	Rv1979c_p.Asn297Ser	2	missense_variant	(see "Genomic_coordinates" sheet)	1	0	0	0	0	1	1035	12950	0	0	0.0036	0.9999	0.9996	1	0	0	0.975	NA	NA	NA	0	0	0.975	NA	NA	NA	NA	791	1032	FALSE	FALSE	0	0	484.323	0	0	0.0036	0.9999	0.9996	1	3) Uncertain significance	3) Uncertain significance	ALL+WHO	3) Uncertain significance	NA	NA	NA	NA	NA	NA	NA	NA	NA	NA	NA	NA	NA	NA	NA	NA	NA	NA	NA	NA	NA	NA	NA	NA	NA	NA	NA	NA	NA	NA	NA	0	0	0	0	0	0	0	NA	NA	NA	NA	NA	NA	NA	NA	NA	1							3) Uncertain significance		No change			no			1
Bedaquiline	Rv1979c	p.Asp129fs	Rv1979c_p.Asp129fs	2	frameshift	(see "Genomic_coordinates" sheet)	1	0	0	0	0	1	1035	12950	0	0	0.0036	0.9999	0.9996	1	0	0	0.975	NA	NA	NA	0	0	0.975	NA	NA	NA	NA	726	1032	FALSE	FALSE	0	0	484.323	0	0	0.0036	0.9999	0.9996	1	3) Uncertain significance	3) Uncertain significance	ALL+WHO	3) Uncertain significance	NA	NA	NA	NA	NA	NA	NA	NA	NA	NA	NA	NA	NA	NA	NA	NA	NA	NA	NA	NA	NA	NA	NA	NA	NA	NA	NA	NA	NA	NA	NA	0	0	0	0	0	0	0	NA	NA	NA	NA	NA	NA	NA	NA	NA	1							3) Uncertain significance		No change			no			1
Bedaquiline	Rv1979c	p.Asp249Glu	Rv1979c_p.Asp249Glu	2	missense_variant	(see "Genomic_coordinates" sheet)	0	0	0	0	4	6	1031	12945	0.0039	0.0011	0.0099	0.9995	0.999	0.9998	0.4	0.1216	0.7376	NA	NA	NA	0	0	0.4593	NA	NA	NA	NA	744	1032	FALSE	FALSE	8.3705	1.7339	35.3591	0	0	0.0036	0.9995	0.999	0.9998	3) Uncertain significance	3) Uncertain significance	ALL+WHO	3) Uncertain significance	0	0	0	0	2	1	899	1248	0.0022	0.0003	0.008	0.9992	0.9955	1	0.6667	0.0943	0.9916	NA	NA	NA	0	0	0.975	NA	NA	NA	NA	245	299	FALSE	FALSE	0	0	0	0	0	0	0	2.7764	0.1443	163.77	0	0	0.0041	0.9992	0.9955	1	31							3) Uncertain significance		No change			no			1
Bedaquiline	Rv0678	p.Leu125fs	Rv0678_p.Leu125fs	1	frameshift	(see "Genomic_coordinates" sheet)	1	3	2	1	2	1	1033	12950	0.0019	0.0002	0.007	0.9999	0.9996	1	0.6667	0.0943	0.9916	0.6667	0.0943	0.9916	0.6667	0.0943	0.9916	25.0726	1.3034	1463.2	0.0156	83	1032	FALSE	FALSE	25.0726	1.3034	1463.2	0.0019	0.0002	0.007	0.9999	0.9996	1	3) Uncertain significance	3) Uncertain significance	ALL+WHO	3) Uncertain significance	1	2	2	0	2	0	899	1249	0.0022	0.0003	0.008	1	0.9971	1	1	0.1581	1	1	0.1581	1	1	0.1581	1	Inf	0.2604	Inf	0.1755	63	299	FALSE	FALSE	0	0	0	0	0	0	0	Inf	0.2604	Inf	0.0022	0.0003	0.008	1	0.9971	1	NA						Indel frameshift or premature stop codon (LoF)	2) Assoc w R - Interim	Can only confer resistance if genetically linked to a functional MmpL5	UP from Uncertain to AwRI	AwRI by relaxed thresholds (not endorsed)		no		E, O	4
Bedaquiline	Rv1979c	p.Asp347Gly	Rv1979c_p.Asp347Gly	2	missense_variant	(see "Genomic_coordinates" sheet)	1	0	0	0	0	2	1035	12949	0	0	0.0036	0.9998	0.9994	1	0	0	0.8419	NA	NA	NA	0	0	0.8419	NA	NA	NA	NA	839	1032	FALSE	FALSE	0	0	66.6032	0	0	0.0036	0.9998	0.9994	1	3) Uncertain significance	3) Uncertain significance	ALL+WHO	3) Uncertain significance	NA	NA	NA	NA	NA	NA	NA	NA	NA	NA	NA	NA	NA	NA	NA	NA	NA	NA	NA	NA	NA	NA	NA	NA	NA	NA	NA	NA	NA	NA	NA	0	0	0	0	0	0	0	NA	NA	NA	NA	NA	NA	NA	NA	NA	1							3) Uncertain significance		No change			no			1
Bedaquiline	Rv1979c	p.Gln188fs	Rv1979c_p.Gln188fs	2	frameshift	(see "Genomic_coordinates" sheet)	1	0	0	0	0	2	1035	12949	0	0	0.0036	0.9998	0.9994	1	0	0	0.8419	NA	NA	NA	0	0	0.8419	NA	NA	NA	NA	740	1032	FALSE	FALSE	0	0	66.6032	0	0	0.0036	0.9998	0.9994	1	3) Uncertain significance	3) Uncertain significance	ALL+WHO	3) Uncertain significance	NA	NA	NA	NA	NA	NA	NA	NA	NA	NA	NA	NA	NA	NA	NA	NA	NA	NA	NA	NA	NA	NA	NA	NA	NA	NA	NA	NA	NA	NA	NA	0	0	0	0	0	0	0	NA	NA	NA	NA	NA	NA	NA	NA	NA	NA							3) Uncertain significance		No change			no			1
Bedaquiline	Rv1979c	p.Gln385*	Rv1979c_p.Gln385*	2	stop_gained	(see "Genomic_coordinates" sheet)	1	0	0	0	0	1	1035	12950	0	0	0.0036	0.9999	0.9996	1	0	0	0.975	NA	NA	NA	0	0	0.975	NA	NA	NA	NA	805	1032	FALSE	FALSE	0	0	484.323	0	0	0.0036	0.9999	0.9996	1	3) Uncertain significance	3) Uncertain significance	ALL+WHO	3) Uncertain significance	NA	NA	NA	NA	NA	NA	NA	NA	NA	NA	NA	NA	NA	NA	NA	NA	NA	NA	NA	NA	NA	NA	NA	NA	NA	NA	NA	NA	NA	NA	NA	0	0	0	0	0	0	0	NA	NA	NA	NA	NA	NA	NA	NA	NA	3							3) Uncertain significance		No change			no			1
Bedaquiline	Rv1979c	p.Glu38Asp	Rv1979c_p.Glu38Asp	2	missense_variant	(see "Genomic_coordinates" sheet)	1	1	0	1	53	96	982	12855	0.0512	0.0386	0.0664	0.9926	0.991	0.994	0.3557	0.2791	0.4382	0	0	0.975	0	0	0.0377	0	0	506.541	1	426	1032	FALSE	FALSE	7.2271	5.0329	10.2758	0	0	0.0037	0.9926	0.991	0.994	3) Uncertain significance	3) Uncertain significance	ALL+WHO	3) Uncertain significance	0	0	0	0	51	7	850	1242	0.0566	0.0424	0.0738	0.9944	0.9885	0.9977	0.8793	0.767	0.9501	NA	NA	NA	0	0	0.4096	NA	NA	NA	NA	266	299	FALSE	FALSE	0	0	0	0	0	0	0	10.6457	4.7751	27.9255	0	0	0.0043	0.9944	0.9885	0.9977	108							3) Uncertain significance		No change			no			1
Bedaquiline	Rv1979c	p.Glu38Lys	Rv1979c_p.Glu38Lys	2	missense_variant	(see "Genomic_coordinates" sheet)	1	1	0	1	0	4	1035	12947	0	0	0.0036	0.9997	0.9992	0.9999	0	0	0.6024	0	0	0.975	0	0	0.6024	0	0	484.212	1	426	1032	FALSE	FALSE	0	0	18.9616	0	0	0.0036	0.9997	0.9992	0.9999	3) Uncertain significance	3) Uncertain significance	ALL+WHO	3) Uncertain significance	NA	NA	NA	NA	NA	NA	NA	NA	NA	NA	NA	NA	NA	NA	NA	NA	NA	NA	NA	NA	NA	NA	NA	NA	NA	NA	NA	NA	NA	NA	NA	0	0	0	0	0	0	0	NA	NA	NA	NA	NA	NA	NA	NA	NA	17							3) Uncertain significance		No change			no			1
Bedaquiline	Rv1979c	p.Glu403Gly	Rv1979c_p.Glu403Gly	2	missense_variant	(see "Genomic_coordinates" sheet)	1	1	0	1	0	6	1035	12945	0	0	0.0036	0.9995	0.999	0.9998	0	0	0.4593	0	0	0.975	0	0	0.4593	0	0	484.138	1	426	1032	FALSE	FALSE	0	0	10.6366	0	0	0.0036	0.9995	0.999	0.9998	3) Uncertain significance	3) Uncertain significance	ALL+WHO	3) Uncertain significance	NA	NA	NA	NA	NA	NA	NA	NA	NA	NA	NA	NA	NA	NA	NA	NA	NA	NA	NA	NA	NA	NA	NA	NA	NA	NA	NA	NA	NA	NA	NA	0	0	0	0	0	0	0	NA	NA	NA	NA	NA	NA	NA	NA	NA	9							3) Uncertain significance		No change			no			1
Bedaquiline	Rv1979c	p.Gly107Ala	Rv1979c_p.Gly107Ala	2	missense_variant	(see "Genomic_coordinates" sheet)	1	0	0	0	0	1	1035	12950	0	0	0.0036	0.9999	0.9996	1	0	0	0.975	NA	NA	NA	0	0	0.975	NA	NA	NA	NA	678	1032	FALSE	FALSE	0	0	484.323	0	0	0.0036	0.9999	0.9996	1	3) Uncertain significance	3) Uncertain significance	ALL+WHO	3) Uncertain significance	NA	NA	NA	NA	NA	NA	NA	NA	NA	NA	NA	NA	NA	NA	NA	NA	NA	NA	NA	NA	NA	NA	NA	NA	NA	NA	NA	NA	NA	NA	NA	0	0	0	0	0	0	0	NA	NA	NA	NA	NA	NA	NA	NA	NA	NA							3) Uncertain significance		New Uncertain			no			0
Bedaquiline	Rv1979c	p.Gly181_Ile185del	Rv1979c_p.Gly181_Ile185del	2	inframe_deletion	(see "Genomic_coordinates" sheet)	1	0	0	0	0	2	1035	12949	0	0	0.0036	0.9998	0.9994	1	0	0	0.8419	NA	NA	NA	0	0	0.8419	NA	NA	NA	NA	773	1032	FALSE	FALSE	0	0	66.6032	0	0	0.0036	0.9998	0.9994	1	3) Uncertain significance	3) Uncertain significance	ALL+WHO	3) Uncertain significance	NA	NA	NA	NA	NA	NA	NA	NA	NA	NA	NA	NA	NA	NA	NA	NA	NA	NA	NA	NA	NA	NA	NA	NA	NA	NA	NA	NA	NA	NA	NA	0	0	0	0	0	0	0	NA	NA	NA	NA	NA	NA	NA	NA	NA	NA							3) Uncertain significance		New Uncertain			no			0
Bedaquiline	Rv1979c	p.Gly181Glu	Rv1979c_p.Gly181Glu	2	missense_variant	(see "Genomic_coordinates" sheet)	0	0	0	0	1	0	1034	12951	0.001	0	0.0054	1	0.9997	1	1	0.025	1	NA	NA	NA	NA	NA	NA	NA	NA	NA	NA	815	1032	FALSE	FALSE	Inf	0.3208	Inf	0	0	0.0036	1	0.9997	1	3) Uncertain significance	3) Uncertain significance	ALL+WHO	3) Uncertain significance	0	0	0	0	1	0	900	1249	0.0011	0	0.0062	1	0.9971	1	1	0.025	1	NA	NA	NA	NA	NA	NA	NA	NA	NA	NA	263	299	FALSE	FALSE	0	0	0	0	0	0	0	Inf	0.0355	Inf	0	0	0.0041	1	0.9971	1	1							3) Uncertain significance		New Uncertain			no			0
Bedaquiline	Rv1979c	p.Gly214Ser	Rv1979c_p.Gly214Ser	2	missense_variant	(see "Genomic_coordinates" sheet)	1	2	0	2	0	2	1035	12949	0	0	0.0036	0.9998	0.9994	1	0	0	0.8419	0	0	0.8419	0	0	0.8419	0	0	66.6032	1	216	1032	FALSE	FALSE	0	0	66.6032	0	0	0.0036	0.9998	0.9994	1	3) Uncertain significance	3) Uncertain significance	ALL+WHO	3) Uncertain significance	NA	NA	NA	NA	NA	NA	NA	NA	NA	NA	NA	NA	NA	NA	NA	NA	NA	NA	NA	NA	NA	NA	NA	NA	NA	NA	NA	NA	NA	NA	NA	0	0	0	0	0	0	0	NA	NA	NA	NA	NA	NA	NA	NA	NA	6							3) Uncertain significance		New Uncertain			no			0
Bedaquiline	Rv1979c	p.Gly216Asp	Rv1979c_p.Gly216Asp	2	missense_variant	(see "Genomic_coordinates" sheet)	1	0	0	0	0	1	1035	12950	0	0	0.0036	0.9999	0.9996	1	0	0	0.975	NA	NA	NA	0	0	0.975	NA	NA	NA	NA	698	1032	FALSE	FALSE	0	0	484.323	0	0	0.0036	0.9999	0.9996	1	3) Uncertain significance	3) Uncertain significance	ALL+WHO	3) Uncertain significance	NA	NA	NA	NA	NA	NA	NA	NA	NA	NA	NA	NA	NA	NA	NA	NA	NA	NA	NA	NA	NA	NA	NA	NA	NA	NA	NA	NA	NA	NA	NA	0	0	0	0	0	0	0	NA	NA	NA	NA	NA	NA	NA	NA	NA	1							3) Uncertain significance		No change			no			1
Bedaquiline	Rv1979c	p.Gly334Glu	Rv1979c_p.Gly334Glu	2	missense_variant	(see "Genomic_coordinates" sheet)	1	0	0	0	0	1	1035	12950	0	0	0.0036	0.9999	0.9996	1	0	0	0.975	NA	NA	NA	0	0	0.975	NA	NA	NA	NA	852	1032	FALSE	FALSE	0	0	484.323	0	0	0.0036	0.9999	0.9996	1	3) Uncertain significance	3) Uncertain significance	ALL+WHO	3) Uncertain significance	NA	NA	NA	NA	NA	NA	NA	NA	NA	NA	NA	NA	NA	NA	NA	NA	NA	NA	NA	NA	NA	NA	NA	NA	NA	NA	NA	NA	NA	NA	NA	0	0	0	0	0	0	0	NA	NA	NA	NA	NA	NA	NA	NA	NA	NA							3) Uncertain significance		New Uncertain			no			0
Bedaquiline	Rv1979c	p.His12Tyr	Rv1979c_p.His12Tyr	2	missense_variant	(see "Genomic_coordinates" sheet)	1	0	0	0	0	1	1035	12950	0	0	0.0036	0.9999	0.9996	1	0	0	0.975	NA	NA	NA	0	0	0.975	NA	NA	NA	NA	840	1032	FALSE	FALSE	0	0	484.323	0	0	0.0036	0.9999	0.9996	1	3) Uncertain significance	3) Uncertain significance	ALL+WHO	3) Uncertain significance	NA	NA	NA	NA	NA	NA	NA	NA	NA	NA	NA	NA	NA	NA	NA	NA	NA	NA	NA	NA	NA	NA	NA	NA	NA	NA	NA	NA	NA	NA	NA	0	0	0	0	0	0	0	NA	NA	NA	NA	NA	NA	NA	NA	NA	NA							3) Uncertain significance		No change			no			1
Bedaquiline	Rv1979c	p.His404Tyr	Rv1979c_p.His404Tyr	2	missense_variant	(see "Genomic_coordinates" sheet)	1	1	0	1	0	1	1035	12950	0	0	0.0036	0.9999	0.9996	1	0	0	0.975	0	0	0.975	0	0	0.975	0	0	484.323	1	426	1032	FALSE	FALSE	0	0	484.323	0	0	0.0036	0.9999	0.9996	1	3) Uncertain significance	3) Uncertain significance	ALL+WHO	3) Uncertain significance	NA	NA	NA	NA	NA	NA	NA	NA	NA	NA	NA	NA	NA	NA	NA	NA	NA	NA	NA	NA	NA	NA	NA	NA	NA	NA	NA	NA	NA	NA	NA	0	0	0	0	0	0	0	NA	NA	NA	NA	NA	NA	NA	NA	NA	1							3) Uncertain significance		No change			no			1
Bedaquiline	Rv1979c	p.His98Tyr	Rv1979c_p.His98Tyr	2	missense_variant	(see "Genomic_coordinates" sheet)	1	0	0	0	0	3	1035	12948	0	0	0.0036	0.9998	0.9993	1	0	0	0.7076	NA	NA	NA	0	0	0.7076	NA	NA	NA	NA	719	1032	FALSE	FALSE	0	0	30.2741	0	0	0.0036	0.9998	0.9993	1	3) Uncertain significance	3) Uncertain significance	ALL+WHO	3) Uncertain significance	1	0	0	0	0	1	901	1248	0	0	0.0041	0.9992	0.9955	1	0	0	0.975	NA	NA	NA	0	0	0.975	NA	NA	NA	NA	240	299	FALSE	FALSE	0	0	0	0	0	0	0	0	0	54.0185	0	0	0.0041	0.9992	0.9955	1	4							3) Uncertain significance		No change			no			1
Bedaquiline	Rv1979c	p.Ile100del	Rv1979c_p.Ile100del	2	inframe_deletion	(see "Genomic_coordinates" sheet)	1	0	0	0	0	1	1035	12950	0	0	0.0036	0.9999	0.9996	1	0	0	0.975	NA	NA	NA	0	0	0.975	NA	NA	NA	NA	679	1032	FALSE	FALSE	0	0	484.323	0	0	0.0036	0.9999	0.9996	1	3) Uncertain significance	3) Uncertain significance	ALL+WHO	3) Uncertain significance	NA	NA	NA	NA	NA	NA	NA	NA	NA	NA	NA	NA	NA	NA	NA	NA	NA	NA	NA	NA	NA	NA	NA	NA	NA	NA	NA	NA	NA	NA	NA	0	0	0	0	0	0	0	NA	NA	NA	NA	NA	NA	NA	NA	NA	NA							3) Uncertain significance		No change			no			1
Bedaquiline	Rv1979c	p.Ile104Thr	Rv1979c_p.Ile104Thr	2	missense_variant	(see "Genomic_coordinates" sheet)	1	0	0	0	1	32	1034	12919	0.001	0	0.0054	0.9975	0.9965	0.9983	0.0303	0.0008	0.1576	NA	NA	NA	0	0	0.1089	NA	NA	NA	NA	734	1032	FALSE	FALSE	0.3904	0.0096	2.3426	0	0	0.0036	0.9975	0.9965	0.9983	3) Uncertain significance	3) Uncertain significance	ALL+WHO	3) Uncertain significance	1	0	0	0	1	6	900	1243	0.0011	0	0.0062	0.9952	0.9896	0.9982	0.1429	0.0036	0.5787	NA	NA	NA	0	0	0.4593	NA	NA	NA	NA	243	299	FALSE	FALSE	0	0	0	0	0	0	0	0.2302	0.005	1.9033	0	0	0.0041	0.9952	0.9896	0.9982	120							3) Uncertain significance		No change			no			1
Bedaquiline	Rv1979c	p.Ile226Thr	Rv1979c_p.Ile226Thr	2	missense_variant	(see "Genomic_coordinates" sheet)	1	0	0	0	0	2	1035	12949	0	0	0.0036	0.9998	0.9994	1	0	0	0.8419	NA	NA	NA	0	0	0.8419	NA	NA	NA	NA	768	1032	FALSE	FALSE	0	0	66.6032	0	0	0.0036	0.9998	0.9994	1	3) Uncertain significance	3) Uncertain significance	ALL+WHO	3) Uncertain significance	NA	NA	NA	NA	NA	NA	NA	NA	NA	NA	NA	NA	NA	NA	NA	NA	NA	NA	NA	NA	NA	NA	NA	NA	NA	NA	NA	NA	NA	NA	NA	0	0	0	0	0	0	0	NA	NA	NA	NA	NA	NA	NA	NA	NA	NA							3) Uncertain significance		No change			no			1
Bedaquiline	Rv1979c	p.Ile238Thr	Rv1979c_p.Ile238Thr	2	missense_variant	(see "Genomic_coordinates" sheet)	1	0	0	0	0	1	1035	12950	0	0	0.0036	0.9999	0.9996	1	0	0	0.975	NA	NA	NA	0	0	0.975	NA	NA	NA	NA	816	1032	FALSE	FALSE	0	0	484.323	0	0	0.0036	0.9999	0.9996	1	3) Uncertain significance	3) Uncertain significance	ALL+WHO	3) Uncertain significance	NA	NA	NA	NA	NA	NA	NA	NA	NA	NA	NA	NA	NA	NA	NA	NA	NA	NA	NA	NA	NA	NA	NA	NA	NA	NA	NA	NA	NA	NA	NA	0	0	0	0	0	0	0	NA	NA	NA	NA	NA	NA	NA	NA	NA	NA							3) Uncertain significance		No change			no			1
Bedaquiline	Rv1979c	p.Ile256Thr	Rv1979c_p.Ile256Thr	2	missense_variant	(see "Genomic_coordinates" sheet)	1	0	0	0	0	2	1035	12949	0	0	0.0036	0.9998	0.9994	1	0	0	0.8419	NA	NA	NA	0	0	0.8419	NA	NA	NA	NA	792	1032	FALSE	FALSE	0	0	66.6032	0	0	0.0036	0.9998	0.9994	1	3) Uncertain significance	3) Uncertain significance	ALL+WHO	3) Uncertain significance	1	0	0	0	0	1	901	1248	0	0	0.0041	0.9992	0.9955	1	0	0	0.975	NA	NA	NA	0	0	0.975	NA	NA	NA	NA	255	299	FALSE	FALSE	0	0	0	0	0	0	0	0	0	54.0185	0	0	0.0041	0.9992	0.9955	1	24							3) Uncertain significance		No change			no			1
Bedaquiline	Rv1979c	p.Ile304_Ala381del	Rv1979c_p.Ile304_Ala381del	2	inframe_deletion	(see "Genomic_coordinates" sheet)	1	0	0	0	0	1	1035	12950	0	0	0.0036	0.9999	0.9996	1	0	0	0.975	NA	NA	NA	0	0	0.975	NA	NA	NA	NA	708	1032	FALSE	FALSE	0	0	484.323	0	0	0.0036	0.9999	0.9996	1	3) Uncertain significance	3) Uncertain significance	ALL+WHO	3) Uncertain significance	NA	NA	NA	NA	NA	NA	NA	NA	NA	NA	NA	NA	NA	NA	NA	NA	NA	NA	NA	NA	NA	NA	NA	NA	NA	NA	NA	NA	NA	NA	NA	0	0	0	0	0	0	0	NA	NA	NA	NA	NA	NA	NA	NA	NA	1							3) Uncertain significance		New Uncertain			no			0
Bedaquiline	Rv1979c	p.Ile394Thr	Rv1979c_p.Ile394Thr	2	missense_variant	(see "Genomic_coordinates" sheet)	1	0	0	0	0	2	1035	12949	0	0	0.0036	0.9998	0.9994	1	0	0	0.8419	NA	NA	NA	0	0	0.8419	NA	NA	NA	NA	699	1032	FALSE	FALSE	0	0	66.6032	0	0	0.0036	0.9998	0.9994	1	3) Uncertain significance	3) Uncertain significance	ALL+WHO	3) Uncertain significance	NA	NA	NA	NA	NA	NA	NA	NA	NA	NA	NA	NA	NA	NA	NA	NA	NA	NA	NA	NA	NA	NA	NA	NA	NA	NA	NA	NA	NA	NA	NA	0	0	0	0	0	0	0	NA	NA	NA	NA	NA	NA	NA	NA	NA	4							3) Uncertain significance		No change			no			1
Bedaquiline	Rv1979c	p.Ile394Val	Rv1979c_p.Ile394Val	2	missense_variant	(see "Genomic_coordinates" sheet)	1	0	0	0	0	1	1035	12950	0	0	0.0036	0.9999	0.9996	1	0	0	0.975	NA	NA	NA	0	0	0.975	NA	NA	NA	NA	720	1032	FALSE	FALSE	0	0	484.323	0	0	0.0036	0.9999	0.9996	1	3) Uncertain significance	3) Uncertain significance	ALL+WHO	3) Uncertain significance	NA	NA	NA	NA	NA	NA	NA	NA	NA	NA	NA	NA	NA	NA	NA	NA	NA	NA	NA	NA	NA	NA	NA	NA	NA	NA	NA	NA	NA	NA	NA	0	0	0	0	0	0	0	NA	NA	NA	NA	NA	NA	NA	NA	NA	3							3) Uncertain significance		New Uncertain			no			0
Bedaquiline	Rv1979c	p.Leu14Arg	Rv1979c_p.Leu14Arg	2	missense_variant	(see "Genomic_coordinates" sheet)	1	0	0	0	0	3	1035	12948	0	0	0.0036	0.9998	0.9993	1	0	0	0.7076	NA	NA	NA	0	0	0.7076	NA	NA	NA	NA	745	1032	FALSE	FALSE	0	0	30.2741	0	0	0.0036	0.9998	0.9993	1	3) Uncertain significance	3) Uncertain significance	ALL+WHO	3) Uncertain significance	NA	NA	NA	NA	NA	NA	NA	NA	NA	NA	NA	NA	NA	NA	NA	NA	NA	NA	NA	NA	NA	NA	NA	NA	NA	NA	NA	NA	NA	NA	NA	0	0	0	0	0	0	0	NA	NA	NA	NA	NA	NA	NA	NA	NA	7							3) Uncertain significance		New Uncertain			no			0
Bedaquiline	Rv1979c	p.Leu174Phe	Rv1979c_p.Leu174Phe	2	missense_variant	(see "Genomic_coordinates" sheet)	1	0	0	0	0	10	1035	12941	0	0	0.0036	0.9992	0.9986	0.9996	0	0	0.3085	NA	NA	NA	0	0	0.3085	NA	NA	NA	NA	757	1032	FALSE	FALSE	0	0	5.5868	0	0	0.0036	0.9992	0.9986	0.9996	3) Uncertain significance	3) Uncertain significance	ALL+WHO	3) Uncertain significance	1	0	0	0	0	3	901	1246	0	0	0.0041	0.9976	0.993	0.9995	0	0	0.7076	NA	NA	NA	0	0	0.7076	NA	NA	NA	NA	247	299	FALSE	FALSE	0	0	0	0	0	0	0	0	0	3.3538	0	0	0.0041	0.9976	0.993	0.9995	18							3) Uncertain significance		No change			no			1
Bedaquiline	Rv1979c	p.Leu229del	Rv1979c_p.Leu229del	2	inframe_deletion	(see "Genomic_coordinates" sheet)	1	0	0	0	0	6	1035	12945	0	0	0.0036	0.9995	0.999	0.9998	0	0	0.4593	NA	NA	NA	0	0	0.4593	NA	NA	NA	NA	846	1032	FALSE	FALSE	0	0	10.6366	0	0	0.0036	0.9995	0.999	0.9998	3) Uncertain significance	3) Uncertain significance	ALL+WHO	3) Uncertain significance	1	0	0	0	0	2	901	1247	0	0	0.0041	0.9984	0.9942	0.9998	0	0	0.8419	NA	NA	NA	0	0	0.8419	NA	NA	NA	NA	270	299	FALSE	FALSE	0	0	0	0	0	0	0	0	0	7.3812	0	0	0.0041	0.9984	0.9942	0.9998	3							3) Uncertain significance		No change			no			1
Bedaquiline	Rv1979c	p.Leu229Ser	Rv1979c_p.Leu229Ser	2	missense_variant	(see "Genomic_coordinates" sheet)	1	0	0	0	0	1	1035	12950	0	0	0.0036	0.9999	0.9996	1	0	0	0.975	NA	NA	NA	0	0	0.975	NA	NA	NA	NA	841	1032	FALSE	FALSE	0	0	484.323	0	0	0.0036	0.9999	0.9996	1	3) Uncertain significance	3) Uncertain significance	ALL+WHO	3) Uncertain significance	NA	NA	NA	NA	NA	NA	NA	NA	NA	NA	NA	NA	NA	NA	NA	NA	NA	NA	NA	NA	NA	NA	NA	NA	NA	NA	NA	NA	NA	NA	NA	0	0	0	0	0	0	0	NA	NA	NA	NA	NA	NA	NA	NA	NA	NA							3) Uncertain significance		No change			no			1
Bedaquiline	Rv1979c	p.Leu330Val	Rv1979c_p.Leu330Val	2	missense_variant	(see "Genomic_coordinates" sheet)	1	0	0	0	0	1	1035	12950	0	0	0.0036	0.9999	0.9996	1	0	0	0.975	NA	NA	NA	0	0	0.975	NA	NA	NA	NA	793	1032	FALSE	FALSE	0	0	484.323	0	0	0.0036	0.9999	0.9996	1	3) Uncertain significance	3) Uncertain significance	ALL+WHO	3) Uncertain significance	NA	NA	NA	NA	NA	NA	NA	NA	NA	NA	NA	NA	NA	NA	NA	NA	NA	NA	NA	NA	NA	NA	NA	NA	NA	NA	NA	NA	NA	NA	NA	0	0	0	0	0	0	0	NA	NA	NA	NA	NA	NA	NA	NA	NA	1							3) Uncertain significance		No change			no			1
Bedaquiline	Rv1979c	p.Leu419Val	Rv1979c_p.Leu419Val	2	missense_variant	(see "Genomic_coordinates" sheet)	0	0	0	0	1	0	1034	12951	0.001	0	0.0054	1	0.9997	1	1	0.025	1	NA	NA	NA	NA	NA	NA	NA	NA	NA	NA	853	1032	FALSE	FALSE	Inf	0.3208	Inf	0	0	0.0036	1	0.9997	1	3) Uncertain significance	3) Uncertain significance	ALL+WHO	3) Uncertain significance	0	0	0	0	1	0	900	1249	0.0011	0	0.0062	1	0.9971	1	1	0.025	1	NA	NA	NA	NA	NA	NA	NA	NA	NA	NA	272	299	FALSE	FALSE	0	0	0	0	0	0	0	Inf	0.0355	Inf	0	0	0.0041	1	0.9971	1	1							3) Uncertain significance		New Uncertain			no			0
Bedaquiline	Rv1979c	p.Lys13Gln	Rv1979c_p.Lys13Gln	2	missense_variant	(see "Genomic_coordinates" sheet)	1	2	0	2	0	2	1035	12949	0	0	0.0036	0.9998	0.9994	1	0	0	0.8419	0	0	0.8419	0	0	0.8419	0	0	66.6032	1	216	1032	FALSE	FALSE	0	0	66.6032	0	0	0.0036	0.9998	0.9994	1	3) Uncertain significance	3) Uncertain significance	ALL+WHO	3) Uncertain significance	NA	NA	NA	NA	NA	NA	NA	NA	NA	NA	NA	NA	NA	NA	NA	NA	NA	NA	NA	NA	NA	NA	NA	NA	NA	NA	NA	NA	NA	NA	NA	0	0	0	0	0	0	0	NA	NA	NA	NA	NA	NA	NA	NA	NA	6							3) Uncertain significance		New Uncertain			no			0
Bedaquiline	Rv1979c	p.Met1?	Rv1979c_p.Met1?	2	start_lost	(see "Genomic_coordinates" sheet)	1	0	0	0	0	3	1035	12948	0	0	0.0036	0.9998	0.9993	1	0	0	0.7076	NA	NA	NA	0	0	0.7076	NA	NA	NA	NA	728	1032	FALSE	FALSE	0	0	30.2741	0	0	0.0036	0.9998	0.9993	1	3) Uncertain significance	3) Uncertain significance	ALL+WHO	3) Uncertain significance	NA	0	0	0	0	1	901	1248	0	0	0.0041	0.9992	0.9955	1	0	0	0.975	NA	NA	NA	0	0	0.975	NA	NA	NA	NA	241	299	FALSE	FALSE	0	0	0	0	0	0	0	0	0	54.0185	0	0	0.0041	0.9992	0.9955	1	NA							3) Uncertain significance		No change			no			1
Bedaquiline	Rv1979c	p.Met245Leu	Rv1979c_p.Met245Leu	2	missense_variant	(see "Genomic_coordinates" sheet)	NA	0	0	0	1	0	1034	12951	0.001	0	0.0054	1	0.9997	1	1	0.025	1	NA	NA	NA	NA	NA	NA	NA	NA	NA	NA	735	1032	FALSE	FALSE	Inf	0.3208	Inf	0	0	0.0036	1	0.9997	1	3) Uncertain significance	3) Uncertain significance	ALL+WHO	3) Uncertain significance	NA	0	0	0	1	0	900	1249	0.0011	0	0.0062	1	0.9971	1	1	0.025	1	NA	NA	NA	NA	NA	NA	NA	NA	NA	NA	244	299	FALSE	FALSE	0	0	0	0	0	0	0	Inf	0.0355	Inf	0	0	0.0041	1	0.9971	1	6							3) Uncertain significance		New Uncertain			no			0
Bedaquiline	Rv1979c	p.Met275Thr	Rv1979c_p.Met275Thr	2	missense_variant	(see "Genomic_coordinates" sheet)	1	0	0	0	0	1	1035	12950	0	0	0.0036	0.9999	0.9996	1	0	0	0.975	NA	NA	NA	0	0	0.975	NA	NA	NA	NA	854	1032	FALSE	FALSE	0	0	484.323	0	0	0.0036	0.9999	0.9996	1	3) Uncertain significance	3) Uncertain significance	ALL+WHO	3) Uncertain significance	NA	NA	NA	NA	NA	NA	NA	NA	NA	NA	NA	NA	NA	NA	NA	NA	NA	NA	NA	NA	NA	NA	NA	NA	NA	NA	NA	NA	NA	NA	NA	0	0	0	0	0	0	0	NA	NA	NA	NA	NA	NA	NA	NA	NA	6							3) Uncertain significance		No change			no			1
Bedaquiline	Rv1979c	p.Met49Ile	Rv1979c_p.Met49Ile	2	missense_variant	(see "Genomic_coordinates" sheet)	1	0	0	0	0	1	1035	12950	0	0	0.0036	0.9999	0.9996	1	0	0	0.975	NA	NA	NA	0	0	0.975	NA	NA	NA	NA	785	1032	FALSE	FALSE	0	0	484.323	0	0	0.0036	0.9999	0.9996	1	3) Uncertain significance	3) Uncertain significance	ALL+WHO	3) Uncertain significance	NA	NA	NA	NA	NA	NA	NA	NA	NA	NA	NA	NA	NA	NA	NA	NA	NA	NA	NA	NA	NA	NA	NA	NA	NA	NA	NA	NA	NA	NA	NA	0	0	0	0	0	0	0	NA	NA	NA	NA	NA	NA	NA	NA	NA	NA							3) Uncertain significance		New Uncertain			no			0
Bedaquiline	Rv1979c	p.Phe113fs	Rv1979c_p.Phe113fs	2	frameshift	(see "Genomic_coordinates" sheet)	1	1	0	1	0	1	1035	12950	0	0	0.0036	0.9999	0.9996	1	0	0	0.975	0	0	0.975	0	0	0.975	0	0	484.323	1	426	1032	FALSE	FALSE	0	0	484.323	0	0	0.0036	0.9999	0.9996	1	3) Uncertain significance	3) Uncertain significance	ALL+WHO	3) Uncertain significance	NA	NA	NA	NA	NA	NA	NA	NA	NA	NA	NA	NA	NA	NA	NA	NA	NA	NA	NA	NA	NA	NA	NA	NA	NA	NA	NA	NA	NA	NA	NA	0	0	0	0	0	0	0	NA	NA	NA	NA	NA	NA	NA	NA	NA	5							3) Uncertain significance		New Uncertain			no			0
Bedaquiline	Rv1979c	p.Phe122Leu	Rv1979c_p.Phe122Leu	2	missense_variant	(see "Genomic_coordinates" sheet)	1	0	0	0	0	1	1035	12950	0	0	0.0036	0.9999	0.9996	1	0	0	0.975	NA	NA	NA	0	0	0.975	NA	NA	NA	NA	700	1032	FALSE	FALSE	0	0	484.323	0	0	0.0036	0.9999	0.9996	1	3) Uncertain significance	3) Uncertain significance	ALL+WHO	3) Uncertain significance	NA	NA	NA	NA	NA	NA	NA	NA	NA	NA	NA	NA	NA	NA	NA	NA	NA	NA	NA	NA	NA	NA	NA	NA	NA	NA	NA	NA	NA	NA	NA	0	0	0	0	0	0	0	NA	NA	NA	NA	NA	NA	NA	NA	NA	NA							3) Uncertain significance		No change			no			1
Bedaquiline	Rv1979c	p.Phe144Cys	Rv1979c_p.Phe144Cys	2	missense_variant	(see "Genomic_coordinates" sheet)	1	1	0	1	0	1	1035	12950	0	0	0.0036	0.9999	0.9996	1	0	0	0.975	0	0	0.975	0	0	0.975	0	0	484.323	1	426	1032	FALSE	FALSE	0	0	484.323	0	0	0.0036	0.9999	0.9996	1	3) Uncertain significance	3) Uncertain significance	ALL+WHO	3) Uncertain significance	NA	NA	NA	NA	NA	NA	NA	NA	NA	NA	NA	NA	NA	NA	NA	NA	NA	NA	NA	NA	NA	NA	NA	NA	NA	NA	NA	NA	NA	NA	NA	0	0	0	0	0	0	0	NA	NA	NA	NA	NA	NA	NA	NA	NA	NA							3) Uncertain significance		New Uncertain			no			0
Bedaquiline	Rv1979c	p.Phe144fs	Rv1979c_p.Phe144fs	2	frameshift	(see "Genomic_coordinates" sheet)	1	0	0	0	1	16	1034	12935	0.001	0	0.0054	0.9988	0.998	0.9993	0.0588	0.0015	0.2869	NA	NA	NA	0	0	0.2059	NA	NA	NA	NA	817	1032	FALSE	FALSE	0.7819	0.0186	5.0424	0	0	0.0036	0.9988	0.998	0.9993	3) Uncertain significance	3) Uncertain significance	ALL+WHO	3) Uncertain significance	1	0	0	0	1	2	900	1247	0.0011	0	0.0062	0.9984	0.9942	0.9998	0.3333	0.0084	0.9057	NA	NA	NA	0	0	0.8419	NA	NA	NA	NA	264	299	FALSE	FALSE	0	0	0	0	0	0	0	0.6928	0.0117	13.3292	0	0	0.0041	0.9984	0.9942	0.9998	110							3) Uncertain significance		No change			no			1
Bedaquiline	Rv1979c	p.Phe154Val	Rv1979c_p.Phe154Val	2	missense_variant	(see "Genomic_coordinates" sheet)	1	1	0	1	0	1	1035	12950	0	0	0.0036	0.9999	0.9996	1	0	0	0.975	0	0	0.975	0	0	0.975	0	0	484.323	1	426	1032	FALSE	FALSE	0	0	484.323	0	0	0.0036	0.9999	0.9996	1	3) Uncertain significance	3) Uncertain significance	ALL+WHO	3) Uncertain significance	NA	NA	NA	NA	NA	NA	NA	NA	NA	NA	NA	NA	NA	NA	NA	NA	NA	NA	NA	NA	NA	NA	NA	NA	NA	NA	NA	NA	NA	NA	NA	0	0	0	0	0	0	0	NA	NA	NA	NA	NA	NA	NA	NA	NA	NA							3) Uncertain significance		New Uncertain			no			0
Bedaquiline	Rv1979c	p.Phe172Ser	Rv1979c_p.Phe172Ser	2	missense_variant	(see "Genomic_coordinates" sheet)	1	0	0	0	0	3	1035	12948	0	0	0.0036	0.9998	0.9993	1	0	0	0.7076	NA	NA	NA	0	0	0.7076	NA	NA	NA	NA	750	1032	FALSE	FALSE	0	0	30.2741	0	0	0.0036	0.9998	0.9993	1	3) Uncertain significance	3) Uncertain significance	ALL+WHO	3) Uncertain significance	NA	NA	NA	NA	NA	NA	NA	NA	NA	NA	NA	NA	NA	NA	NA	NA	NA	NA	NA	NA	NA	NA	NA	NA	NA	NA	NA	NA	NA	NA	NA	0	0	0	0	0	0	0	NA	NA	NA	NA	NA	NA	NA	NA	NA	4							3) Uncertain significance		No change			no			1
Bedaquiline	Rv1979c	p.Phe300Leu	Rv1979c_p.Phe300Leu	2	missense_variant	(see "Genomic_coordinates" sheet)	NA	0	0	0	4	0	1031	12951	0.0039	0.0011	0.0099	1	0.9997	1	1	0.3976	1	NA	NA	NA	NA	NA	NA	NA	NA	NA	NA	746	1032	FALSE	FALSE	Inf	8.2746	Inf	0	0	0.0036	1	0.9997	1	3) Uncertain significance	3) Uncertain significance	ALL+WHO	3) Uncertain significance	NA	0	0	0	4	0	897	1249	0.0044	0.0012	0.0113	1	0.9971	1	1	0.3976	1	NA	NA	NA	NA	NA	NA	NA	NA	NA	NA	246	299	FALSE	FALSE	0	0	0	0	0	0	0	Inf	0.9166	Inf	0	0	0.0041	1	0.9971	1	NA							3) Uncertain significance		New Uncertain			no			0
Bedaquiline	Rv1979c	p.Phe300Val	Rv1979c_p.Phe300Val	2	missense_variant	(see "Genomic_coordinates" sheet)	1	0	0	0	0	2	1035	12949	0	0	0.0036	0.9998	0.9994	1	0	0	0.8419	NA	NA	NA	0	0	0.8419	NA	NA	NA	NA	736	1032	FALSE	FALSE	0	0	66.6032	0	0	0.0036	0.9998	0.9994	1	3) Uncertain significance	3) Uncertain significance	ALL+WHO	3) Uncertain significance	NA	NA	NA	NA	NA	NA	NA	NA	NA	NA	NA	NA	NA	NA	NA	NA	NA	NA	NA	NA	NA	NA	NA	NA	NA	NA	NA	NA	NA	NA	NA	0	0	0	0	0	0	0	NA	NA	NA	NA	NA	NA	NA	NA	NA	2							3) Uncertain significance		No change			no			1
Bedaquiline	Rv1979c	p.Phe386Val	Rv1979c_p.Phe386Val	2	missense_variant	(see "Genomic_coordinates" sheet)	1	0	0	0	0	1	1035	12950	0	0	0.0036	0.9999	0.9996	1	0	0	0.975	NA	NA	NA	0	0	0.975	NA	NA	NA	NA	786	1032	FALSE	FALSE	0	0	484.323	0	0	0.0036	0.9999	0.9996	1	3) Uncertain significance	3) Uncertain significance	ALL+WHO	3) Uncertain significance	NA	NA	NA	NA	NA	NA	NA	NA	NA	NA	NA	NA	NA	NA	NA	NA	NA	NA	NA	NA	NA	NA	NA	NA	NA	NA	NA	NA	NA	NA	NA	0	0	0	0	0	0	0	NA	NA	NA	NA	NA	NA	NA	NA	NA	NA							3) Uncertain significance		No change			no			1
Bedaquiline	Rv1979c	p.Phe412Cys	Rv1979c_p.Phe412Cys	2	missense_variant	(see "Genomic_coordinates" sheet)	1	0	0	0	0	1	1035	12950	0	0	0.0036	0.9999	0.9996	1	0	0	0.975	NA	NA	NA	0	0	0.975	NA	NA	NA	NA	780	1032	FALSE	FALSE	0	0	484.323	0	0	0.0036	0.9999	0.9996	1	3) Uncertain significance	3) Uncertain significance	ALL+WHO	3) Uncertain significance	NA	NA	NA	NA	NA	NA	NA	NA	NA	NA	NA	NA	NA	NA	NA	NA	NA	NA	NA	NA	NA	NA	NA	NA	NA	NA	NA	NA	NA	NA	NA	0	0	0	0	0	0	0	NA	NA	NA	NA	NA	NA	NA	NA	NA	2							3) Uncertain significance		New Uncertain			no			0
Bedaquiline	Rv1979c	p.Pro123Ser	Rv1979c_p.Pro123Ser	2	missense_variant	(see "Genomic_coordinates" sheet)	1	1	0	1	0	1	1035	12950	0	0	0.0036	0.9999	0.9996	1	0	0	0.975	0	0	0.975	0	0	0.975	0	0	484.323	1	426	1032	FALSE	FALSE	0	0	484.323	0	0	0.0036	0.9999	0.9996	1	3) Uncertain significance	3) Uncertain significance	ALL+WHO	3) Uncertain significance	NA	NA	NA	NA	NA	NA	NA	NA	NA	NA	NA	NA	NA	NA	NA	NA	NA	NA	NA	NA	NA	NA	NA	NA	NA	NA	NA	NA	NA	NA	NA	0	0	0	0	0	0	0	NA	NA	NA	NA	NA	NA	NA	NA	NA	NA							3) Uncertain significance		New Uncertain			no			0
Bedaquiline	Rv1979c	p.Pro36Ser	Rv1979c_p.Pro36Ser	2	missense_variant	(see "Genomic_coordinates" sheet)	1	0	0	0	0	1	1035	12950	0	0	0.0036	0.9999	0.9996	1	0	0	0.975	NA	NA	NA	0	0	0.975	NA	NA	NA	NA	691	1032	FALSE	FALSE	0	0	484.323	0	0	0.0036	0.9999	0.9996	1	3) Uncertain significance	3) Uncertain significance	ALL+WHO	3) Uncertain significance	NA	NA	NA	NA	NA	NA	NA	NA	NA	NA	NA	NA	NA	NA	NA	NA	NA	NA	NA	NA	NA	NA	NA	NA	NA	NA	NA	NA	NA	NA	NA	0	0	0	0	0	0	0	NA	NA	NA	NA	NA	NA	NA	NA	NA	NA							3) Uncertain significance		New Uncertain			no			0
Bedaquiline	Rv1979c	p.Pro478Gln	Rv1979c_p.Pro478Gln	2	missense_variant	(see "Genomic_coordinates" sheet)	1	3	0	3	1	10	1034	12941	0.001	0	0.0054	0.9992	0.9986	0.9996	0.0909	0.0023	0.4128	0	0	0.7076	0	0	0.3085	0	0	30.2865	1	426	1032	FALSE	FALSE	1.2515	0.0288	8.8132	0	0	0.0036	0.9992	0.9986	0.9996	3) Uncertain significance	3) Uncertain significance	ALL+WHO	3) Uncertain significance	0	0	0	0	1	2	900	1247	0.0011	0	0.0062	0.9984	0.9942	0.9998	0.3333	0.0084	0.9057	NA	NA	NA	0	0	0.8419	NA	NA	NA	NA	234	299	FALSE	FALSE	0	0	0	0	0	0	0	0.6928	0.0117	13.3292	0	0	0.0041	0.9984	0.9942	0.9998	22							3) Uncertain significance		No change			no			1
Bedaquiline	Rv1979c	p.Pro4Ala	Rv1979c_p.Pro4Ala	2	missense_variant	(see "Genomic_coordinates" sheet)	1	0	0	0	0	1	1035	12950	0	0	0.0036	0.9999	0.9996	1	0	0	0.975	NA	NA	NA	0	0	0.975	NA	NA	NA	NA	692	1032	FALSE	FALSE	0	0	484.323	0	0	0.0036	0.9999	0.9996	1	3) Uncertain significance	3) Uncertain significance	ALL+WHO	3) Uncertain significance	NA	NA	NA	NA	NA	NA	NA	NA	NA	NA	NA	NA	NA	NA	NA	NA	NA	NA	NA	NA	NA	NA	NA	NA	NA	NA	NA	NA	NA	NA	NA	0	0	0	0	0	0	0	NA	NA	NA	NA	NA	NA	NA	NA	NA	NA							3) Uncertain significance		No change			no			1
Bedaquiline	Rv1979c	p.Ser175Leu	Rv1979c_p.Ser175Leu	2	missense_variant	(see "Genomic_coordinates" sheet)	1	0	0	0	0	1	1035	12950	0	0	0.0036	0.9999	0.9996	1	0	0	0.975	NA	NA	NA	0	0	0.975	NA	NA	NA	NA	709	1032	FALSE	FALSE	0	0	484.323	0	0	0.0036	0.9999	0.9996	1	3) Uncertain significance	3) Uncertain significance	ALL+WHO	3) Uncertain significance	NA	NA	NA	NA	NA	NA	NA	NA	NA	NA	NA	NA	NA	NA	NA	NA	NA	NA	NA	NA	NA	NA	NA	NA	NA	NA	NA	NA	NA	NA	NA	0	0	0	0	0	0	0	NA	NA	NA	NA	NA	NA	NA	NA	NA	22							3) Uncertain significance		No change			no			1
Bedaquiline	Rv1979c	p.Ser206Leu	Rv1979c_p.Ser206Leu	2	missense_variant	(see "Genomic_coordinates" sheet)	1	0	0	0	0	1	1035	12950	0	0	0.0036	0.9999	0.9996	1	0	0	0.975	NA	NA	NA	0	0	0.975	NA	NA	NA	NA	818	1032	FALSE	FALSE	0	0	484.323	0	0	0.0036	0.9999	0.9996	1	3) Uncertain significance	3) Uncertain significance	ALL+WHO	3) Uncertain significance	NA	NA	NA	NA	NA	NA	NA	NA	NA	NA	NA	NA	NA	NA	NA	NA	NA	NA	NA	NA	NA	NA	NA	NA	NA	NA	NA	NA	NA	NA	NA	0	0	0	0	0	0	0	NA	NA	NA	NA	NA	NA	NA	NA	NA	NA							3) Uncertain significance		No change			no			1
Bedaquiline	Rv1979c	p.Ser219Ala	Rv1979c_p.Ser219Ala	2	missense_variant	(see "Genomic_coordinates" sheet)	1	0	0	0	0	1	1035	12950	0	0	0.0036	0.9999	0.9996	1	0	0	0.975	NA	NA	NA	0	0	0.975	NA	NA	NA	NA	721	1032	FALSE	FALSE	0	0	484.323	0	0	0.0036	0.9999	0.9996	1	3) Uncertain significance	3) Uncertain significance	ALL+WHO	3) Uncertain significance	NA	NA	NA	NA	NA	NA	NA	NA	NA	NA	NA	NA	NA	NA	NA	NA	NA	NA	NA	NA	NA	NA	NA	NA	NA	NA	NA	NA	NA	NA	NA	0	0	0	0	0	0	0	NA	NA	NA	NA	NA	NA	NA	NA	NA	1							3) Uncertain significance		No change			no			1
Bedaquiline	Rv1979c	p.Ser219Trp	Rv1979c_p.Ser219Trp	2	missense_variant	(see "Genomic_coordinates" sheet)	1	0	0	0	0	1	1035	12950	0	0	0.0036	0.9999	0.9996	1	0	0	0.975	NA	NA	NA	0	0	0.975	NA	NA	NA	NA	807	1032	FALSE	FALSE	0	0	484.323	0	0	0.0036	0.9999	0.9996	1	3) Uncertain significance	3) Uncertain significance	ALL+WHO	3) Uncertain significance	1	0	0	0	0	1	901	1248	0	0	0.0041	0.9992	0.9955	1	0	0	0.975	NA	NA	NA	0	0	0.975	NA	NA	NA	NA	259	299	FALSE	FALSE	0	0	0	0	0	0	0	0	0	54.0185	0	0	0.0041	0.9992	0.9955	1	NA							3) Uncertain significance		New Uncertain			no			0
Bedaquiline	Rv1979c	p.Ser237Leu	Rv1979c_p.Ser237Leu	2	missense_variant	(see "Genomic_coordinates" sheet)	1	0	0	0	0	1	1035	12950	0	0	0.0036	0.9999	0.9996	1	0	0	0.975	NA	NA	NA	0	0	0.975	NA	NA	NA	NA	794	1032	FALSE	FALSE	0	0	484.323	0	0	0.0036	0.9999	0.9996	1	3) Uncertain significance	3) Uncertain significance	ALL+WHO	3) Uncertain significance	NA	NA	NA	NA	NA	NA	NA	NA	NA	NA	NA	NA	NA	NA	NA	NA	NA	NA	NA	NA	NA	NA	NA	NA	NA	NA	NA	NA	NA	NA	NA	0	0	0	0	0	0	0	NA	NA	NA	NA	NA	NA	NA	NA	NA	NA							3) Uncertain significance		No change			no			1
Bedaquiline	Rv1979c	p.Ser262Leu	Rv1979c_p.Ser262Leu	2	missense_variant	(see "Genomic_coordinates" sheet)	1	0	0	0	0	4	1035	12947	0	0	0.0036	0.9997	0.9992	0.9999	0	0	0.6024	NA	NA	NA	0	0	0.6024	NA	NA	NA	NA	774	1032	FALSE	FALSE	0	0	18.9616	0	0	0.0036	0.9997	0.9992	0.9999	3) Uncertain significance	3) Uncertain significance	ALL+WHO	3) Uncertain significance	NA	NA	NA	NA	NA	NA	NA	NA	NA	NA	NA	NA	NA	NA	NA	NA	NA	NA	NA	NA	NA	NA	NA	NA	NA	NA	NA	NA	NA	NA	NA	0	0	0	0	0	0	0	NA	NA	NA	NA	NA	NA	NA	NA	NA	NA							3) Uncertain significance		No change			no			1
Bedaquiline	Rv1979c	p.Ser320Leu	Rv1979c_p.Ser320Leu	2	missense_variant	(see "Genomic_coordinates" sheet)	1	0	0	0	0	1	1035	12950	0	0	0.0036	0.9999	0.9996	1	0	0	0.975	NA	NA	NA	0	0	0.975	NA	NA	NA	NA	737	1032	FALSE	FALSE	0	0	484.323	0	0	0.0036	0.9999	0.9996	1	3) Uncertain significance	3) Uncertain significance	ALL+WHO	3) Uncertain significance	NA	NA	NA	NA	NA	NA	NA	NA	NA	NA	NA	NA	NA	NA	NA	NA	NA	NA	NA	NA	NA	NA	NA	NA	NA	NA	NA	NA	NA	NA	NA	0	0	0	0	0	0	0	NA	NA	NA	NA	NA	NA	NA	NA	NA	NA							3) Uncertain significance		New Uncertain			no			0
Bedaquiline	Rv1979c	p.Ser352fs	Rv1979c_p.Ser352fs	2	frameshift	(see "Genomic_coordinates" sheet)	1	0	0	0	0	10	1035	12941	0	0	0.0036	0.9992	0.9986	0.9996	0	0	0.3085	NA	NA	NA	0	0	0.3085	NA	NA	NA	NA	808	1032	FALSE	FALSE	0	0	5.5868	0	0	0.0036	0.9992	0.9986	0.9996	3) Uncertain significance	3) Uncertain significance	ALL+WHO	3) Uncertain significance	1	0	0	0	0	3	901	1246	0	0	0.0041	0.9976	0.993	0.9995	0	0	0.7076	NA	NA	NA	0	0	0.7076	NA	NA	NA	NA	260	299	FALSE	FALSE	0	0	0	0	0	0	0	0	0	3.3538	0	0	0.0041	0.9976	0.993	0.9995	76							3) Uncertain significance		No change			no			1
Bedaquiline	Rv1979c	p.Ser358Leu	Rv1979c_p.Ser358Leu	2	missense_variant	(see "Genomic_coordinates" sheet)	1	1	0	1	0	2	1035	12949	0	0	0.0036	0.9998	0.9994	1	0	0	0.8419	0	0	0.975	0	0	0.8419	0	0	484.286	1	426	1032	FALSE	FALSE	0	0	66.6032	0	0	0.0036	0.9998	0.9994	1	3) Uncertain significance	3) Uncertain significance	ALL+WHO	3) Uncertain significance	NA	NA	NA	NA	NA	NA	NA	NA	NA	NA	NA	NA	NA	NA	NA	NA	NA	NA	NA	NA	NA	NA	NA	NA	NA	NA	NA	NA	NA	NA	NA	0	0	0	0	0	0	0	NA	NA	NA	NA	NA	NA	NA	NA	NA	NA							3) Uncertain significance		No change			no			1
Bedaquiline	Rv1979c	p.Ser358*	Rv1979c_p.Ser358*	2	stop_gained	(see "Genomic_coordinates" sheet)	1	0	0	0	0	2	1035	12949	0	0	0.0036	0.9998	0.9994	1	0	0	0.8419	NA	NA	NA	0	0	0.8419	NA	NA	NA	NA	855	1032	FALSE	FALSE	0	0	66.6032	0	0	0.0036	0.9998	0.9994	1	3) Uncertain significance	3) Uncertain significance	ALL+WHO	3) Uncertain significance	NA	NA	NA	NA	NA	NA	NA	NA	NA	NA	NA	NA	NA	NA	NA	NA	NA	NA	NA	NA	NA	NA	NA	NA	NA	NA	NA	NA	NA	NA	NA	0	0	0	0	0	0	0	NA	NA	NA	NA	NA	NA	NA	NA	NA	1							3) Uncertain significance		No change			no			1
Bedaquiline	Rv1979c	p.Thr270Ala	Rv1979c_p.Thr270Ala	2	missense_variant	(see "Genomic_coordinates" sheet)	1	0	0	0	0	38	1035	12913	0	0	0.0036	0.9971	0.996	0.9979	0	0	0.0925	NA	NA	NA	0	0	0.0925	NA	NA	NA	NA	701	1032	FALSE	FALSE	0	0	1.2743	0	0	0.0036	0.9971	0.996	0.9979	3) Uncertain significance	3) Uncertain significance	ALL+WHO	3) Uncertain significance	1	0	0	0	0	8	901	1241	0	0	0.0041	0.9936	0.9874	0.9972	0	0	0.3694	NA	NA	NA	0	0	0.3694	NA	NA	NA	NA	236	299	FALSE	FALSE	0	0	0	0	0	0	0	0	0	0.8095	0	0	0.0041	0.9936	0.9874	0.9972	78							3) Uncertain significance		No change			no			1
Bedaquiline	Rv1979c	p.Thr270Ile	Rv1979c_p.Thr270Ile	2	missense_variant	(see "Genomic_coordinates" sheet)	0	0	0	0	1	0	1034	12951	0.001	0	0.0054	1	0.9997	1	1	0.025	1	NA	NA	NA	NA	NA	NA	NA	NA	NA	NA	764	1032	FALSE	FALSE	Inf	0.3208	Inf	0	0	0.0036	1	0.9997	1	3) Uncertain significance	3) Uncertain significance	ALL+WHO	3) Uncertain significance	0	0	0	0	1	0	900	1249	0.0011	0	0.0062	1	0.9971	1	1	0.025	1	NA	NA	NA	NA	NA	NA	NA	NA	NA	NA	249	299	FALSE	FALSE	0	0	0	0	0	0	0	Inf	0.0355	Inf	0	0	0.0041	1	0.9971	1	6							3) Uncertain significance		New Uncertain			no			0
Bedaquiline	Rv1979c	p.Thr356Lys	Rv1979c_p.Thr356Lys	2	missense_variant	(see "Genomic_coordinates" sheet)	0	0	0	0	9	4	1026	12947	0.0087	0.004	0.0164	0.9997	0.9992	0.9999	0.6923	0.3857	0.9091	NA	NA	NA	0	0	0.6024	NA	NA	NA	NA	758	1032	FALSE	FALSE	28.3925	7.9026	126.076	0	0	0.0036	0.9997	0.9992	0.9999	3) Uncertain significance	3) Uncertain significance	ALL+WHO	3) Uncertain significance	0	0	0	0	8	0	893	1249	0.0089	0.0038	0.0174	1	0.9971	1	1	0.6306	1	NA	NA	NA	NA	NA	NA	NA	NA	NA	NA	248	299	FALSE	FALSE	0	0	0	0	0	0	0	Inf	2.3788	Inf	0	0	0.0041	1	0.9971	1	26							3) Uncertain significance		New Uncertain			no			0
Bedaquiline	Rv1979c	p.Thr413Asn	Rv1979c_p.Thr413Asn	2	missense_variant	(see "Genomic_coordinates" sheet)	1	0	0	0	0	1	1035	12950	0	0	0.0036	0.9999	0.9996	1	0	0	0.975	NA	NA	NA	0	0	0.975	NA	NA	NA	NA	693	1032	FALSE	FALSE	0	0	484.323	0	0	0.0036	0.9999	0.9996	1	3) Uncertain significance	3) Uncertain significance	ALL+WHO	3) Uncertain significance	NA	NA	NA	NA	NA	NA	NA	NA	NA	NA	NA	NA	NA	NA	NA	NA	NA	NA	NA	NA	NA	NA	NA	NA	NA	NA	NA	NA	NA	NA	NA	0	0	0	0	0	0	0	NA	NA	NA	NA	NA	NA	NA	NA	NA	NA							3) Uncertain significance		New Uncertain			no			0
Bedaquiline	Rv1979c	p.Thr82fs	Rv1979c_p.Thr82fs	2	frameshift	(see "Genomic_coordinates" sheet)	1	0	0	0	0	2	1035	12949	0	0	0.0036	0.9998	0.9994	1	0	0	0.8419	NA	NA	NA	0	0	0.8419	NA	NA	NA	NA	759	1032	FALSE	FALSE	0	0	66.6032	0	0	0.0036	0.9998	0.9994	1	3) Uncertain significance	3) Uncertain significance	ALL+WHO	3) Uncertain significance	NA	NA	NA	NA	NA	NA	NA	NA	NA	NA	NA	NA	NA	NA	NA	NA	NA	NA	NA	NA	NA	NA	NA	NA	NA	NA	NA	NA	NA	NA	NA	0	0	0	0	0	0	0	NA	NA	NA	NA	NA	NA	NA	NA	NA	7							3) Uncertain significance		New Uncertain			no			0
Bedaquiline	Rv1979c	p.Thr83Ala	Rv1979c_p.Thr83Ala	2	missense_variant	(see "Genomic_coordinates" sheet)	1	0	0	0	0	2	1035	12949	0	0	0.0036	0.9998	0.9994	1	0	0	0.8419	NA	NA	NA	0	0	0.8419	NA	NA	NA	NA	828	1032	FALSE	FALSE	0	0	66.6032	0	0	0.0036	0.9998	0.9994	1	3) Uncertain significance	3) Uncertain significance	ALL+WHO	3) Uncertain significance	NA	NA	NA	NA	NA	NA	NA	NA	NA	NA	NA	NA	NA	NA	NA	NA	NA	NA	NA	NA	NA	NA	NA	NA	NA	NA	NA	NA	NA	NA	NA	0	0	0	0	0	0	0	NA	NA	NA	NA	NA	NA	NA	NA	NA	7							3) Uncertain significance		No change			no			1
Bedaquiline	Rv1979c	p.Trp106*	Rv1979c_p.Trp106*	2	stop_gained	(see "Genomic_coordinates" sheet)	1	0	0	0	0	1	1035	12950	0	0	0.0036	0.9999	0.9996	1	0	0	0.975	NA	NA	NA	0	0	0.975	NA	NA	NA	NA	682	1032	FALSE	FALSE	0	0	484.323	0	0	0.0036	0.9999	0.9996	1	3) Uncertain significance	3) Uncertain significance	ALL+WHO	3) Uncertain significance	NA	NA	NA	NA	NA	NA	NA	NA	NA	NA	NA	NA	NA	NA	NA	NA	NA	NA	NA	NA	NA	NA	NA	NA	NA	NA	NA	NA	NA	NA	NA	0	0	0	0	0	0	0	NA	NA	NA	NA	NA	NA	NA	NA	NA	NA							3) Uncertain significance		No change			no			1
Bedaquiline	Rv1979c	p.Trp197*	Rv1979c_p.Trp197*	2	stop_gained	(see "Genomic_coordinates" sheet)	1	0	0	0	0	2	1035	12949	0	0	0.0036	0.9998	0.9994	1	0	0	0.8419	NA	NA	NA	0	0	0.8419	NA	NA	NA	NA	842	1032	FALSE	FALSE	0	0	66.6032	0	0	0.0036	0.9998	0.9994	1	3) Uncertain significance	3) Uncertain significance	ALL+WHO	3) Uncertain significance	1	0	0	0	0	1	901	1248	0	0	0.0041	0.9992	0.9955	1	0	0	0.975	NA	NA	NA	0	0	0.975	NA	NA	NA	NA	269	299	FALSE	FALSE	0	0	0	0	0	0	0	0	0	54.0185	0	0	0.0041	0.9992	0.9955	1	1							3) Uncertain significance		New Uncertain			no			0
Bedaquiline	Rv1979c	p.Tyr230Cys	Rv1979c_p.Tyr230Cys	2	missense_variant	(see "Genomic_coordinates" sheet)	1	0	0	0	0	1	1035	12950	0	0	0.0036	0.9999	0.9996	1	0	0	0.975	NA	NA	NA	0	0	0.975	NA	NA	NA	NA	843	1032	FALSE	FALSE	0	0	484.323	0	0	0.0036	0.9999	0.9996	1	3) Uncertain significance	3) Uncertain significance	ALL+WHO	3) Uncertain significance	NA	NA	NA	NA	NA	NA	NA	NA	NA	NA	NA	NA	NA	NA	NA	NA	NA	NA	NA	NA	NA	NA	NA	NA	NA	NA	NA	NA	NA	NA	NA	0	0	0	0	0	0	0	NA	NA	NA	NA	NA	NA	NA	NA	NA	NA							3) Uncertain significance		New Uncertain			no			0
Bedaquiline	Rv1979c	p.Tyr230*	Rv1979c_p.Tyr230*	2	stop_gained	(see "Genomic_coordinates" sheet)	1	0	0	0	0	1	1035	12950	0	0	0.0036	0.9999	0.9996	1	0	0	0.975	NA	NA	NA	0	0	0.975	NA	NA	NA	NA	727	1032	FALSE	FALSE	0	0	484.323	0	0	0.0036	0.9999	0.9996	1	3) Uncertain significance	3) Uncertain significance	ALL+WHO	3) Uncertain significance	NA	NA	NA	NA	NA	NA	NA	NA	NA	NA	NA	NA	NA	NA	NA	NA	NA	NA	NA	NA	NA	NA	NA	NA	NA	NA	NA	NA	NA	NA	NA	0	0	0	0	0	0	0	NA	NA	NA	NA	NA	NA	NA	NA	NA	NA							3) Uncertain significance		New Uncertain			no			0
Bedaquiline	Rv1979c	p.Tyr434Cys	Rv1979c_p.Tyr434Cys	2	missense_variant	(see "Genomic_coordinates" sheet)	1	1	0	1	0	5	1035	12946	0	0	0.0036	0.9996	0.9991	0.9999	0	0	0.5218	0	0	0.975	0	0	0.5218	0	0	484.175	1	426	1032	FALSE	FALSE	0	0	13.667	0	0	0.0036	0.9996	0.9991	0.9999	3) Uncertain significance	3) Uncertain significance	ALL+WHO	3) Uncertain significance	1	0	0	0	0	1	901	1248	0	0	0.0041	0.9992	0.9955	1	0	0	0.975	NA	NA	NA	0	0	0.975	NA	NA	NA	NA	254	299	FALSE	FALSE	0	0	0	0	0	0	0	0	0	54.0185	0	0	0.0041	0.9992	0.9955	1	1							3) Uncertain significance		No change			no			1
Bedaquiline	Rv1979c	p.Tyr51Asn	Rv1979c_p.Tyr51Asn	2	missense_variant	(see "Genomic_coordinates" sheet)	0	0	0	0	10	237	1025	12714	0.0097	0.0046	0.0177	0.9817	0.9792	0.9839	0.0405	0.0196	0.0732	NA	NA	NA	0	0	0.0154	NA	NA	NA	NA	680	1032	FALSE	FALSE	0.5234	0.247	0.9838	0	0	0.0036	0.9817	0.9792	0.9839	3) Uncertain significance	3) Uncertain significance	ALL+WHO	3) Uncertain significance	0	0	0	0	10	7	891	1242	0.0111	0.0053	0.0203	0.9944	0.9885	0.9977	0.5882	0.3292	0.8156	NA	NA	NA	0	0	0.4096	NA	NA	NA	NA	233	299	FALSE	FALSE	0	0	0	0	0	0	0	1.9913	0.681	6.1871	0	0	0.0041	0.9944	0.9885	0.9977	148							3) Uncertain significance		No change			no			1
Bedaquiline	Rv1979c	p.Tyr71Cys	Rv1979c_p.Tyr71Cys	2	missense_variant	(see "Genomic_coordinates" sheet)	1	0	0	0	0	1	1035	12950	0	0	0.0036	0.9999	0.9996	1	0	0	0.975	NA	NA	NA	0	0	0.975	NA	NA	NA	NA	729	1032	FALSE	FALSE	0	0	484.323	0	0	0.0036	0.9999	0.9996	1	3) Uncertain significance	3) Uncertain significance	ALL+WHO	3) Uncertain significance	NA	NA	NA	NA	NA	NA	NA	NA	NA	NA	NA	NA	NA	NA	NA	NA	NA	NA	NA	NA	NA	NA	NA	NA	NA	NA	NA	NA	NA	NA	NA	0	0	0	0	0	0	0	NA	NA	NA	NA	NA	NA	NA	NA	NA	2							3) Uncertain significance		New Uncertain			no			0
Bedaquiline	Rv1979c	p.Tyr79Cys	Rv1979c_p.Tyr79Cys	2	missense_variant	(see "Genomic_coordinates" sheet)	1	0	0	0	0	1	1035	12950	0	0	0.0036	0.9999	0.9996	1	0	0	0.975	NA	NA	NA	0	0	0.975	NA	NA	NA	NA	775	1032	FALSE	FALSE	0	0	484.323	0	0	0.0036	0.9999	0.9996	1	3) Uncertain significance	3) Uncertain significance	ALL+WHO	3) Uncertain significance	NA	NA	NA	NA	NA	NA	NA	NA	NA	NA	NA	NA	NA	NA	NA	NA	NA	NA	NA	NA	NA	NA	NA	NA	NA	NA	NA	NA	NA	NA	NA	0	0	0	0	0	0	0	NA	NA	NA	NA	NA	NA	NA	NA	NA	NA							3) Uncertain significance		No change			no			1
Bedaquiline	Rv1979c	p.Val108fs	Rv1979c_p.Val108fs	2	frameshift	(see "Genomic_coordinates" sheet)	1	0	0	0	0	12	1035	12939	0	0	0.0036	0.9991	0.9984	0.9995	0	0	0.2646	NA	NA	NA	0	0	0.2646	NA	NA	NA	NA	837	1032	FALSE	FALSE	0	0	4.5064	0	0	0.0036	0.9991	0.9984	0.9995	3) Uncertain significance	3) Uncertain significance	ALL+WHO	3) Uncertain significance	1	0	0	0	0	1	901	1248	0	0	0.0041	0.9992	0.9955	1	0	0	0.975	NA	NA	NA	0	0	0.975	NA	NA	NA	NA	268	299	FALSE	FALSE	0	0	0	0	0	0	0	0	0	54.0185	0	0	0.0041	0.9992	0.9955	1	17							3) Uncertain significance		New Uncertain			no			0
Bedaquiline	Rv1979c	p.Val114fs	Rv1979c_p.Val114fs	2	frameshift	(see "Genomic_coordinates" sheet)	1	0	0	0	0	2	1035	12949	0	0	0.0036	0.9998	0.9994	1	0	0	0.8419	NA	NA	NA	0	0	0.8419	NA	NA	NA	NA	831	1032	FALSE	FALSE	0	0	66.6032	0	0	0.0036	0.9998	0.9994	1	3) Uncertain significance	3) Uncertain significance	ALL+WHO	3) Uncertain significance	NA	NA	NA	NA	NA	NA	NA	NA	NA	NA	NA	NA	NA	NA	NA	NA	NA	NA	NA	NA	NA	NA	NA	NA	NA	NA	NA	NA	NA	NA	NA	0	0	0	0	0	0	0	NA	NA	NA	NA	NA	NA	NA	NA	NA	11							3) Uncertain significance		No change			no			1
Bedaquiline	Rv1979c	p.Val120Leu	Rv1979c_p.Val120Leu	2	missense_variant	(see "Genomic_coordinates" sheet)	1	0	0	0	0	1	1035	12950	0	0	0.0036	0.9999	0.9996	1	0	0	0.975	NA	NA	NA	0	0	0.975	NA	NA	NA	NA	769	1032	FALSE	FALSE	0	0	484.323	0	0	0.0036	0.9999	0.9996	1	3) Uncertain significance	3) Uncertain significance	ALL+WHO	3) Uncertain significance	NA	NA	NA	NA	NA	NA	NA	NA	NA	NA	NA	NA	NA	NA	NA	NA	NA	NA	NA	NA	NA	NA	NA	NA	NA	NA	NA	NA	NA	NA	NA	0	0	0	0	0	0	0	NA	NA	NA	NA	NA	NA	NA	NA	NA	1							3) Uncertain significance		New Uncertain			no			0
Bedaquiline	Rv1979c	p.Val136Leu	Rv1979c_p.Val136Leu	2	missense_variant	(see "Genomic_coordinates" sheet)	1	0	0	0	0	1	1035	12950	0	0	0.0036	0.9999	0.9996	1	0	0	0.975	NA	NA	NA	0	0	0.975	NA	NA	NA	NA	765	1032	FALSE	FALSE	0	0	484.323	0	0	0.0036	0.9999	0.9996	1	3) Uncertain significance	3) Uncertain significance	ALL+WHO	3) Uncertain significance	NA	NA	NA	NA	NA	NA	NA	NA	NA	NA	NA	NA	NA	NA	NA	NA	NA	NA	NA	NA	NA	NA	NA	NA	NA	NA	NA	NA	NA	NA	NA	0	0	0	0	0	0	0	NA	NA	NA	NA	NA	NA	NA	NA	NA	NA							3) Uncertain significance		No change			no			1
Bedaquiline	Rv1979c	p.Val190Ala	Rv1979c_p.Val190Ala	2	missense_variant	(see "Genomic_coordinates" sheet)	1	0	0	0	0	1	1035	12950	0	0	0.0036	0.9999	0.9996	1	0	0	0.975	NA	NA	NA	0	0	0.975	NA	NA	NA	NA	847	1032	FALSE	FALSE	0	0	484.323	0	0	0.0036	0.9999	0.9996	1	3) Uncertain significance	3) Uncertain significance	ALL+WHO	3) Uncertain significance	NA	NA	NA	NA	NA	NA	NA	NA	NA	NA	NA	NA	NA	NA	NA	NA	NA	NA	NA	NA	NA	NA	NA	NA	NA	NA	NA	NA	NA	NA	NA	0	0	0	0	0	0	0	NA	NA	NA	NA	NA	NA	NA	NA	NA	2							3) Uncertain significance		No change			no			1
Bedaquiline	Rv1979c	p.Val210Phe	Rv1979c_p.Val210Phe	2	missense_variant	(see "Genomic_coordinates" sheet)	1	0	0	0	0	1	1035	12950	0	0	0.0036	0.9999	0.9996	1	0	0	0.975	NA	NA	NA	0	0	0.975	NA	NA	NA	NA	722	1032	FALSE	FALSE	0	0	484.323	0	0	0.0036	0.9999	0.9996	1	3) Uncertain significance	3) Uncertain significance	ALL+WHO	3) Uncertain significance	NA	NA	NA	NA	NA	NA	NA	NA	NA	NA	NA	NA	NA	NA	NA	NA	NA	NA	NA	NA	NA	NA	NA	NA	NA	NA	NA	NA	NA	NA	NA	0	0	0	0	0	0	0	NA	NA	NA	NA	NA	NA	NA	NA	NA	NA							3) Uncertain significance		No change			no			1
