## Supplementary material for "Bringing TB genomics to the clinic: A comprehensive pipeline to predict antimicrobial susceptibility from genomic data, validated and accredited to ISO standards": Dataset (part 3 of 3)

### Sheet: who_v2_catalog (continued)
drug	gene	mutation	variant	tier	effect	genomic position	algorithm_pass	Present_SOLO_SR	Present_SOLO_R	Present_SOLO_S	Present_R	Present_S	Absent_R	Absent_S	Sens	Sens_lb	Sens_ub	Spec	Spec_lb	Spec_ub	PPV	PPV_lb	PPV_ub	PPV_SOLO	PPV_SOLO_lb	PPV_SOLO_ub	PPV_conditional_SOLO	PPV_conditional_SOLO_lb	PPV_conditional_SOLO_ub	OR_SOLO	OR_SOLO_exact_lb	OR_SOLO_exact_ub	OR_SOLO_pvalue	OR_SOLO_pval_rank	k	OR_SOLO_FE_sig	Neutral_masked	OR	OR_exact_lb	OR_exact_ub	Sens_SOLO	Sens_SOLO_lb	Sens_SOLO_ub	Spec_SOLO	Spec_SOLO_lb	Spec_SOLO_ub	Initial confidence grading ALL dataset	INITIAL CONFIDENCE GRADING	DATASET(S)	Initial confidence grading WHO dataset	algorithm_pass	Present_SOLO_SR	Present_SOLO_R	Present_SOLO_S	Present_R	Present_S	Absent_R	Absent_S	Sens	Sens_lb	Sens_ub	Spec	Spec_lb	Spec_ub	PPV	PPV_lb	PPV_ub	PPV_SOLO	PPV_SOLO_lb	PPV_SOLO_ub	PPV_conditional_SOLO	PPV_conditional_SOLO_lb	PPV_conditional_SOLO_ub	OR_SOLO	OR_SOLO_exact_lb	OR_SOLO_exact_ub	OR_SOLO_pvalue	OR_SOLO_pval_rank	k	OR_SOLO_FE_sig	Neutral_masked	setA	setB	setC	setD1	setD2	v1	literature	OR	OR_exact_lb	OR_exact_ub	Sens_SOLO	Sens_SOLO_lb	Sens_SOLO_ub	Spec_SOLO	Spec_SOLO_lb	Spec_SOLO_ub	Present_NoPheno	(WHO guidance before cat ver1) Miotto et al. (PMID 29284687), WHO NGS Guide 2018	(WHO guidance before cat ver1) RIF CC guide 2021	(Previous WHO guidance) WHO Catalogue ver1	Selection evidence	(WHO guidance before cat ver1) WHO_endorsed_assay	Additional grading criteria applied	FINAL CONFIDENCE GRADING	Comment	CHANGES vs ver1	Relaxed thresholds simulation (BDQ_Rv0678, CFZ_Rv0678, INH_katG, DLM_ddn/fbiA/fbiB/fbiC/fgd1/Rv2983)	Silent mutation	Listed in abridged tables	Additional grading	Footnote	CHANGES vs ver1
Bedaquiline	Rv1979c	p.Val273Ala	Rv1979c_p.Val273Ala	2	missense_variant	(see "Genomic_coordinates" sheet)	1	0	0	0	0	4	1035	12947	0	0	0.0036	0.9997	0.9992	0.9999	0	0	0.6024	NA	NA	NA	0	0	0.6024	NA	NA	NA	NA	838	1032	FALSE	FALSE	0	0	18.9616	0	0	0.0036	0.9997	0.9992	0.9999	3) Uncertain significance	3) Uncertain significance	ALL+WHO	3) Uncertain significance	NA	NA	NA	NA	NA	NA	NA	NA	NA	NA	NA	NA	NA	NA	NA	NA	NA	NA	NA	NA	NA	NA	NA	NA	NA	NA	NA	NA	NA	NA	NA	0	0	0	0	0	0	0	NA	NA	NA	NA	NA	NA	NA	NA	NA	NA							3) Uncertain significance		No change			no			1
Bedaquiline	Rv1979c	p.Val2Ala	Rv1979c_p.Val2Ala	2	missense_variant	(see "Genomic_coordinates" sheet)	1	0	0	0	0	4	1035	12947	0	0	0.0036	0.9997	0.9992	0.9999	0	0	0.6024	NA	NA	NA	0	0	0.6024	NA	NA	NA	NA	760	1032	FALSE	FALSE	0	0	18.9616	0	0	0.0036	0.9997	0.9992	0.9999	3) Uncertain significance	3) Uncertain significance	ALL+WHO	3) Uncertain significance	NA	NA	NA	NA	NA	NA	NA	NA	NA	NA	NA	NA	NA	NA	NA	NA	NA	NA	NA	NA	NA	NA	NA	NA	NA	NA	NA	NA	NA	NA	NA	0	0	0	0	0	0	0	NA	NA	NA	NA	NA	NA	NA	NA	NA	NA							3) Uncertain significance		No change			no			1
Bedaquiline	Rv1979c	p.Val305Asp	Rv1979c_p.Val305Asp	2	missense_variant	(see "Genomic_coordinates" sheet)	1	0	0	0	0	1	1035	12950	0	0	0.0036	0.9999	0.9996	1	0	0	0.975	NA	NA	NA	0	0	0.975	NA	NA	NA	NA	751	1032	FALSE	FALSE	0	0	484.323	0	0	0.0036	0.9999	0.9996	1	3) Uncertain significance	3) Uncertain significance	ALL+WHO	3) Uncertain significance	NA	NA	NA	NA	NA	NA	NA	NA	NA	NA	NA	NA	NA	NA	NA	NA	NA	NA	NA	NA	NA	NA	NA	NA	NA	NA	NA	NA	NA	NA	NA	0	0	0	0	0	0	0	NA	NA	NA	NA	NA	NA	NA	NA	NA	NA							3) Uncertain significance		New Uncertain			no			0
Bedaquiline	Rv1979c	p.Val384Ile	Rv1979c_p.Val384Ile	2	missense_variant	(see "Genomic_coordinates" sheet)	1	2	0	2	0	2	1035	12949	0	0	0.0036	0.9998	0.9994	1	0	0	0.8419	0	0	0.8419	0	0	0.8419	0	0	66.6032	1	216	1032	FALSE	FALSE	0	0	66.6032	0	0	0.0036	0.9998	0.9994	1	3) Uncertain significance	3) Uncertain significance	ALL+WHO	3) Uncertain significance	NA	NA	NA	NA	NA	NA	NA	NA	NA	NA	NA	NA	NA	NA	NA	NA	NA	NA	NA	NA	NA	NA	NA	NA	NA	NA	NA	NA	NA	NA	NA	0	0	0	0	0	0	0	NA	NA	NA	NA	NA	NA	NA	NA	NA	1							3) Uncertain significance		No change			no			1
Bedaquiline	Rv1979c	p.Val416Met	Rv1979c_p.Val416Met	2	missense_variant	(see "Genomic_coordinates" sheet)	1	0	0	0	0	2	1035	12949	0	0	0.0036	0.9998	0.9994	1	0	0	0.8419	NA	NA	NA	0	0	0.8419	NA	NA	NA	NA	823	1032	FALSE	FALSE	0	0	66.6032	0	0	0.0036	0.9998	0.9994	1	3) Uncertain significance	3) Uncertain significance	ALL+WHO	3) Uncertain significance	NA	NA	NA	NA	NA	NA	NA	NA	NA	NA	NA	NA	NA	NA	NA	NA	NA	NA	NA	NA	NA	NA	NA	NA	NA	NA	NA	NA	NA	NA	NA	0	0	0	0	0	0	0	NA	NA	NA	NA	NA	NA	NA	NA	NA	1							3) Uncertain significance		New Uncertain			no			0
Bedaquiline	Rv1979c	p.Val423Ala	Rv1979c_p.Val423Ala	2	missense_variant	(see "Genomic_coordinates" sheet)	1	6	0	6	0	6	1035	12945	0	0	0.0036	0.9995	0.999	0.9998	0	0	0.4593	0	0	0.4593	0	0	0.4593	0	0	10.6366	1	426	1032	FALSE	FALSE	0	0	10.6366	0	0	0.0036	0.9995	0.999	0.9998	3) Uncertain significance	3) Uncertain significance	ALL+WHO	3) Uncertain significance	1	1	0	1	0	1	901	1248	0	0	0.0041	0.9992	0.9955	1	0	0	0.975	0	0	0.975	0	0	0.975	0	0	54.0185	1	186	299	FALSE	FALSE	0	0	0	0	0	0	0	0	0	54.0185	0	0	0.0041	0.9992	0.9955	1	23							3) Uncertain significance		No change			no			1
Bedaquiline	Rv1979c	p.Val423Leu	Rv1979c_p.Val423Leu	2	missense_variant	(see "Genomic_coordinates" sheet)	1	0	0	0	0	1	1035	12950	0	0	0.0036	0.9999	0.9996	1	0	0	0.975	NA	NA	NA	0	0	0.975	NA	NA	NA	NA	687	1032	FALSE	FALSE	0	0	484.323	0	0	0.0036	0.9999	0.9996	1	3) Uncertain significance	3) Uncertain significance	ALL+WHO	3) Uncertain significance	NA	NA	NA	NA	NA	NA	NA	NA	NA	NA	NA	NA	NA	NA	NA	NA	NA	NA	NA	NA	NA	NA	NA	NA	NA	NA	NA	NA	NA	NA	NA	0	0	0	0	0	0	0	NA	NA	NA	NA	NA	NA	NA	NA	NA	NA							3) Uncertain significance		No change			no			1
Bedaquiline	Rv1979c	p.Val426Ile	Rv1979c_p.Val426Ile	2	missense_variant	(see "Genomic_coordinates" sheet)	0	0	0	0	1	87	1034	12864	0.001	0	0.0054	0.9933	0.9917	0.9946	0.0114	0.0003	0.0617	NA	NA	NA	0	0	0.0415	NA	NA	NA	NA	770	1032	FALSE	FALSE	0.143	0.0036	0.8199	0	0	0.0036	0.9933	0.9917	0.9946	3) Uncertain significance	3) Uncertain significance	ALL+WHO	3) Uncertain significance	0	0	0	0	1	0	900	1249	0.0011	0	0.0062	1	0.9971	1	1	0.025	1	NA	NA	NA	NA	NA	NA	NA	NA	NA	NA	251	299	FALSE	FALSE	0	0	0	0	0	0	0	Inf	0.0355	Inf	0	0	0.0041	1	0.9971	1	140							3) Uncertain significance		No change			no			1
Bedaquiline	Rv1979c	p.Val458Ala	Rv1979c_p.Val458Ala	2	missense_variant	(see "Genomic_coordinates" sheet)	1	2	0	2	0	2	1035	12949	0	0	0.0036	0.9998	0.9994	1	0	0	0.8419	0	0	0.8419	0	0	0.8419	0	0	66.6032	1	216	1032	FALSE	FALSE	0	0	66.6032	0	0	0.0036	0.9998	0.9994	1	3) Uncertain significance	3) Uncertain significance	ALL+WHO	3) Uncertain significance	NA	NA	NA	NA	NA	NA	NA	NA	NA	NA	NA	NA	NA	NA	NA	NA	NA	NA	NA	NA	NA	NA	NA	NA	NA	NA	NA	NA	NA	NA	NA	0	0	0	0	0	0	0	NA	NA	NA	NA	NA	NA	NA	NA	NA	NA							3) Uncertain significance		New Uncertain			no			0
Bedaquiline	Rv1979c	p.Val459Ile	Rv1979c_p.Val459Ile	2	missense_variant	(see "Genomic_coordinates" sheet)	1	1	0	1	0	1	1035	12950	0	0	0.0036	0.9999	0.9996	1	0	0	0.975	0	0	0.975	0	0	0.975	0	0	484.323	1	426	1032	FALSE	FALSE	0	0	484.323	0	0	0.0036	0.9999	0.9996	1	3) Uncertain significance	3) Uncertain significance	ALL+WHO	3) Uncertain significance	NA	NA	NA	NA	NA	NA	NA	NA	NA	NA	NA	NA	NA	NA	NA	NA	NA	NA	NA	NA	NA	NA	NA	NA	NA	NA	NA	NA	NA	NA	NA	0	0	0	0	0	0	0	NA	NA	NA	NA	NA	NA	NA	NA	NA	5							3) Uncertain significance		No change			no			1
Bedaquiline	Rv1979c	p.Val52Gly	Rv1979c_p.Val52Gly	2	missense_variant	(see "Genomic_coordinates" sheet)	1	0	0	0	0	9	1035	12942	0	0	0.0036	0.9993	0.9987	0.9997	0	0	0.3363	NA	NA	NA	0	0	0.3363	NA	NA	NA	NA	809	1032	FALSE	FALSE	0	0	6.3449	0	0	0.0036	0.9993	0.9987	0.9997	3) Uncertain significance	3) Uncertain significance	ALL+WHO	3) Uncertain significance	1	0	0	0	0	2	901	1247	0	0	0.0041	0.9984	0.9942	0.9998	0	0	0.8419	NA	NA	NA	0	0	0.8419	NA	NA	NA	NA	261	299	FALSE	FALSE	0	0	0	0	0	0	0	0	0	7.3812	0	0	0.0041	0.9984	0.9942	0.9998	25							3) Uncertain significance		No change			no			1
Bedaquiline	Rv1979c	p.Val96fs	Rv1979c_p.Val96fs	2	frameshift	(see "Genomic_coordinates" sheet)	1	0	0	0	0	1	1035	12950	0	0	0.0036	0.9999	0.9996	1	0	0	0.975	NA	NA	NA	0	0	0.975	NA	NA	NA	NA	716	1032	FALSE	FALSE	0	0	484.323	0	0	0.0036	0.9999	0.9996	1	3) Uncertain significance	3) Uncertain significance	ALL+WHO	3) Uncertain significance	1	0	0	0	0	1	901	1248	0	0	0.0041	0.9992	0.9955	1	0	0	0.975	NA	NA	NA	0	0	0.975	NA	NA	NA	NA	239	299	FALSE	FALSE	0	0	0	0	0	0	0	0	0	54.0185	0	0	0.0041	0.9992	0.9955	1	12							3) Uncertain significance		New Uncertain			no			0
Bedaquiline	Rv1979c	p.Val96Ile	Rv1979c_p.Val96Ile	2	missense_variant	(see "Genomic_coordinates" sheet)	1	0	0	0	0	2	1035	12949	0	0	0.0036	0.9998	0.9994	1	0	0	0.8419	NA	NA	NA	0	0	0.8419	NA	NA	NA	NA	761	1032	FALSE	FALSE	0	0	66.6032	0	0	0.0036	0.9998	0.9994	1	3) Uncertain significance	3) Uncertain significance	ALL+WHO	3) Uncertain significance	NA	NA	NA	NA	NA	NA	NA	NA	NA	NA	NA	NA	NA	NA	NA	NA	NA	NA	NA	NA	NA	NA	NA	NA	NA	NA	NA	NA	NA	NA	NA	0	0	0	0	0	0	0	NA	NA	NA	NA	NA	NA	NA	NA	NA	NA							3) Uncertain significance		No change			no			1
Capreomycin	bacA	c.1044G>A	bacA_c.1044G>A	2	synonymous_variant	(see "Genomic_coordinates" sheet)	NA	NA	NA	NA	123	905	1926	14578	0.06	0.0501	0.0712	0.9415	0.9377	0.9452	0.1196	0.1004	0.1411	NA	NA	NA	NA	NA	NA	NA	NA	NA	NA	NA	NA	FALSE	TRUE	1.0287	0.84	1.2511	NA	NA	NA	NA	NA	NA	5) Not assoc w R	5) Not assoc w R	WHO	5) Not assoc w R	NA	NA	NA	NA	103	744	1202	7898	0.0789	0.0649	0.0949	0.9139	0.9078	0.9197	0.1216	0.1004	0.1455	NA	NA	NA	NA	NA	NA	NA	NA	NA	NA	NA	NA	FALSE	TRUE	0	1	1	0	0	0	0	0.9097	0.7265	1.1299	NA	NA	NA	NA	NA	NA	1224							5) Not assoc w R		Now listed		Silent mutation	no			0
Capreomycin	bacA	c.105C>G	bacA_c.105C>G	2	synonymous_variant	(see "Genomic_coordinates" sheet)	NA	NA	NA	NA	0	1	2049	15482	0	0	0.0018	0.9999	0.9996	1	0	0	0.975	NA	NA	NA	NA	NA	NA	NA	NA	NA	NA	NA	NA	FALSE	FALSE	0	0	293.352	NA	NA	NA	NA	NA	NA	3) Uncertain significance	3) Uncertain significance	ALL+WHO	3) Uncertain significance	NA	NA	NA	NA	0	1	1305	8641	0	0	0.0028	0.9999	0.9994	1	0	0	0.975	NA	NA	NA	NA	NA	NA	NA	NA	NA	NA	NA	NA	FALSE	FALSE	0	0	0	0	0	0	0	0	0	257.233	NA	NA	NA	NA	NA	NA	NA						Silent mutation	4) Not assoc w R - Interim		Now listed		Silent mutation	no			0
Capreomycin	bacA	c.1062G>A	bacA_c.1062G>A	2	synonymous_variant	(see "Genomic_coordinates" sheet)	NA	NA	NA	NA	0	1	2049	15482	0	0	0.0018	0.9999	0.9996	1	0	0	0.975	NA	NA	NA	NA	NA	NA	NA	NA	NA	NA	NA	NA	FALSE	FALSE	0	0	293.352	NA	NA	NA	NA	NA	NA	3) Uncertain significance	3) Uncertain significance	ALL+WHO	3) Uncertain significance	NA	NA	NA	NA	NA	NA	NA	NA	NA	NA	NA	NA	NA	NA	NA	NA	NA	NA	NA	NA	NA	NA	NA	NA	NA	NA	NA	NA	NA	NA	NA	0	0	0	0	0	0	0	NA	NA	NA	NA	NA	NA	NA	NA	NA	NA						Silent mutation	4) Not assoc w R - Interim		Now listed		Silent mutation	no			0
Capreomycin	bacA	c.1065T>G	bacA_c.1065T>G	2	synonymous_variant	(see "Genomic_coordinates" sheet)	NA	NA	NA	NA	0	3	2049	15480	0	0	0.0018	0.9998	0.9994	1	0	0	0.7076	NA	NA	NA	NA	NA	NA	NA	NA	NA	NA	NA	NA	FALSE	FALSE	0	0	18.298	NA	NA	NA	NA	NA	NA	3) Uncertain significance	3) Uncertain significance	ALL+WHO	3) Uncertain significance	NA	NA	NA	NA	0	2	1305	8640	0	0	0.0028	0.9998	0.9992	1	0	0	0.8419	NA	NA	NA	NA	NA	NA	NA	NA	NA	NA	NA	NA	FALSE	FALSE	0	0	0	0	0	0	0	0	0	35.2688	NA	NA	NA	NA	NA	NA	NA						Silent mutation	4) Not assoc w R - Interim		Now listed		Silent mutation	no			0
Capreomycin	bacA	c.1080G>A	bacA_c.1080G>A	2	synonymous_variant	(see "Genomic_coordinates" sheet)	NA	NA	NA	NA	0	1	2049	15482	0	0	0.0018	0.9999	0.9996	1	0	0	0.975	NA	NA	NA	NA	NA	NA	NA	NA	NA	NA	NA	NA	FALSE	FALSE	0	0	293.352	NA	NA	NA	NA	NA	NA	3) Uncertain significance	3) Uncertain significance	ALL+WHO	3) Uncertain significance	NA	NA	NA	NA	NA	NA	NA	NA	NA	NA	NA	NA	NA	NA	NA	NA	NA	NA	NA	NA	NA	NA	NA	NA	NA	NA	NA	NA	NA	NA	NA	0	0	0	0	0	0	0	NA	NA	NA	NA	NA	NA	NA	NA	NA	2						Silent mutation	4) Not assoc w R - Interim		Now listed		Silent mutation	no			0
Capreomycin	bacA	c.1140G>A	bacA_c.1140G>A	2	synonymous_variant	(see "Genomic_coordinates" sheet)	NA	NA	NA	NA	0	1	2049	15482	0	0	0.0018	0.9999	0.9996	1	0	0	0.975	NA	NA	NA	NA	NA	NA	NA	NA	NA	NA	NA	NA	FALSE	FALSE	0	0	293.352	NA	NA	NA	NA	NA	NA	3) Uncertain significance	3) Uncertain significance	ALL+WHO	3) Uncertain significance	NA	NA	NA	NA	NA	NA	NA	NA	NA	NA	NA	NA	NA	NA	NA	NA	NA	NA	NA	NA	NA	NA	NA	NA	NA	NA	NA	NA	NA	NA	NA	0	0	0	0	0	0	0	NA	NA	NA	NA	NA	NA	NA	NA	NA	NA						Silent mutation	4) Not assoc w R - Interim		Now listed		Silent mutation	no			0
Capreomycin	bacA	c.1170G>A	bacA_c.1170G>A	2	synonymous_variant	(see "Genomic_coordinates" sheet)	NA	NA	NA	NA	0	1	2049	15482	0	0	0.0018	0.9999	0.9996	1	0	0	0.975	NA	NA	NA	NA	NA	NA	NA	NA	NA	NA	NA	NA	FALSE	FALSE	0	0	293.352	NA	NA	NA	NA	NA	NA	3) Uncertain significance	3) Uncertain significance	ALL+WHO	3) Uncertain significance	NA	NA	NA	NA	NA	NA	NA	NA	NA	NA	NA	NA	NA	NA	NA	NA	NA	NA	NA	NA	NA	NA	NA	NA	NA	NA	NA	NA	NA	NA	NA	0	0	0	0	0	0	0	NA	NA	NA	NA	NA	NA	NA	NA	NA	NA						Silent mutation	4) Not assoc w R - Interim		Now listed		Silent mutation	no			0
Capreomycin	bacA	c.1194C>T	bacA_c.1194C>T	2	synonymous_variant	(see "Genomic_coordinates" sheet)	NA	NA	NA	NA	0	1	2049	15482	0	0	0.0018	0.9999	0.9996	1	0	0	0.975	NA	NA	NA	NA	NA	NA	NA	NA	NA	NA	NA	NA	FALSE	FALSE	0	0	293.352	NA	NA	NA	NA	NA	NA	3) Uncertain significance	3) Uncertain significance	ALL+WHO	3) Uncertain significance	NA	NA	NA	NA	NA	NA	NA	NA	NA	NA	NA	NA	NA	NA	NA	NA	NA	NA	NA	NA	NA	NA	NA	NA	NA	NA	NA	NA	NA	NA	NA	0	0	0	0	0	0	0	NA	NA	NA	NA	NA	NA	NA	NA	NA	NA						Silent mutation	4) Not assoc w R - Interim		Now listed		Silent mutation	no			0
Capreomycin	bacA	c.1210C>T	bacA_c.1210C>T	2	synonymous_variant	(see "Genomic_coordinates" sheet)	NA	NA	NA	NA	0	1	2049	15482	0	0	0.0018	0.9999	0.9996	1	0	0	0.975	NA	NA	NA	NA	NA	NA	NA	NA	NA	NA	NA	NA	FALSE	FALSE	0	0	293.352	NA	NA	NA	NA	NA	NA	3) Uncertain significance	3) Uncertain significance	ALL+WHO	3) Uncertain significance	NA	NA	NA	NA	NA	NA	NA	NA	NA	NA	NA	NA	NA	NA	NA	NA	NA	NA	NA	NA	NA	NA	NA	NA	NA	NA	NA	NA	NA	NA	NA	0	0	0	0	0	0	0	NA	NA	NA	NA	NA	NA	NA	NA	NA	NA						Silent mutation	4) Not assoc w R - Interim		Now listed		Silent mutation	no			0
Capreomycin	bacA	c.1212G>A	bacA_c.1212G>A	2	synonymous_variant	(see "Genomic_coordinates" sheet)	NA	NA	NA	NA	0	1	2049	15482	0	0	0.0018	0.9999	0.9996	1	0	0	0.975	NA	NA	NA	NA	NA	NA	NA	NA	NA	NA	NA	NA	FALSE	FALSE	0	0	293.352	NA	NA	NA	NA	NA	NA	3) Uncertain significance	3) Uncertain significance	ALL+WHO	3) Uncertain significance	NA	NA	NA	NA	NA	NA	NA	NA	NA	NA	NA	NA	NA	NA	NA	NA	NA	NA	NA	NA	NA	NA	NA	NA	NA	NA	NA	NA	NA	NA	NA	0	0	0	0	0	0	0	NA	NA	NA	NA	NA	NA	NA	NA	NA	NA						Silent mutation	4) Not assoc w R - Interim		Now listed		Silent mutation	no			0
Capreomycin	bacA	c.1212G>C	bacA_c.1212G>C	2	synonymous_variant	(see "Genomic_coordinates" sheet)	NA	NA	NA	NA	0	1	2049	15482	0	0	0.0018	0.9999	0.9996	1	0	0	0.975	NA	NA	NA	NA	NA	NA	NA	NA	NA	NA	NA	NA	FALSE	FALSE	0	0	293.352	NA	NA	NA	NA	NA	NA	3) Uncertain significance	3) Uncertain significance	ALL+WHO	3) Uncertain significance	NA	NA	NA	NA	NA	NA	NA	NA	NA	NA	NA	NA	NA	NA	NA	NA	NA	NA	NA	NA	NA	NA	NA	NA	NA	NA	NA	NA	NA	NA	NA	0	0	0	0	0	0	0	NA	NA	NA	NA	NA	NA	NA	NA	NA	NA						Silent mutation	4) Not assoc w R - Interim		Now listed		Silent mutation	no			0
Capreomycin	bacA	c.1242G>A	bacA_c.1242G>A	2	synonymous_variant	(see "Genomic_coordinates" sheet)	NA	NA	NA	NA	0	1	2049	15482	0	0	0.0018	0.9999	0.9996	1	0	0	0.975	NA	NA	NA	NA	NA	NA	NA	NA	NA	NA	NA	NA	FALSE	FALSE	0	0	293.352	NA	NA	NA	NA	NA	NA	3) Uncertain significance	3) Uncertain significance	ALL+WHO	3) Uncertain significance	NA	NA	NA	NA	NA	NA	NA	NA	NA	NA	NA	NA	NA	NA	NA	NA	NA	NA	NA	NA	NA	NA	NA	NA	NA	NA	NA	NA	NA	NA	NA	0	0	0	0	0	0	0	NA	NA	NA	NA	NA	NA	NA	NA	NA	24						Silent mutation	4) Not assoc w R - Interim		Now listed		Silent mutation	no			0
Capreomycin	bacA	c.129T>C	bacA_c.129T>C	2	synonymous_variant	(see "Genomic_coordinates" sheet)	NA	NA	NA	NA	0	1	2049	15482	0	0	0.0018	0.9999	0.9996	1	0	0	0.975	NA	NA	NA	NA	NA	NA	NA	NA	NA	NA	NA	NA	FALSE	FALSE	0	0	293.352	NA	NA	NA	NA	NA	NA	3) Uncertain significance	3) Uncertain significance	ALL+WHO	3) Uncertain significance	NA	NA	NA	NA	NA	NA	NA	NA	NA	NA	NA	NA	NA	NA	NA	NA	NA	NA	NA	NA	NA	NA	NA	NA	NA	NA	NA	NA	NA	NA	NA	0	0	0	0	0	0	0	NA	NA	NA	NA	NA	NA	NA	NA	NA	NA						Silent mutation	4) Not assoc w R - Interim		Now listed		Silent mutation	no			0
Capreomycin	bacA	c.1317C>T	bacA_c.1317C>T	2	synonymous_variant	(see "Genomic_coordinates" sheet)	NA	NA	NA	NA	1	0	2048	15483	0.0005	0	0.0027	1	0.9998	1	1	0.025	1	NA	NA	NA	NA	NA	NA	NA	NA	NA	NA	NA	NA	FALSE	FALSE	Inf	0.1938	Inf	NA	NA	NA	NA	NA	NA	3) Uncertain significance	3) Uncertain significance	ALL+WHO	3) Uncertain significance	NA	NA	NA	NA	1	0	1304	8642	0.0008	0	0.0043	1	0.9996	1	1	0.025	1	NA	NA	NA	NA	NA	NA	NA	NA	NA	NA	NA	NA	FALSE	FALSE	0	0	0	0	0	0	0	Inf	0.1698	Inf	NA	NA	NA	NA	NA	NA	NA						Silent mutation	4) Not assoc w R - Interim		Now listed		Silent mutation	no			0
Capreomycin	bacA	c.1321C>A	bacA_c.1321C>A	2	synonymous_variant	(see "Genomic_coordinates" sheet)	NA	NA	NA	NA	0	1	2049	15482	0	0	0.0018	0.9999	0.9996	1	0	0	0.975	NA	NA	NA	NA	NA	NA	NA	NA	NA	NA	NA	NA	FALSE	FALSE	0	0	293.352	NA	NA	NA	NA	NA	NA	3) Uncertain significance	3) Uncertain significance	ALL+WHO	3) Uncertain significance	NA	NA	NA	NA	0	1	1305	8641	0	0	0.0028	0.9999	0.9994	1	0	0	0.975	NA	NA	NA	NA	NA	NA	NA	NA	NA	NA	NA	NA	FALSE	FALSE	0	0	0	0	0	0	0	0	0	257.233	NA	NA	NA	NA	NA	NA	NA						Silent mutation	4) Not assoc w R - Interim		Now listed		Silent mutation	no			0
Capreomycin	bacA	c.1348C>T	bacA_c.1348C>T	2	synonymous_variant	(see "Genomic_coordinates" sheet)	NA	NA	NA	NA	0	1	2049	15482	0	0	0.0018	0.9999	0.9996	1	0	0	0.975	NA	NA	NA	NA	NA	NA	NA	NA	NA	NA	NA	NA	FALSE	FALSE	0	0	293.352	NA	NA	NA	NA	NA	NA	3) Uncertain significance	3) Uncertain significance	ALL+WHO	3) Uncertain significance	NA	NA	NA	NA	NA	NA	NA	NA	NA	NA	NA	NA	NA	NA	NA	NA	NA	NA	NA	NA	NA	NA	NA	NA	NA	NA	NA	NA	NA	NA	NA	0	0	0	0	0	0	0	NA	NA	NA	NA	NA	NA	NA	NA	NA	5						Silent mutation	4) Not assoc w R - Interim		Now listed		Silent mutation	no			0
Capreomycin	bacA	c.1371G>A	bacA_c.1371G>A	2	synonymous_variant	(see "Genomic_coordinates" sheet)	NA	NA	NA	NA	0	4	2049	15479	0	0	0.0018	0.9997	0.9993	0.9999	0	0	0.6024	NA	NA	NA	NA	NA	NA	NA	NA	NA	NA	NA	NA	FALSE	FALSE	0	0	11.4505	NA	NA	NA	NA	NA	NA	3) Uncertain significance	3) Uncertain significance	ALL+WHO	3) Uncertain significance	NA	NA	NA	NA	0	3	1305	8639	0	0	0.0028	0.9997	0.999	0.9999	0	0	0.7076	NA	NA	NA	NA	NA	NA	NA	NA	NA	NA	NA	NA	FALSE	FALSE	0	0	0	0	0	0	0	0	0	16.0319	NA	NA	NA	NA	NA	NA	1						Silent mutation	4) Not assoc w R - Interim		Now listed		Silent mutation	no			0
Capreomycin	bacA	c.138C>G	bacA_c.138C>G	2	synonymous_variant	(see "Genomic_coordinates" sheet)	NA	NA	NA	NA	0	1	2049	15482	0	0	0.0018	0.9999	0.9996	1	0	0	0.975	NA	NA	NA	NA	NA	NA	NA	NA	NA	NA	NA	NA	FALSE	FALSE	0	0	293.352	NA	NA	NA	NA	NA	NA	3) Uncertain significance	3) Uncertain significance	ALL+WHO	3) Uncertain significance	NA	NA	NA	NA	NA	NA	NA	NA	NA	NA	NA	NA	NA	NA	NA	NA	NA	NA	NA	NA	NA	NA	NA	NA	NA	NA	NA	NA	NA	NA	NA	0	0	0	0	0	0	0	NA	NA	NA	NA	NA	NA	NA	NA	NA	NA						Silent mutation	4) Not assoc w R - Interim		Now listed		Silent mutation	no			0
Capreomycin	bacA	c.1405C>T	bacA_c.1405C>T	2	synonymous_variant	(see "Genomic_coordinates" sheet)	NA	NA	NA	NA	0	1	2049	15482	0	0	0.0018	0.9999	0.9996	1	0	0	0.975	NA	NA	NA	NA	NA	NA	NA	NA	NA	NA	NA	NA	FALSE	FALSE	0	0	293.352	NA	NA	NA	NA	NA	NA	3) Uncertain significance	3) Uncertain significance	ALL+WHO	3) Uncertain significance	NA	NA	NA	NA	NA	NA	NA	NA	NA	NA	NA	NA	NA	NA	NA	NA	NA	NA	NA	NA	NA	NA	NA	NA	NA	NA	NA	NA	NA	NA	NA	0	0	0	0	0	0	0	NA	NA	NA	NA	NA	NA	NA	NA	NA	1						Silent mutation	4) Not assoc w R - Interim		Now listed		Silent mutation	no			0
Capreomycin	bacA	c.1428G>A	bacA_c.1428G>A	2	synonymous_variant	(see "Genomic_coordinates" sheet)	NA	NA	NA	NA	0	1	2049	15482	0	0	0.0018	0.9999	0.9996	1	0	0	0.975	NA	NA	NA	NA	NA	NA	NA	NA	NA	NA	NA	NA	FALSE	FALSE	0	0	293.352	NA	NA	NA	NA	NA	NA	3) Uncertain significance	3) Uncertain significance	ALL+WHO	3) Uncertain significance	NA	NA	NA	NA	NA	NA	NA	NA	NA	NA	NA	NA	NA	NA	NA	NA	NA	NA	NA	NA	NA	NA	NA	NA	NA	NA	NA	NA	NA	NA	NA	0	0	0	0	0	0	0	NA	NA	NA	NA	NA	NA	NA	NA	NA	NA						Silent mutation	4) Not assoc w R - Interim		Now listed		Silent mutation	no			0
Capreomycin	bacA	c.1476G>A	bacA_c.1476G>A	2	synonymous_variant	(see "Genomic_coordinates" sheet)	NA	NA	NA	NA	0	1	2049	15482	0	0	0.0018	0.9999	0.9996	1	0	0	0.975	NA	NA	NA	NA	NA	NA	NA	NA	NA	NA	NA	NA	FALSE	FALSE	0	0	293.352	NA	NA	NA	NA	NA	NA	3) Uncertain significance	3) Uncertain significance	ALL+WHO	3) Uncertain significance	NA	NA	NA	NA	0	1	1305	8641	0	0	0.0028	0.9999	0.9994	1	0	0	0.975	NA	NA	NA	NA	NA	NA	NA	NA	NA	NA	NA	NA	FALSE	FALSE	0	0	0	0	0	0	0	0	0	257.233	NA	NA	NA	NA	NA	NA	1						Silent mutation	4) Not assoc w R - Interim		Now listed		Silent mutation	no			0
Capreomycin	bacA	c.1527C>T	bacA_c.1527C>T	2	synonymous_variant	(see "Genomic_coordinates" sheet)	NA	NA	NA	NA	0	1	2049	15482	0	0	0.0018	0.9999	0.9996	1	0	0	0.975	NA	NA	NA	NA	NA	NA	NA	NA	NA	NA	NA	NA	FALSE	FALSE	0	0	293.352	NA	NA	NA	NA	NA	NA	3) Uncertain significance	3) Uncertain significance	ALL+WHO	3) Uncertain significance	NA	NA	NA	NA	NA	NA	NA	NA	NA	NA	NA	NA	NA	NA	NA	NA	NA	NA	NA	NA	NA	NA	NA	NA	NA	NA	NA	NA	NA	NA	NA	0	0	0	0	0	0	0	NA	NA	NA	NA	NA	NA	NA	NA	NA	1						Silent mutation	4) Not assoc w R - Interim		Now listed		Silent mutation	no			0
Capreomycin	bacA	c.1533G>A	bacA_c.1533G>A	2	synonymous_variant	(see "Genomic_coordinates" sheet)	NA	NA	NA	NA	0	1	2049	15482	0	0	0.0018	0.9999	0.9996	1	0	0	0.975	NA	NA	NA	NA	NA	NA	NA	NA	NA	NA	NA	NA	FALSE	FALSE	0	0	293.352	NA	NA	NA	NA	NA	NA	3) Uncertain significance	3) Uncertain significance	ALL+WHO	3) Uncertain significance	NA	NA	NA	NA	NA	NA	NA	NA	NA	NA	NA	NA	NA	NA	NA	NA	NA	NA	NA	NA	NA	NA	NA	NA	NA	NA	NA	NA	NA	NA	NA	0	0	0	0	0	0	0	NA	NA	NA	NA	NA	NA	NA	NA	NA	3						Silent mutation	4) Not assoc w R - Interim		Now listed		Silent mutation	no			0
Capreomycin	bacA	c.1542C>T	bacA_c.1542C>T	2	synonymous_variant	(see "Genomic_coordinates" sheet)	NA	NA	NA	NA	1	25	2048	15458	0.0005	0	0.0027	0.9984	0.9976	0.999	0.0385	0.001	0.1964	NA	NA	NA	NA	NA	NA	NA	NA	NA	NA	NA	NA	FALSE	FALSE	0.3019	0.0074	1.8465	NA	NA	NA	NA	NA	NA	3) Uncertain significance	3) Uncertain significance	ALL+WHO	3) Uncertain significance	NA	NA	NA	NA	0	19	1305	8623	0	0	0.0028	0.9978	0.9966	0.9987	0	0	0.1765	NA	NA	NA	NA	NA	NA	NA	NA	NA	NA	NA	NA	FALSE	FALSE	0	0	0	0	0	0	0	0	0	1.418	NA	NA	NA	NA	NA	NA	521						Silent mutation	4) Not assoc w R - Interim		Now listed		Silent mutation	no			0
Capreomycin	bacA	c.1572C>T	bacA_c.1572C>T	2	synonymous_variant	(see "Genomic_coordinates" sheet)	NA	NA	NA	NA	0	1	2049	15482	0	0	0.0018	0.9999	0.9996	1	0	0	0.975	NA	NA	NA	NA	NA	NA	NA	NA	NA	NA	NA	NA	FALSE	FALSE	0	0	293.352	NA	NA	NA	NA	NA	NA	3) Uncertain significance	3) Uncertain significance	ALL+WHO	3) Uncertain significance	NA	NA	NA	NA	NA	NA	NA	NA	NA	NA	NA	NA	NA	NA	NA	NA	NA	NA	NA	NA	NA	NA	NA	NA	NA	NA	NA	NA	NA	NA	NA	0	0	0	0	0	0	0	NA	NA	NA	NA	NA	NA	NA	NA	NA	NA						Silent mutation	4) Not assoc w R - Interim		Now listed		Silent mutation	no			0
Capreomycin	bacA	c.1575G>T	bacA_c.1575G>T	2	synonymous_variant	(see "Genomic_coordinates" sheet)	NA	NA	NA	NA	1	0	2048	15483	0.0005	0	0.0027	1	0.9998	1	1	0.025	1	NA	NA	NA	NA	NA	NA	NA	NA	NA	NA	NA	NA	FALSE	FALSE	Inf	0.1938	Inf	NA	NA	NA	NA	NA	NA	3) Uncertain significance	3) Uncertain significance	ALL+WHO	3) Uncertain significance	NA	NA	NA	NA	NA	NA	NA	NA	NA	NA	NA	NA	NA	NA	NA	NA	NA	NA	NA	NA	NA	NA	NA	NA	NA	NA	NA	NA	NA	NA	NA	0	0	0	0	0	0	0	NA	NA	NA	NA	NA	NA	NA	NA	NA	NA						Silent mutation	4) Not assoc w R - Interim		Now listed		Silent mutation	no			0
Capreomycin	bacA	c.1608A>T	bacA_c.1608A>T	2	synonymous_variant	(see "Genomic_coordinates" sheet)	NA	NA	NA	NA	0	1	2049	15482	0	0	0.0018	0.9999	0.9996	1	0	0	0.975	NA	NA	NA	NA	NA	NA	NA	NA	NA	NA	NA	NA	FALSE	FALSE	0	0	293.352	NA	NA	NA	NA	NA	NA	3) Uncertain significance	3) Uncertain significance	ALL+WHO	3) Uncertain significance	NA	NA	NA	NA	NA	NA	NA	NA	NA	NA	NA	NA	NA	NA	NA	NA	NA	NA	NA	NA	NA	NA	NA	NA	NA	NA	NA	NA	NA	NA	NA	0	0	0	0	0	0	0	NA	NA	NA	NA	NA	NA	NA	NA	NA	73						Silent mutation	4) Not assoc w R - Interim		Now listed		Silent mutation	no			0
Capreomycin	bacA	c.1621C>T	bacA_c.1621C>T	2	synonymous_variant	(see "Genomic_coordinates" sheet)	NA	NA	NA	NA	0	1	2049	15482	0	0	0.0018	0.9999	0.9996	1	0	0	0.975	NA	NA	NA	NA	NA	NA	NA	NA	NA	NA	NA	NA	FALSE	FALSE	0	0	293.352	NA	NA	NA	NA	NA	NA	3) Uncertain significance	3) Uncertain significance	ALL+WHO	3) Uncertain significance	NA	NA	NA	NA	NA	NA	NA	NA	NA	NA	NA	NA	NA	NA	NA	NA	NA	NA	NA	NA	NA	NA	NA	NA	NA	NA	NA	NA	NA	NA	NA	0	0	0	0	0	0	0	NA	NA	NA	NA	NA	NA	NA	NA	NA	10						Silent mutation	4) Not assoc w R - Interim		Now listed		Silent mutation	no			0
Capreomycin	bacA	c.1623G>A	bacA_c.1623G>A	2	synonymous_variant	(see "Genomic_coordinates" sheet)	NA	NA	NA	NA	0	10	2049	15473	0	0	0.0018	0.9994	0.9988	0.9997	0	0	0.3085	NA	NA	NA	NA	NA	NA	NA	NA	NA	NA	NA	NA	FALSE	FALSE	0	0	3.3717	NA	NA	NA	NA	NA	NA	3) Uncertain significance	3) Uncertain significance	ALL+WHO	3) Uncertain significance	NA	NA	NA	NA	0	8	1305	8634	0	0	0.0028	0.9991	0.9982	0.9996	0	0	0.3694	NA	NA	NA	NA	NA	NA	NA	NA	NA	NA	NA	NA	FALSE	FALSE	0	0	0	0	0	0	0	0	0	3.8809	NA	NA	NA	NA	NA	NA	893						Silent mutation	4) Not assoc w R - Interim		Now listed		Silent mutation	no			0
Capreomycin	bacA	c.1659C>A	bacA_c.1659C>A	2	synonymous_variant	(see "Genomic_coordinates" sheet)	NA	NA	NA	NA	0	1	2049	15482	0	0	0.0018	0.9999	0.9996	1	0	0	0.975	NA	NA	NA	NA	NA	NA	NA	NA	NA	NA	NA	NA	FALSE	FALSE	0	0	293.352	NA	NA	NA	NA	NA	NA	3) Uncertain significance	3) Uncertain significance	ALL+WHO	3) Uncertain significance	NA	NA	NA	NA	NA	NA	NA	NA	NA	NA	NA	NA	NA	NA	NA	NA	NA	NA	NA	NA	NA	NA	NA	NA	NA	NA	NA	NA	NA	NA	NA	0	0	0	0	0	0	0	NA	NA	NA	NA	NA	NA	NA	NA	NA	2						Silent mutation	4) Not assoc w R - Interim		Now listed		Silent mutation	no			0
Capreomycin	bacA	c.1665G>A	bacA_c.1665G>A	2	synonymous_variant	(see "Genomic_coordinates" sheet)	NA	NA	NA	NA	0	1	2049	15482	0	0	0.0018	0.9999	0.9996	1	0	0	0.975	NA	NA	NA	NA	NA	NA	NA	NA	NA	NA	NA	NA	FALSE	FALSE	0	0	293.352	NA	NA	NA	NA	NA	NA	3) Uncertain significance	3) Uncertain significance	ALL+WHO	3) Uncertain significance	NA	NA	NA	NA	NA	NA	NA	NA	NA	NA	NA	NA	NA	NA	NA	NA	NA	NA	NA	NA	NA	NA	NA	NA	NA	NA	NA	NA	NA	NA	NA	0	0	0	0	0	0	0	NA	NA	NA	NA	NA	NA	NA	NA	NA	NA						Silent mutation	4) Not assoc w R - Interim		Now listed		Silent mutation	no			0
Capreomycin	bacA	c.1782C>T	bacA_c.1782C>T	2	synonymous_variant	(see "Genomic_coordinates" sheet)	NA	NA	NA	NA	0	1	2049	15482	0	0	0.0018	0.9999	0.9996	1	0	0	0.975	NA	NA	NA	NA	NA	NA	NA	NA	NA	NA	NA	NA	FALSE	FALSE	0	0	293.352	NA	NA	NA	NA	NA	NA	3) Uncertain significance	3) Uncertain significance	ALL+WHO	3) Uncertain significance	NA	NA	NA	NA	0	1	1305	8641	0	0	0.0028	0.9999	0.9994	1	0	0	0.975	NA	NA	NA	NA	NA	NA	NA	NA	NA	NA	NA	NA	FALSE	FALSE	0	0	0	0	0	0	0	0	0	257.233	NA	NA	NA	NA	NA	NA	7						Silent mutation	4) Not assoc w R - Interim		Now listed		Silent mutation	no			0
Capreomycin	bacA	c.1794G>A	bacA_c.1794G>A	2	synonymous_variant	(see "Genomic_coordinates" sheet)	NA	NA	NA	NA	0	1	2049	15482	0	0	0.0018	0.9999	0.9996	1	0	0	0.975	NA	NA	NA	NA	NA	NA	NA	NA	NA	NA	NA	NA	FALSE	FALSE	0	0	293.352	NA	NA	NA	NA	NA	NA	3) Uncertain significance	3) Uncertain significance	ALL+WHO	3) Uncertain significance	NA	NA	NA	NA	NA	NA	NA	NA	NA	NA	NA	NA	NA	NA	NA	NA	NA	NA	NA	NA	NA	NA	NA	NA	NA	NA	NA	NA	NA	NA	NA	0	0	0	0	0	0	0	NA	NA	NA	NA	NA	NA	NA	NA	NA	2						Silent mutation	4) Not assoc w R - Interim		Now listed		Silent mutation	no			0
Capreomycin	bacA	c.1821T>C	bacA_c.1821T>C	2	synonymous_variant	(see "Genomic_coordinates" sheet)	NA	NA	NA	NA	0	3	2049	15480	0	0	0.0018	0.9998	0.9994	1	0	0	0.7076	NA	NA	NA	NA	NA	NA	NA	NA	NA	NA	NA	NA	FALSE	FALSE	0	0	18.298	NA	NA	NA	NA	NA	NA	3) Uncertain significance	3) Uncertain significance	ALL+WHO	3) Uncertain significance	NA	NA	NA	NA	0	3	1305	8639	0	0	0.0028	0.9997	0.999	0.9999	0	0	0.7076	NA	NA	NA	NA	NA	NA	NA	NA	NA	NA	NA	NA	FALSE	FALSE	0	0	0	0	0	0	0	0	0	16.0319	NA	NA	NA	NA	NA	NA	NA						Silent mutation	4) Not assoc w R - Interim		Now listed		Silent mutation	no			0
Capreomycin	bacA	c.1839G>A	bacA_c.1839G>A	2	synonymous_variant	(see "Genomic_coordinates" sheet)	NA	NA	NA	NA	0	1	2049	15482	0	0	0.0018	0.9999	0.9996	1	0	0	0.975	NA	NA	NA	NA	NA	NA	NA	NA	NA	NA	NA	NA	FALSE	FALSE	0	0	293.352	NA	NA	NA	NA	NA	NA	3) Uncertain significance	3) Uncertain significance	ALL+WHO	3) Uncertain significance	NA	NA	NA	NA	0	1	1305	8641	0	0	0.0028	0.9999	0.9994	1	0	0	0.975	NA	NA	NA	NA	NA	NA	NA	NA	NA	NA	NA	NA	FALSE	FALSE	0	0	0	0	0	0	0	0	0	257.233	NA	NA	NA	NA	NA	NA	1						Silent mutation	4) Not assoc w R - Interim		Now listed		Silent mutation	no			0
Capreomycin	bacA	c.1842G>A	bacA_c.1842G>A	2	synonymous_variant	(see "Genomic_coordinates" sheet)	NA	NA	NA	NA	0	1	2049	15482	0	0	0.0018	0.9999	0.9996	1	0	0	0.975	NA	NA	NA	NA	NA	NA	NA	NA	NA	NA	NA	NA	FALSE	FALSE	0	0	293.352	NA	NA	NA	NA	NA	NA	3) Uncertain significance	3) Uncertain significance	ALL+WHO	3) Uncertain significance	NA	NA	NA	NA	0	1	1305	8641	0	0	0.0028	0.9999	0.9994	1	0	0	0.975	NA	NA	NA	NA	NA	NA	NA	NA	NA	NA	NA	NA	FALSE	FALSE	0	0	0	0	0	0	0	0	0	257.233	NA	NA	NA	NA	NA	NA	3						Silent mutation	4) Not assoc w R - Interim		Now listed		Silent mutation	no			0
Capreomycin	bacA	c.1857C>T	bacA_c.1857C>T	2	synonymous_variant	(see "Genomic_coordinates" sheet)	NA	NA	NA	NA	0	1	2049	15482	0	0	0.0018	0.9999	0.9996	1	0	0	0.975	NA	NA	NA	NA	NA	NA	NA	NA	NA	NA	NA	NA	FALSE	FALSE	0	0	293.352	NA	NA	NA	NA	NA	NA	3) Uncertain significance	3) Uncertain significance	ALL+WHO	3) Uncertain significance	NA	NA	NA	NA	0	1	1305	8641	0	0	0.0028	0.9999	0.9994	1	0	0	0.975	NA	NA	NA	NA	NA	NA	NA	NA	NA	NA	NA	NA	FALSE	FALSE	0	0	0	0	0	0	0	0	0	257.233	NA	NA	NA	NA	NA	NA	NA						Silent mutation	4) Not assoc w R - Interim		Now listed		Silent mutation	no			0
Capreomycin	bacA	c.1917G>A	bacA_c.1917G>A	2	synonymous_variant	(see "Genomic_coordinates" sheet)	NA	NA	NA	NA	0	1	2049	15482	0	0	0.0018	0.9999	0.9996	1	0	0	0.975	NA	NA	NA	NA	NA	NA	NA	NA	NA	NA	NA	NA	FALSE	FALSE	0	0	293.352	NA	NA	NA	NA	NA	NA	3) Uncertain significance	3) Uncertain significance	ALL+WHO	3) Uncertain significance	NA	NA	NA	NA	NA	NA	NA	NA	NA	NA	NA	NA	NA	NA	NA	NA	NA	NA	NA	NA	NA	NA	NA	NA	NA	NA	NA	NA	NA	NA	NA	0	0	0	0	0	0	0	NA	NA	NA	NA	NA	NA	NA	NA	NA	NA						Silent mutation	4) Not assoc w R - Interim		Now listed		Silent mutation	no			0
Capreomycin	bacA	c.1917G>C	bacA_c.1917G>C	2	synonymous_variant	(see "Genomic_coordinates" sheet)	NA	NA	NA	NA	0	2	2049	15481	0	0	0.0018	0.9999	0.9995	1	0	0	0.8419	NA	NA	NA	NA	NA	NA	NA	NA	NA	NA	NA	NA	FALSE	FALSE	0	0	40.2368	NA	NA	NA	NA	NA	NA	3) Uncertain significance	3) Uncertain significance	ALL+WHO	3) Uncertain significance	NA	NA	NA	NA	0	1	1305	8641	0	0	0.0028	0.9999	0.9994	1	0	0	0.975	NA	NA	NA	NA	NA	NA	NA	NA	NA	NA	NA	NA	FALSE	FALSE	0	0	0	0	0	0	0	0	0	257.233	NA	NA	NA	NA	NA	NA	NA						Silent mutation	4) Not assoc w R - Interim		Now listed		Silent mutation	no			0
Capreomycin	bacA	c.1919A>G	bacA_c.1919A>G	2	stop_retained_variant	(see "Genomic_coordinates" sheet)	NA	NA	NA	NA	0	1	2049	15482	0	0	0.0018	0.9999	0.9996	1	0	0	0.975	NA	NA	NA	NA	NA	NA	NA	NA	NA	NA	NA	NA	FALSE	FALSE	0	0	293.352	NA	NA	NA	NA	NA	NA	3) Uncertain significance	3) Uncertain significance	ALL+WHO	3) Uncertain significance	NA	NA	NA	NA	NA	NA	NA	NA	NA	NA	NA	NA	NA	NA	NA	NA	NA	NA	NA	NA	NA	NA	NA	NA	NA	NA	NA	NA	NA	NA	NA	0	0	0	0	0	0	0	NA	NA	NA	NA	NA	NA	NA	NA	NA	NA						Silent mutation	4) Not assoc w R - Interim		Now listed		Silent mutation	no			0
Capreomycin	bacA	c.234A>C	bacA_c.234A>C	2	synonymous_variant	(see "Genomic_coordinates" sheet)	NA	NA	NA	NA	0	2	2049	15481	0	0	0.0018	0.9999	0.9995	1	0	0	0.8419	NA	NA	NA	NA	NA	NA	NA	NA	NA	NA	NA	NA	FALSE	FALSE	0	0	40.2368	NA	NA	NA	NA	NA	NA	3) Uncertain significance	3) Uncertain significance	ALL+WHO	3) Uncertain significance	NA	NA	NA	NA	NA	NA	NA	NA	NA	NA	NA	NA	NA	NA	NA	NA	NA	NA	NA	NA	NA	NA	NA	NA	NA	NA	NA	NA	NA	NA	NA	0	0	0	0	0	0	0	NA	NA	NA	NA	NA	NA	NA	NA	NA	NA						Silent mutation	4) Not assoc w R - Interim		Now listed		Silent mutation	no			0
Capreomycin	bacA	c.240G>A	bacA_c.240G>A	2	synonymous_variant	(see "Genomic_coordinates" sheet)	NA	NA	NA	NA	0	1	2049	15482	0	0	0.0018	0.9999	0.9996	1	0	0	0.975	NA	NA	NA	NA	NA	NA	NA	NA	NA	NA	NA	NA	FALSE	FALSE	0	0	293.352	NA	NA	NA	NA	NA	NA	3) Uncertain significance	3) Uncertain significance	ALL+WHO	3) Uncertain significance	NA	NA	NA	NA	0	1	1305	8641	0	0	0.0028	0.9999	0.9994	1	0	0	0.975	NA	NA	NA	NA	NA	NA	NA	NA	NA	NA	NA	NA	FALSE	FALSE	0	0	0	0	0	0	0	0	0	257.233	NA	NA	NA	NA	NA	NA	NA						Silent mutation	4) Not assoc w R - Interim		Now listed		Silent mutation	no			0
Capreomycin	bacA	c.243A>G	bacA_c.243A>G	2	synonymous_variant	(see "Genomic_coordinates" sheet)	NA	NA	NA	NA	0	5	2049	15478	0	0	0.0018	0.9997	0.9992	0.9999	0	0	0.5218	NA	NA	NA	NA	NA	NA	NA	NA	NA	NA	NA	NA	FALSE	FALSE	0	0	8.249	NA	NA	NA	NA	NA	NA	3) Uncertain significance	3) Uncertain significance	ALL+WHO	3) Uncertain significance	NA	NA	NA	NA	0	2	1305	8640	0	0	0.0028	0.9998	0.9992	1	0	0	0.8419	NA	NA	NA	NA	NA	NA	NA	NA	NA	NA	NA	NA	FALSE	FALSE	0	0	0	0	0	0	0	0	0	35.2688	NA	NA	NA	NA	NA	NA	11						Silent mutation	4) Not assoc w R - Interim		Now listed		Silent mutation	no			0
Capreomycin	bacA	c.288C>T	bacA_c.288C>T	2	synonymous_variant	(see "Genomic_coordinates" sheet)	NA	NA	NA	NA	0	1	2049	15482	0	0	0.0018	0.9999	0.9996	1	0	0	0.975	NA	NA	NA	NA	NA	NA	NA	NA	NA	NA	NA	NA	FALSE	FALSE	0	0	293.352	NA	NA	NA	NA	NA	NA	3) Uncertain significance	3) Uncertain significance	ALL+WHO	3) Uncertain significance	NA	NA	NA	NA	NA	NA	NA	NA	NA	NA	NA	NA	NA	NA	NA	NA	NA	NA	NA	NA	NA	NA	NA	NA	NA	NA	NA	NA	NA	NA	NA	0	0	0	0	0	0	0	NA	NA	NA	NA	NA	NA	NA	NA	NA	NA						Silent mutation	4) Not assoc w R - Interim		Now listed		Silent mutation	no			0
Capreomycin	bacA	c.309C>T	bacA_c.309C>T	2	synonymous_variant	(see "Genomic_coordinates" sheet)	NA	NA	NA	NA	0	4	2049	15479	0	0	0.0018	0.9997	0.9993	0.9999	0	0	0.6024	NA	NA	NA	NA	NA	NA	NA	NA	NA	NA	NA	NA	FALSE	FALSE	0	0	11.4505	NA	NA	NA	NA	NA	NA	3) Uncertain significance	3) Uncertain significance	ALL+WHO	3) Uncertain significance	NA	NA	NA	NA	0	3	1305	8639	0	0	0.0028	0.9997	0.999	0.9999	0	0	0.7076	NA	NA	NA	NA	NA	NA	NA	NA	NA	NA	NA	NA	FALSE	FALSE	0	0	0	0	0	0	0	0	0	16.0319	NA	NA	NA	NA	NA	NA	53						Silent mutation	4) Not assoc w R - Interim		Now listed		Silent mutation	no			0
Capreomycin	bacA	c.312G>A	bacA_c.312G>A	2	synonymous_variant	(see "Genomic_coordinates" sheet)	NA	NA	NA	NA	0	1	2049	15482	0	0	0.0018	0.9999	0.9996	1	0	0	0.975	NA	NA	NA	NA	NA	NA	NA	NA	NA	NA	NA	NA	FALSE	FALSE	0	0	293.352	NA	NA	NA	NA	NA	NA	3) Uncertain significance	3) Uncertain significance	ALL+WHO	3) Uncertain significance	NA	NA	NA	NA	0	1	1305	8641	0	0	0.0028	0.9999	0.9994	1	0	0	0.975	NA	NA	NA	NA	NA	NA	NA	NA	NA	NA	NA	NA	FALSE	FALSE	0	0	0	0	0	0	0	0	0	257.233	NA	NA	NA	NA	NA	NA	1						Silent mutation	4) Not assoc w R - Interim		Now listed		Silent mutation	no			0
Capreomycin	bacA	c.-33C>T	bacA_c.-33C>T	2	upstream_gene_variant	2064761	1	1	0	1	0	1	2049	15482	0	0	0.0018	0.9999	0.9996	1	0	0	0.975	0	0	0.975	0	0	0.975	0	0	293.352	1	619.5	2386	FALSE	FALSE	0	0	293.352	0	0	0.0018	0.9999	0.9996	1	3) Uncertain significance	3) Uncertain significance	ALL+WHO	3) Uncertain significance	NA	NA	NA	NA	NA	NA	NA	NA	NA	NA	NA	NA	NA	NA	NA	NA	NA	NA	NA	NA	NA	NA	NA	NA	NA	NA	NA	NA	NA	NA	NA	0	0	0	0	0	0	0	NA	NA	NA	NA	NA	NA	NA	NA	NA	NA							3) Uncertain significance		New Uncertain			no			0
Capreomycin	bacA	c.351C>T	bacA_c.351C>T	2	synonymous_variant	(see "Genomic_coordinates" sheet)	NA	NA	NA	NA	0	1	2049	15482	0	0	0.0018	0.9999	0.9996	1	0	0	0.975	NA	NA	NA	NA	NA	NA	NA	NA	NA	NA	NA	NA	FALSE	FALSE	0	0	293.352	NA	NA	NA	NA	NA	NA	3) Uncertain significance	3) Uncertain significance	ALL+WHO	3) Uncertain significance	NA	NA	NA	NA	0	1	1305	8641	0	0	0.0028	0.9999	0.9994	1	0	0	0.975	NA	NA	NA	NA	NA	NA	NA	NA	NA	NA	NA	NA	FALSE	FALSE	0	0	0	0	0	0	0	0	0	257.233	NA	NA	NA	NA	NA	NA	7						Silent mutation	4) Not assoc w R - Interim		Now listed		Silent mutation	no			0
Capreomycin	bacA	c.357A>G	bacA_c.357A>G	2	synonymous_variant	(see "Genomic_coordinates" sheet)	NA	NA	NA	NA	0	3	2049	15480	0	0	0.0018	0.9998	0.9994	1	0	0	0.7076	NA	NA	NA	NA	NA	NA	NA	NA	NA	NA	NA	NA	FALSE	FALSE	0	0	18.298	NA	NA	NA	NA	NA	NA	3) Uncertain significance	3) Uncertain significance	ALL+WHO	3) Uncertain significance	NA	NA	NA	NA	NA	NA	NA	NA	NA	NA	NA	NA	NA	NA	NA	NA	NA	NA	NA	NA	NA	NA	NA	NA	NA	NA	NA	NA	NA	NA	NA	0	0	0	0	0	0	0	NA	NA	NA	NA	NA	NA	NA	NA	NA	1						Silent mutation	4) Not assoc w R - Interim		Now listed		Silent mutation	no			0
Capreomycin	bacA	c.375C>T	bacA_c.375C>T	2	synonymous_variant	(see "Genomic_coordinates" sheet)	NA	NA	NA	NA	0	1	2049	15482	0	0	0.0018	0.9999	0.9996	1	0	0	0.975	NA	NA	NA	NA	NA	NA	NA	NA	NA	NA	NA	NA	FALSE	FALSE	0	0	293.352	NA	NA	NA	NA	NA	NA	3) Uncertain significance	3) Uncertain significance	ALL+WHO	3) Uncertain significance	NA	NA	NA	NA	NA	NA	NA	NA	NA	NA	NA	NA	NA	NA	NA	NA	NA	NA	NA	NA	NA	NA	NA	NA	NA	NA	NA	NA	NA	NA	NA	0	0	0	0	0	0	0	NA	NA	NA	NA	NA	NA	NA	NA	NA	NA						Silent mutation	4) Not assoc w R - Interim		Now listed		Silent mutation	no			0
Capreomycin	bacA	c.438G>A	bacA_c.438G>A	2	synonymous_variant	(see "Genomic_coordinates" sheet)	NA	NA	NA	NA	0	1	2049	15482	0	0	0.0018	0.9999	0.9996	1	0	0	0.975	NA	NA	NA	NA	NA	NA	NA	NA	NA	NA	NA	NA	FALSE	FALSE	0	0	293.352	NA	NA	NA	NA	NA	NA	3) Uncertain significance	3) Uncertain significance	ALL+WHO	3) Uncertain significance	NA	NA	NA	NA	NA	NA	NA	NA	NA	NA	NA	NA	NA	NA	NA	NA	NA	NA	NA	NA	NA	NA	NA	NA	NA	NA	NA	NA	NA	NA	NA	0	0	0	0	0	0	0	NA	NA	NA	NA	NA	NA	NA	NA	NA	NA						Silent mutation	4) Not assoc w R - Interim		Now listed		Silent mutation	no			0
Capreomycin	bacA	c.-50C>T	bacA_c.-50C>T	2	upstream_gene_variant	2064778	1	1	0	1	0	1	2049	15482	0	0	0.0018	0.9999	0.9996	1	0	0	0.975	0	0	0.975	0	0	0.975	0	0	293.352	1	619.5	2386	FALSE	FALSE	0	0	293.352	0	0	0.0018	0.9999	0.9996	1	3) Uncertain significance	3) Uncertain significance	ALL+WHO	3) Uncertain significance	NA	NA	NA	NA	NA	NA	NA	NA	NA	NA	NA	NA	NA	NA	NA	NA	NA	NA	NA	NA	NA	NA	NA	NA	NA	NA	NA	NA	NA	NA	NA	0	0	0	0	0	0	0	NA	NA	NA	NA	NA	NA	NA	NA	NA	3							3) Uncertain significance		New Uncertain			no			0
Capreomycin	bacA	c.516C>T	bacA_c.516C>T	2	synonymous_variant	(see "Genomic_coordinates" sheet)	NA	NA	NA	NA	0	3	2049	15480	0	0	0.0018	0.9998	0.9994	1	0	0	0.7076	NA	NA	NA	NA	NA	NA	NA	NA	NA	NA	NA	NA	FALSE	FALSE	0	0	18.298	NA	NA	NA	NA	NA	NA	3) Uncertain significance	3) Uncertain significance	ALL+WHO	3) Uncertain significance	NA	NA	NA	NA	0	1	1305	8641	0	0	0.0028	0.9999	0.9994	1	0	0	0.975	NA	NA	NA	NA	NA	NA	NA	NA	NA	NA	NA	NA	FALSE	FALSE	0	0	0	0	0	0	0	0	0	257.233	NA	NA	NA	NA	NA	NA	1						Silent mutation	4) Not assoc w R - Interim		Now listed		Silent mutation	no			0
Capreomycin	bacA	c.558G>A	bacA_c.558G>A	2	synonymous_variant	(see "Genomic_coordinates" sheet)	NA	NA	NA	NA	0	1	2049	15482	0	0	0.0018	0.9999	0.9996	1	0	0	0.975	NA	NA	NA	NA	NA	NA	NA	NA	NA	NA	NA	NA	FALSE	FALSE	0	0	293.352	NA	NA	NA	NA	NA	NA	3) Uncertain significance	3) Uncertain significance	ALL+WHO	3) Uncertain significance	NA	NA	NA	NA	0	1	1305	8641	0	0	0.0028	0.9999	0.9994	1	0	0	0.975	NA	NA	NA	NA	NA	NA	NA	NA	NA	NA	NA	NA	FALSE	FALSE	0	0	0	0	0	0	0	0	0	257.233	NA	NA	NA	NA	NA	NA	NA						Silent mutation	4) Not assoc w R - Interim		Now listed		Silent mutation	no			0
Capreomycin	bacA	c.591C>T	bacA_c.591C>T	2	synonymous_variant	(see "Genomic_coordinates" sheet)	NA	NA	NA	NA	0	1	2049	15482	0	0	0.0018	0.9999	0.9996	1	0	0	0.975	NA	NA	NA	NA	NA	NA	NA	NA	NA	NA	NA	NA	FALSE	FALSE	0	0	293.352	NA	NA	NA	NA	NA	NA	3) Uncertain significance	3) Uncertain significance	ALL+WHO	3) Uncertain significance	NA	NA	NA	NA	0	1	1305	8641	0	0	0.0028	0.9999	0.9994	1	0	0	0.975	NA	NA	NA	NA	NA	NA	NA	NA	NA	NA	NA	NA	FALSE	FALSE	0	0	0	0	0	0	0	0	0	257.233	NA	NA	NA	NA	NA	NA	2						Silent mutation	4) Not assoc w R - Interim		Now listed		Silent mutation	no			0
Capreomycin	bacA	c.624C>T	bacA_c.624C>T	2	synonymous_variant	(see "Genomic_coordinates" sheet)	NA	NA	NA	NA	1	0	2048	15483	0.0005	0	0.0027	1	0.9998	1	1	0.025	1	NA	NA	NA	NA	NA	NA	NA	NA	NA	NA	NA	NA	FALSE	FALSE	Inf	0.1938	Inf	NA	NA	NA	NA	NA	NA	3) Uncertain significance	3) Uncertain significance	ALL+WHO	3) Uncertain significance	NA	NA	NA	NA	NA	NA	NA	NA	NA	NA	NA	NA	NA	NA	NA	NA	NA	NA	NA	NA	NA	NA	NA	NA	NA	NA	NA	NA	NA	NA	NA	0	0	0	0	0	0	0	NA	NA	NA	NA	NA	NA	NA	NA	NA	2						Silent mutation	4) Not assoc w R - Interim		Now listed		Silent mutation	no			0
Capreomycin	bacA	c.633C>T	bacA_c.633C>T	2	synonymous_variant	(see "Genomic_coordinates" sheet)	NA	NA	NA	NA	0	1	2049	15482	0	0	0.0018	0.9999	0.9996	1	0	0	0.975	NA	NA	NA	NA	NA	NA	NA	NA	NA	NA	NA	NA	FALSE	FALSE	0	0	293.352	NA	NA	NA	NA	NA	NA	3) Uncertain significance	3) Uncertain significance	ALL+WHO	3) Uncertain significance	NA	NA	NA	NA	0	1	1305	8641	0	0	0.0028	0.9999	0.9994	1	0	0	0.975	NA	NA	NA	NA	NA	NA	NA	NA	NA	NA	NA	NA	FALSE	FALSE	0	0	0	0	0	0	0	0	0	257.233	NA	NA	NA	NA	NA	NA	NA						Silent mutation	4) Not assoc w R - Interim		Now listed		Silent mutation	no			0
Capreomycin	bacA	c.63T>C	bacA_c.63T>C	2	synonymous_variant	(see "Genomic_coordinates" sheet)	NA	NA	NA	NA	0	12	2049	15471	0	0	0.0018	0.9992	0.9986	0.9996	0	0	0.2646	NA	NA	NA	NA	NA	NA	NA	NA	NA	NA	NA	NA	FALSE	FALSE	0	0	2.7197	NA	NA	NA	NA	NA	NA	3) Uncertain significance	3) Uncertain significance	ALL+WHO	3) Uncertain significance	NA	NA	NA	NA	0	12	1305	8630	0	0	0.0028	0.9986	0.9976	0.9993	0	0	0.2646	NA	NA	NA	NA	NA	NA	NA	NA	NA	NA	NA	NA	FALSE	FALSE	0	0	0	0	0	0	0	0	0	2.3833	NA	NA	NA	NA	NA	NA	5						Silent mutation	4) Not assoc w R - Interim		Now listed		Silent mutation	no			0
Capreomycin	bacA	c.651G>A	bacA_c.651G>A	2	synonymous_variant	(see "Genomic_coordinates" sheet)	NA	NA	NA	NA	0	1	2049	15482	0	0	0.0018	0.9999	0.9996	1	0	0	0.975	NA	NA	NA	NA	NA	NA	NA	NA	NA	NA	NA	NA	FALSE	FALSE	0	0	293.352	NA	NA	NA	NA	NA	NA	3) Uncertain significance	3) Uncertain significance	ALL+WHO	3) Uncertain significance	NA	NA	NA	NA	0	1	1305	8641	0	0	0.0028	0.9999	0.9994	1	0	0	0.975	NA	NA	NA	NA	NA	NA	NA	NA	NA	NA	NA	NA	FALSE	FALSE	0	0	0	0	0	0	0	0	0	257.233	NA	NA	NA	NA	NA	NA	14						Silent mutation	4) Not assoc w R - Interim		Now listed		Silent mutation	no			0
Capreomycin	bacA	c.-67G>C	bacA_c.-67G>C	2	upstream_gene_variant	2064795	1	2	0	2	0	2	2049	15481	0	0	0.0018	0.9999	0.9995	1	0	0	0.8419	0	0	0.8419	0	0	0.8419	0	0	40.2368	1	619.5	2386	FALSE	FALSE	0	0	40.2368	0	0	0.0018	0.9999	0.9995	1	3) Uncertain significance	3) Uncertain significance	ALL+WHO	3) Uncertain significance	1	2	0	2	0	2	1305	8640	0	0	0.0028	0.9998	0.9992	1	0	0	0.8419	0	0	0.8419	0	0	0.8419	0	0	35.2688	1	503.5	1774	FALSE	FALSE	0	0	0	0	0	0	0	0	0	35.2688	0	0	0.0028	0.9998	0.9992	1	3							3) Uncertain significance		New Uncertain			no			0
Capreomycin	bacA	c.681T>G	bacA_c.681T>G	2	synonymous_variant	(see "Genomic_coordinates" sheet)	NA	NA	NA	NA	0	2	2049	15481	0	0	0.0018	0.9999	0.9995	1	0	0	0.8419	NA	NA	NA	NA	NA	NA	NA	NA	NA	NA	NA	NA	FALSE	FALSE	0	0	40.2368	NA	NA	NA	NA	NA	NA	3) Uncertain significance	3) Uncertain significance	ALL+WHO	3) Uncertain significance	NA	NA	NA	NA	0	2	1305	8640	0	0	0.0028	0.9998	0.9992	1	0	0	0.8419	NA	NA	NA	NA	NA	NA	NA	NA	NA	NA	NA	NA	FALSE	FALSE	0	0	0	0	0	0	0	0	0	35.2688	NA	NA	NA	NA	NA	NA	14						Silent mutation	4) Not assoc w R - Interim		Now listed		Silent mutation	no			0
Capreomycin	bacA	c.705C>T	bacA_c.705C>T	2	synonymous_variant	(see "Genomic_coordinates" sheet)	NA	NA	NA	NA	0	1	2049	15482	0	0	0.0018	0.9999	0.9996	1	0	0	0.975	NA	NA	NA	NA	NA	NA	NA	NA	NA	NA	NA	NA	FALSE	FALSE	0	0	293.352	NA	NA	NA	NA	NA	NA	3) Uncertain significance	3) Uncertain significance	ALL+WHO	3) Uncertain significance	NA	NA	NA	NA	NA	NA	NA	NA	NA	NA	NA	NA	NA	NA	NA	NA	NA	NA	NA	NA	NA	NA	NA	NA	NA	NA	NA	NA	NA	NA	NA	0	0	0	0	0	0	0	NA	NA	NA	NA	NA	NA	NA	NA	NA	NA						Silent mutation	4) Not assoc w R - Interim		Now listed		Silent mutation	no			0
Capreomycin	bacA	c.714C>G	bacA_c.714C>G	2	synonymous_variant	(see "Genomic_coordinates" sheet)	NA	NA	NA	NA	0	2	2049	15481	0	0	0.0018	0.9999	0.9995	1	0	0	0.8419	NA	NA	NA	NA	NA	NA	NA	NA	NA	NA	NA	NA	FALSE	FALSE	0	0	40.2368	NA	NA	NA	NA	NA	NA	3) Uncertain significance	3) Uncertain significance	ALL+WHO	3) Uncertain significance	NA	NA	NA	NA	0	1	1305	8641	0	0	0.0028	0.9999	0.9994	1	0	0	0.975	NA	NA	NA	NA	NA	NA	NA	NA	NA	NA	NA	NA	FALSE	FALSE	0	0	0	0	0	0	0	0	0	257.233	NA	NA	NA	NA	NA	NA	NA						Silent mutation	4) Not assoc w R - Interim		Now listed		Silent mutation	no			0
Capreomycin	bacA	c.759C>A	bacA_c.759C>A	2	synonymous_variant	(see "Genomic_coordinates" sheet)	NA	NA	NA	NA	0	2	2049	15481	0	0	0.0018	0.9999	0.9995	1	0	0	0.8419	NA	NA	NA	NA	NA	NA	NA	NA	NA	NA	NA	NA	FALSE	FALSE	0	0	40.2368	NA	NA	NA	NA	NA	NA	3) Uncertain significance	3) Uncertain significance	ALL+WHO	3) Uncertain significance	NA	NA	NA	NA	NA	NA	NA	NA	NA	NA	NA	NA	NA	NA	NA	NA	NA	NA	NA	NA	NA	NA	NA	NA	NA	NA	NA	NA	NA	NA	NA	0	0	0	0	0	0	0	NA	NA	NA	NA	NA	NA	NA	NA	NA	NA						Silent mutation	4) Not assoc w R - Interim		Now listed		Silent mutation	no			0
Capreomycin	bacA	c.-76G>A	bacA_c.-76G>A	2	upstream_gene_variant	2064804	1	0	0	0	0	1	2049	15482	0	0	0.0018	0.9999	0.9996	1	0	0	0.975	NA	NA	NA	0	0	0.975	NA	NA	NA	NA	1639	2386	FALSE	FALSE	0	0	293.352	0	0	0.0018	0.9999	0.9996	1	3) Uncertain significance	3) Uncertain significance	ALL+WHO	3) Uncertain significance	1	0	0	0	0	1	1305	8641	0	0	0.0028	0.9999	0.9994	1	0	0	0.975	NA	NA	NA	0	0	0.975	NA	NA	NA	NA	1094	1774	FALSE	FALSE	0	0	0	0	0	0	0	0	0	257.233	0	0	0.0028	0.9999	0.9994	1	NA							3) Uncertain significance		New Uncertain			no			0
Capreomycin	bacA	c.783C>T	bacA_c.783C>T	2	synonymous_variant	(see "Genomic_coordinates" sheet)	NA	NA	NA	NA	0	2	2049	15481	0	0	0.0018	0.9999	0.9995	1	0	0	0.8419	NA	NA	NA	NA	NA	NA	NA	NA	NA	NA	NA	NA	FALSE	FALSE	0	0	40.2368	NA	NA	NA	NA	NA	NA	3) Uncertain significance	3) Uncertain significance	ALL+WHO	3) Uncertain significance	NA	NA	NA	NA	NA	NA	NA	NA	NA	NA	NA	NA	NA	NA	NA	NA	NA	NA	NA	NA	NA	NA	NA	NA	NA	NA	NA	NA	NA	NA	NA	0	0	0	0	0	0	0	NA	NA	NA	NA	NA	NA	NA	NA	NA	NA						Silent mutation	4) Not assoc w R - Interim		Now listed		Silent mutation	no			0
Capreomycin	bacA	c.84G>C	bacA_c.84G>C	2	synonymous_variant	(see "Genomic_coordinates" sheet)	NA	NA	NA	NA	0	1	2049	15482	0	0	0.0018	0.9999	0.9996	1	0	0	0.975	NA	NA	NA	NA	NA	NA	NA	NA	NA	NA	NA	NA	FALSE	FALSE	0	0	293.352	NA	NA	NA	NA	NA	NA	3) Uncertain significance	3) Uncertain significance	ALL+WHO	3) Uncertain significance	NA	NA	NA	NA	NA	NA	NA	NA	NA	NA	NA	NA	NA	NA	NA	NA	NA	NA	NA	NA	NA	NA	NA	NA	NA	NA	NA	NA	NA	NA	NA	0	0	0	0	0	0	0	NA	NA	NA	NA	NA	NA	NA	NA	NA	NA						Silent mutation	4) Not assoc w R - Interim		Now listed		Silent mutation	no			0
Capreomycin	bacA	deletion	bacA_deletion	2	feature_ablation	(see "Genomic_coordinates" sheet)	NA	0	0	0	0	1	2049	15482	0	0	0.0018	0.9999	0.9996	1	0	0	0.975	NA	NA	NA	0	0	0.975	NA	NA	NA	NA	1631	2386	FALSE	FALSE	0	0	293.352	0	0	0.0018	0.9999	0.9996	1	3) Uncertain significance	3) Uncertain significance	ALL+WHO	3) Uncertain significance	NA	NA	NA	NA	NA	NA	NA	NA	NA	NA	NA	NA	NA	NA	NA	NA	NA	NA	NA	NA	NA	NA	NA	NA	NA	NA	NA	NA	NA	NA	NA	0	0	0	0	0	0	0	NA	NA	NA	NA	NA	NA	NA	NA	NA	3							3) Uncertain significance		New Uncertain			no			0
Capreomycin	bacA	LoF	bacA_LoF	2	LoF	(see "Genomic_coordinates" sheet)	1	27	8	19	17	33	2032	15450	0.0083	0.0048	0.0133	0.9979	0.997	0.9985	0.34	0.2121	0.4877	0.2963	0.1375	0.5018	0.1951	0.0882	0.3487	3.2014	1.2106	7.6694	0.0097	19	2386	FALSE	FALSE	3.9169	2.042	7.2512	0.0039	0.0017	0.0077	0.9979	0.997	0.9985	3) Uncertain significance	3) Uncertain significance	ALL+WHO	3) Uncertain significance	1	14	4	10	8	20	1297	8622	0.0061	0.0027	0.012	0.9977	0.9964	0.9986	0.2857	0.1322	0.4867	0.2857	0.0839	0.581	0.1667	0.0474	0.3738	2.6591	0.6078	9.2331	0.0999	27	1774	FALSE	FALSE	0	0	0	0	0	0	0	2.6591	1.0107	6.3174	0.0031	0.0008	0.0079	0.9977	0.9964	0.9986	NA							3) Uncertain significance		New Uncertain			no			0
Capreomycin	bacA	p.Ala170Thr	bacA_p.Ala170Thr	2	missense_variant	(see "Genomic_coordinates" sheet)	1	1	0	1	0	1	2049	15482	0	0	0.0018	0.9999	0.9996	1	0	0	0.975	0	0	0.975	0	0	0.975	0	0	293.352	1	619.5	2386	FALSE	FALSE	0	0	293.352	0	0	0.0018	0.9999	0.9996	1	3) Uncertain significance	3) Uncertain significance	ALL+WHO	3) Uncertain significance	1	1	0	1	0	1	1305	8641	0	0	0.0028	0.9999	0.9994	1	0	0	0.975	0	0	0.975	0	0	0.975	0	0	257.233	1	275.5	1774	FALSE	FALSE	0	0	0	0	0	0	0	0	0	257.233	0	0	0.0028	0.9999	0.9994	1	NA							3) Uncertain significance		New Uncertain			no			0
Capreomycin	bacA	p.Ala285Thr	bacA_p.Ala285Thr	2	missense_variant	(see "Genomic_coordinates" sheet)	1	2	0	2	0	2	2049	15481	0	0	0.0018	0.9999	0.9995	1	0	0	0.8419	0	0	0.8419	0	0	0.8419	0	0	40.2368	1	619.5	2386	FALSE	FALSE	0	0	40.2368	0	0	0.0018	0.9999	0.9995	1	3) Uncertain significance	3) Uncertain significance	ALL+WHO	3) Uncertain significance	1	2	0	2	0	2	1305	8640	0	0	0.0028	0.9998	0.9992	1	0	0	0.8419	0	0	0.8419	0	0	0.8419	0	0	35.2688	1	503.5	1774	FALSE	FALSE	0	0	0	0	0	0	0	0	0	35.2688	0	0	0.0028	0.9998	0.9992	1	NA							3) Uncertain significance		New Uncertain			no			0
Capreomycin	bacA	p.Ala289Ser	bacA_p.Ala289Ser	2	missense_variant	(see "Genomic_coordinates" sheet)	1	1	0	1	0	1	2049	15482	0	0	0.0018	0.9999	0.9996	1	0	0	0.975	0	0	0.975	0	0	0.975	0	0	293.352	1	619.5	2386	FALSE	FALSE	0	0	293.352	0	0	0.0018	0.9999	0.9996	1	3) Uncertain significance	3) Uncertain significance	ALL+WHO	3) Uncertain significance	1	1	0	1	0	1	1305	8641	0	0	0.0028	0.9999	0.9994	1	0	0	0.975	0	0	0.975	0	0	0.975	0	0	257.233	1	275.5	1774	FALSE	FALSE	0	0	0	0	0	0	0	0	0	257.233	0	0	0.0028	0.9999	0.9994	1	NA							3) Uncertain significance		New Uncertain			no			0
Capreomycin	bacA	p.Ala289Val	bacA_p.Ala289Val	2	missense_variant	(see "Genomic_coordinates" sheet)	1	1	0	1	0	1	2049	15482	0	0	0.0018	0.9999	0.9996	1	0	0	0.975	0	0	0.975	0	0	0.975	0	0	293.352	1	619.5	2386	FALSE	FALSE	0	0	293.352	0	0	0.0018	0.9999	0.9996	1	3) Uncertain significance	3) Uncertain significance	ALL+WHO	3) Uncertain significance	NA	NA	NA	NA	NA	NA	NA	NA	NA	NA	NA	NA	NA	NA	NA	NA	NA	NA	NA	NA	NA	NA	NA	NA	NA	NA	NA	NA	NA	NA	NA	0	0	0	0	0	0	0	NA	NA	NA	NA	NA	NA	NA	NA	NA	NA							3) Uncertain significance		New Uncertain			no			0
Capreomycin	bacA	p.Ala299Thr	bacA_p.Ala299Thr	2	missense_variant	(see "Genomic_coordinates" sheet)	1	3	0	3	0	4	2049	15479	0	0	0.0018	0.9997	0.9993	0.9999	0	0	0.6024	0	0	0.7076	0	0	0.6024	0	0	18.2969	1	619.5	2386	FALSE	FALSE	0	0	11.4505	0	0	0.0018	0.9997	0.9993	0.9999	3) Uncertain significance	3) Uncertain significance	ALL+WHO	3) Uncertain significance	1	3	0	3	0	3	1305	8639	0	0	0.0028	0.9997	0.999	0.9999	0	0	0.7076	0	0	0.7076	0	0	0.7076	0	0	16.0319	1	275.5	1774	FALSE	FALSE	0	0	0	0	0	0	0	0	0	16.0319	0	0	0.0028	0.9997	0.999	0.9999	2							3) Uncertain significance		New Uncertain			no			0
Capreomycin	bacA	p.Ala396Val	bacA_p.Ala396Val	2	missense_variant	(see "Genomic_coordinates" sheet)	1	1	0	1	0	1	2049	15482	0	0	0.0018	0.9999	0.9996	1	0	0	0.975	0	0	0.975	0	0	0.975	0	0	293.352	1	619.5	2386	FALSE	FALSE	0	0	293.352	0	0	0.0018	0.9999	0.9996	1	3) Uncertain significance	3) Uncertain significance	ALL+WHO	3) Uncertain significance	1	1	0	1	0	1	1305	8641	0	0	0.0028	0.9999	0.9994	1	0	0	0.975	0	0	0.975	0	0	0.975	0	0	257.233	1	275.5	1774	FALSE	FALSE	0	0	0	0	0	0	0	0	0	257.233	0	0	0.0028	0.9999	0.9994	1	NA							3) Uncertain significance		New Uncertain			no			0
Capreomycin	bacA	p.Ala413Thr	bacA_p.Ala413Thr	2	missense_variant	(see "Genomic_coordinates" sheet)	1	1	0	1	0	1	2049	15482	0	0	0.0018	0.9999	0.9996	1	0	0	0.975	0	0	0.975	0	0	0.975	0	0	293.352	1	619.5	2386	FALSE	FALSE	0	0	293.352	0	0	0.0018	0.9999	0.9996	1	3) Uncertain significance	3) Uncertain significance	ALL+WHO	3) Uncertain significance	NA	NA	NA	NA	NA	NA	NA	NA	NA	NA	NA	NA	NA	NA	NA	NA	NA	NA	NA	NA	NA	NA	NA	NA	NA	NA	NA	NA	NA	NA	NA	0	0	0	0	0	0	0	NA	NA	NA	NA	NA	NA	NA	NA	NA	NA							3) Uncertain significance		New Uncertain			no			0
Capreomycin	bacA	p.Ala438Val	bacA_p.Ala438Val	2	missense_variant	(see "Genomic_coordinates" sheet)	1	1	0	1	0	1	2049	15482	0	0	0.0018	0.9999	0.9996	1	0	0	0.975	0	0	0.975	0	0	0.975	0	0	293.352	1	619.5	2386	FALSE	FALSE	0	0	293.352	0	0	0.0018	0.9999	0.9996	1	3) Uncertain significance	3) Uncertain significance	ALL+WHO	3) Uncertain significance	1	1	0	1	0	1	1305	8641	0	0	0.0028	0.9999	0.9994	1	0	0	0.975	0	0	0.975	0	0	0.975	0	0	257.233	1	275.5	1774	FALSE	FALSE	0	0	0	0	0	0	0	0	0	257.233	0	0	0.0028	0.9999	0.9994	1	1							3) Uncertain significance		New Uncertain			no			0
Capreomycin	bacA	p.Ala464Thr	bacA_p.Ala464Thr	2	missense_variant	(see "Genomic_coordinates" sheet)	1	0	0	0	0	1	2049	15482	0	0	0.0018	0.9999	0.9996	1	0	0	0.975	NA	NA	NA	0	0	0.975	NA	NA	NA	NA	1666	2386	FALSE	FALSE	0	0	293.352	0	0	0.0018	0.9999	0.9996	1	3) Uncertain significance	3) Uncertain significance	ALL+WHO	3) Uncertain significance	NA	NA	NA	NA	NA	NA	NA	NA	NA	NA	NA	NA	NA	NA	NA	NA	NA	NA	NA	NA	NA	NA	NA	NA	NA	NA	NA	NA	NA	NA	NA	0	0	0	0	0	0	0	NA	NA	NA	NA	NA	NA	NA	NA	NA	NA							3) Uncertain significance		New Uncertain			no			0
Capreomycin	bacA	p.Ala464Val	bacA_p.Ala464Val	2	missense_variant	(see "Genomic_coordinates" sheet)	1	0	0	0	0	1	2049	15482	0	0	0.0018	0.9999	0.9996	1	0	0	0.975	NA	NA	NA	0	0	0.975	NA	NA	NA	NA	1632	2386	FALSE	FALSE	0	0	293.352	0	0	0.0018	0.9999	0.9996	1	3) Uncertain significance	3) Uncertain significance	ALL+WHO	3) Uncertain significance	NA	NA	NA	NA	NA	NA	NA	NA	NA	NA	NA	NA	NA	NA	NA	NA	NA	NA	NA	NA	NA	NA	NA	NA	NA	NA	NA	NA	NA	NA	NA	0	0	0	0	0	0	0	NA	NA	NA	NA	NA	NA	NA	NA	NA	NA							3) Uncertain significance		New Uncertain			no			0
Capreomycin	bacA	p.Ala474Gly	bacA_p.Ala474Gly	2	missense_variant	(see "Genomic_coordinates" sheet)	1	1	0	1	0	1	2049	15482	0	0	0.0018	0.9999	0.9996	1	0	0	0.975	0	0	0.975	0	0	0.975	0	0	293.352	1	619.5	2386	FALSE	FALSE	0	0	293.352	0	0	0.0018	0.9999	0.9996	1	3) Uncertain significance	3) Uncertain significance	ALL+WHO	3) Uncertain significance	1	1	0	1	0	1	1305	8641	0	0	0.0028	0.9999	0.9994	1	0	0	0.975	0	0	0.975	0	0	0.975	0	0	257.233	1	275.5	1774	FALSE	FALSE	0	0	0	0	0	0	0	0	0	257.233	0	0	0.0028	0.9999	0.9994	1	4							3) Uncertain significance		New Uncertain			no			0
Capreomycin	bacA	p.Ala523Thr	bacA_p.Ala523Thr	2	missense_variant	(see "Genomic_coordinates" sheet)	1	1	0	1	0	1	2049	15482	0	0	0.0018	0.9999	0.9996	1	0	0	0.975	0	0	0.975	0	0	0.975	0	0	293.352	1	619.5	2386	FALSE	FALSE	0	0	293.352	0	0	0.0018	0.9999	0.9996	1	3) Uncertain significance	3) Uncertain significance	ALL+WHO	3) Uncertain significance	NA	NA	NA	NA	NA	NA	NA	NA	NA	NA	NA	NA	NA	NA	NA	NA	NA	NA	NA	NA	NA	NA	NA	NA	NA	NA	NA	NA	NA	NA	NA	0	0	0	0	0	0	0	NA	NA	NA	NA	NA	NA	NA	NA	NA	NA							3) Uncertain significance		New Uncertain			no			0
Capreomycin	bacA	p.Ala630Val	bacA_p.Ala630Val	2	missense_variant	(see "Genomic_coordinates" sheet)	1	1	0	1	0	2	2049	15481	0	0	0.0018	0.9999	0.9995	1	0	0	0.8419	0	0	0.975	0	0	0.8419	0	0	293.333	1	619.5	2386	FALSE	FALSE	0	0	40.2368	0	0	0.0018	0.9999	0.9995	1	3) Uncertain significance	3) Uncertain significance	ALL+WHO	3) Uncertain significance	1	0	0	0	0	1	1305	8641	0	0	0.0028	0.9999	0.9994	1	0	0	0.975	NA	NA	NA	0	0	0.975	NA	NA	NA	NA	1101	1774	FALSE	FALSE	0	0	0	0	0	0	0	0	0	257.233	0	0	0.0028	0.9999	0.9994	1	19							3) Uncertain significance		New Uncertain			no			0
Capreomycin	bacA	p.Ala635Pro	bacA_p.Ala635Pro	2	missense_variant	(see "Genomic_coordinates" sheet)	1	0	0	0	0	1	2049	15482	0	0	0.0018	0.9999	0.9996	1	0	0	0.975	NA	NA	NA	0	0	0.975	NA	NA	NA	NA	1655	2386	FALSE	FALSE	0	0	293.352	0	0	0.0018	0.9999	0.9996	1	3) Uncertain significance	3) Uncertain significance	ALL+WHO	3) Uncertain significance	1	0	0	0	0	1	1305	8641	0	0	0.0028	0.9999	0.9994	1	0	0	0.975	NA	NA	NA	0	0	0.975	NA	NA	NA	NA	1102	1774	FALSE	FALSE	0	0	0	0	0	0	0	0	0	257.233	0	0	0.0028	0.9999	0.9994	1	2							3) Uncertain significance		New Uncertain			no			0
Capreomycin	bacA	p.Arg119Gln	bacA_p.Arg119Gln	2	missense_variant	(see "Genomic_coordinates" sheet)	NA	0	0	0	0	1	2049	15482	0	0	0.0018	0.9999	0.9996	1	0	0	0.975	NA	NA	NA	0	0	0.975	NA	NA	NA	NA	1636	2386	FALSE	FALSE	0	0	293.352	0	0	0.0018	0.9999	0.9996	1	3) Uncertain significance	3) Uncertain significance	ALL+WHO	3) Uncertain significance	NA	NA	NA	NA	NA	NA	NA	NA	NA	NA	NA	NA	NA	NA	NA	NA	NA	NA	NA	NA	NA	NA	NA	NA	NA	NA	NA	NA	NA	NA	NA	0	0	0	0	0	0	0	NA	NA	NA	NA	NA	NA	NA	NA	NA	NA							3) Uncertain significance		New Uncertain			no			0
Capreomycin	bacA	p.Arg278Cys	bacA_p.Arg278Cys	2	missense_variant	(see "Genomic_coordinates" sheet)	1	1	0	1	0	1	2049	15482	0	0	0.0018	0.9999	0.9996	1	0	0	0.975	0	0	0.975	0	0	0.975	0	0	293.352	1	619.5	2386	FALSE	FALSE	0	0	293.352	0	0	0.0018	0.9999	0.9996	1	3) Uncertain significance	3) Uncertain significance	ALL+WHO	3) Uncertain significance	NA	NA	NA	NA	NA	NA	NA	NA	NA	NA	NA	NA	NA	NA	NA	NA	NA	NA	NA	NA	NA	NA	NA	NA	NA	NA	NA	NA	NA	NA	NA	0	0	0	0	0	0	0	NA	NA	NA	NA	NA	NA	NA	NA	NA	NA							3) Uncertain significance		New Uncertain			no			0
Capreomycin	bacA	p.Arg329Leu	bacA_p.Arg329Leu	2	missense_variant	(see "Genomic_coordinates" sheet)	1	0	0	0	0	2	2049	15481	0	0	0.0018	0.9999	0.9995	1	0	0	0.8419	NA	NA	NA	0	0	0.8419	NA	NA	NA	NA	1649	2386	FALSE	FALSE	0	0	40.2368	0	0	0.0018	0.9999	0.9995	1	3) Uncertain significance	3) Uncertain significance	ALL+WHO	3) Uncertain significance	1	0	0	0	0	2	1305	8640	0	0	0.0028	0.9998	0.9992	1	0	0	0.8419	NA	NA	NA	0	0	0.8419	NA	NA	NA	NA	1098	1774	FALSE	FALSE	0	0	0	0	0	0	0	0	0	35.2688	0	0	0.0028	0.9998	0.9992	1	2							3) Uncertain significance		New Uncertain			no			0
Capreomycin	bacA	p.Arg356Gln	bacA_p.Arg356Gln	2	missense_variant	(see "Genomic_coordinates" sheet)	1	0	0	0	0	1	2049	15482	0	0	0.0018	0.9999	0.9996	1	0	0	0.975	NA	NA	NA	0	0	0.975	NA	NA	NA	NA	1662	2386	FALSE	FALSE	0	0	293.352	0	0	0.0018	0.9999	0.9996	1	3) Uncertain significance	3) Uncertain significance	ALL+WHO	3) Uncertain significance	NA	NA	NA	NA	NA	NA	NA	NA	NA	NA	NA	NA	NA	NA	NA	NA	NA	NA	NA	NA	NA	NA	NA	NA	NA	NA	NA	NA	NA	NA	NA	0	0	0	0	0	0	0	NA	NA	NA	NA	NA	NA	NA	NA	NA	NA							3) Uncertain significance		New Uncertain			no			0
Capreomycin	bacA	p.Arg441Leu	bacA_p.Arg441Leu	2	missense_variant	(see "Genomic_coordinates" sheet)	1	1	0	1	0	1	2049	15482	0	0	0.0018	0.9999	0.9996	1	0	0	0.975	0	0	0.975	0	0	0.975	0	0	293.352	1	619.5	2386	FALSE	FALSE	0	0	293.352	0	0	0.0018	0.9999	0.9996	1	3) Uncertain significance	3) Uncertain significance	ALL+WHO	3) Uncertain significance	1	1	0	1	0	1	1305	8641	0	0	0.0028	0.9999	0.9994	1	0	0	0.975	0	0	0.975	0	0	0.975	0	0	257.233	1	275.5	1774	FALSE	FALSE	0	0	0	0	0	0	0	0	0	257.233	0	0	0.0028	0.9999	0.9994	1	NA							3) Uncertain significance		New Uncertain			no			0
Capreomycin	bacA	p.Arg452Leu	bacA_p.Arg452Leu	2	missense_variant	(see "Genomic_coordinates" sheet)	1	0	0	0	0	1	2049	15482	0	0	0.0018	0.9999	0.9996	1	0	0	0.975	NA	NA	NA	0	0	0.975	NA	NA	NA	NA	1642	2386	FALSE	FALSE	0	0	293.352	0	0	0.0018	0.9999	0.9996	1	3) Uncertain significance	3) Uncertain significance	ALL+WHO	3) Uncertain significance	NA	NA	NA	NA	NA	NA	NA	NA	NA	NA	NA	NA	NA	NA	NA	NA	NA	NA	NA	NA	NA	NA	NA	NA	NA	NA	NA	NA	NA	NA	NA	0	0	0	0	0	0	0	NA	NA	NA	NA	NA	NA	NA	NA	NA	NA							3) Uncertain significance		New Uncertain			no			0
Capreomycin	bacA	p.Arg508Cys	bacA_p.Arg508Cys	2	missense_variant	(see "Genomic_coordinates" sheet)	NA	0	0	0	0	1	2049	15482	0	0	0.0018	0.9999	0.9996	1	0	0	0.975	NA	NA	NA	0	0	0.975	NA	NA	NA	NA	1640	2386	FALSE	FALSE	0	0	293.352	0	0	0.0018	0.9999	0.9996	1	3) Uncertain significance	3) Uncertain significance	ALL+WHO	3) Uncertain significance	NA	NA	NA	NA	NA	NA	NA	NA	NA	NA	NA	NA	NA	NA	NA	NA	NA	NA	NA	NA	NA	NA	NA	NA	NA	NA	NA	NA	NA	NA	NA	0	0	0	0	0	0	0	NA	NA	NA	NA	NA	NA	NA	NA	NA	2							3) Uncertain significance		New Uncertain			no			0
Capreomycin	bacA	p.Arg508Pro	bacA_p.Arg508Pro	2	missense_variant	(see "Genomic_coordinates" sheet)	1	0	0	0	0	1	2049	15482	0	0	0.0018	0.9999	0.9996	1	0	0	0.975	NA	NA	NA	0	0	0.975	NA	NA	NA	NA	1654	2386	FALSE	FALSE	0	0	293.352	0	0	0.0018	0.9999	0.9996	1	3) Uncertain significance	3) Uncertain significance	ALL+WHO	3) Uncertain significance	NA	NA	NA	NA	NA	NA	NA	NA	NA	NA	NA	NA	NA	NA	NA	NA	NA	NA	NA	NA	NA	NA	NA	NA	NA	NA	NA	NA	NA	NA	NA	0	0	0	0	0	0	0	NA	NA	NA	NA	NA	NA	NA	NA	NA	NA							3) Uncertain significance		New Uncertain			no			0
Capreomycin	bacA	p.Arg545Ser	bacA_p.Arg545Ser	2	missense_variant	(see "Genomic_coordinates" sheet)	NA	0	0	0	0	2	2049	15481	0	0	0.0018	0.9999	0.9995	1	0	0	0.8419	NA	NA	NA	0	0	0.8419	NA	NA	NA	NA	1634	2386	FALSE	FALSE	0	0	40.2368	0	0	0.0018	0.9999	0.9995	1	3) Uncertain significance	3) Uncertain significance	ALL+WHO	3) Uncertain significance	NA	NA	NA	NA	NA	NA	NA	NA	NA	NA	NA	NA	NA	NA	NA	NA	NA	NA	NA	NA	NA	NA	NA	NA	NA	NA	NA	NA	NA	NA	NA	0	0	0	0	0	0	0	NA	NA	NA	NA	NA	NA	NA	NA	NA	1							3) Uncertain significance		New Uncertain			no			0
Capreomycin	bacA	p.Arg594His	bacA_p.Arg594His	2	missense_variant	(see "Genomic_coordinates" sheet)	1	1	0	1	0	1	2049	15482	0	0	0.0018	0.9999	0.9996	1	0	0	0.975	0	0	0.975	0	0	0.975	0	0	293.352	1	619.5	2386	FALSE	FALSE	0	0	293.352	0	0	0.0018	0.9999	0.9996	1	3) Uncertain significance	3) Uncertain significance	ALL+WHO	3) Uncertain significance	NA	NA	NA	NA	NA	NA	NA	NA	NA	NA	NA	NA	NA	NA	NA	NA	NA	NA	NA	NA	NA	NA	NA	NA	NA	NA	NA	NA	NA	NA	NA	0	0	0	0	0	0	0	NA	NA	NA	NA	NA	NA	NA	NA	NA	1							3) Uncertain significance		New Uncertain			no			0
Capreomycin	bacA	p.Asn279Thr	bacA_p.Asn279Thr	2	missense_variant	(see "Genomic_coordinates" sheet)	1	1	0	1	0	1	2049	15482	0	0	0.0018	0.9999	0.9996	1	0	0	0.975	0	0	0.975	0	0	0.975	0	0	293.352	1	619.5	2386	FALSE	FALSE	0	0	293.352	0	0	0.0018	0.9999	0.9996	1	3) Uncertain significance	3) Uncertain significance	ALL+WHO	3) Uncertain significance	NA	NA	NA	NA	NA	NA	NA	NA	NA	NA	NA	NA	NA	NA	NA	NA	NA	NA	NA	NA	NA	NA	NA	NA	NA	NA	NA	NA	NA	NA	NA	0	0	0	0	0	0	0	NA	NA	NA	NA	NA	NA	NA	NA	NA	1							3) Uncertain significance		New Uncertain			no			0
Capreomycin	bacA	p.Asn335Ser	bacA_p.Asn335Ser	2	missense_variant	(see "Genomic_coordinates" sheet)	1	0	0	0	0	1	2049	15482	0	0	0.0018	0.9999	0.9996	1	0	0	0.975	NA	NA	NA	0	0	0.975	NA	NA	NA	NA	1661	2386	FALSE	FALSE	0	0	293.352	0	0	0.0018	0.9999	0.9996	1	3) Uncertain significance	3) Uncertain significance	ALL+WHO	3) Uncertain significance	1	0	0	0	0	1	1305	8641	0	0	0.0028	0.9999	0.9994	1	0	0	0.975	NA	NA	NA	0	0	0.975	NA	NA	NA	NA	1105	1774	FALSE	FALSE	0	0	0	0	0	0	0	0	0	257.233	0	0	0.0028	0.9999	0.9994	1	6							3) Uncertain significance		New Uncertain			no			0
Capreomycin	bacA	p.Asp178Glu	bacA_p.Asp178Glu	2	missense_variant	(see "Genomic_coordinates" sheet)	1	2	0	2	0	2	2049	15481	0	0	0.0018	0.9999	0.9995	1	0	0	0.8419	0	0	0.8419	0	0	0.8419	0	0	40.2368	1	619.5	2386	FALSE	FALSE	0	0	40.2368	0	0	0.0018	0.9999	0.9995	1	3) Uncertain significance	3) Uncertain significance	ALL+WHO	3) Uncertain significance	1	1	0	1	0	1	1305	8641	0	0	0.0028	0.9999	0.9994	1	0	0	0.975	0	0	0.975	0	0	0.975	0	0	257.233	1	275.5	1774	FALSE	FALSE	0	0	0	0	0	0	0	0	0	257.233	0	0	0.0028	0.9999	0.9994	1	NA							3) Uncertain significance		New Uncertain			no			0
Capreomycin	bacA	p.Asp18Asn	bacA_p.Asp18Asn	2	missense_variant	(see "Genomic_coordinates" sheet)	1	2	0	2	0	2	2049	15481	0	0	0.0018	0.9999	0.9995	1	0	0	0.8419	0	0	0.8419	0	0	0.8419	0	0	40.2368	1	619.5	2386	FALSE	FALSE	0	0	40.2368	0	0	0.0018	0.9999	0.9995	1	3) Uncertain significance	3) Uncertain significance	ALL+WHO	3) Uncertain significance	NA	NA	NA	NA	NA	NA	NA	NA	NA	NA	NA	NA	NA	NA	NA	NA	NA	NA	NA	NA	NA	NA	NA	NA	NA	NA	NA	NA	NA	NA	NA	0	0	0	0	0	0	0	NA	NA	NA	NA	NA	NA	NA	NA	NA	NA							3) Uncertain significance		New Uncertain			no			0
Capreomycin	bacA	p.Asp295Gly	bacA_p.Asp295Gly	2	missense_variant	(see "Genomic_coordinates" sheet)	1	0	0	0	0	1	2049	15482	0	0	0.0018	0.9999	0.9996	1	0	0	0.975	NA	NA	NA	0	0	0.975	NA	NA	NA	NA	1633	2386	FALSE	FALSE	0	0	293.352	0	0	0.0018	0.9999	0.9996	1	3) Uncertain significance	3) Uncertain significance	ALL+WHO	3) Uncertain significance	1	0	0	0	0	1	1305	8641	0	0	0.0028	0.9999	0.9994	1	0	0	0.975	NA	NA	NA	0	0	0.975	NA	NA	NA	NA	1091	1774	FALSE	FALSE	0	0	0	0	0	0	0	0	0	257.233	0	0	0.0028	0.9999	0.9994	1	NA							3) Uncertain significance		New Uncertain			no			0
Capreomycin	bacA	p.Asp379fs	bacA_p.Asp379fs	2	frameshift	(see "Genomic_coordinates" sheet)	1	1	0	1	0	1	2049	15482	0	0	0.0018	0.9999	0.9996	1	0	0	0.975	0	0	0.975	0	0	0.975	0	0	293.352	1	619.5	2386	FALSE	FALSE	0	0	293.352	0	0	0.0018	0.9999	0.9996	1	3) Uncertain significance	3) Uncertain significance	ALL+WHO	3) Uncertain significance	1	1	0	1	0	1	1305	8641	0	0	0.0028	0.9999	0.9994	1	0	0	0.975	0	0	0.975	0	0	0.975	0	0	257.233	1	275.5	1774	FALSE	FALSE	0	0	0	0	0	0	0	0	0	257.233	0	0	0.0028	0.9999	0.9994	1	NA							3) Uncertain significance		New Uncertain			no			0
Capreomycin	bacA	p.Asp379His	bacA_p.Asp379His	2	missense_variant	(see "Genomic_coordinates" sheet)	1	4	1	3	1	3	2048	15480	0.0005	0	0.0027	0.9998	0.9994	1	0.25	0.0063	0.8059	0.25	0.0063	0.8059	0.25	0.0063	0.8059	2.5195	0.048	31.3791	0.3918	144.5	2386	FALSE	FALSE	2.5195	0.048	31.3791	0.0005	0	0.0027	0.9998	0.9994	1	3) Uncertain significance	3) Uncertain significance	ALL+WHO	3) Uncertain significance	NA	NA	NA	NA	NA	NA	NA	NA	NA	NA	NA	NA	NA	NA	NA	NA	NA	NA	NA	NA	NA	NA	NA	NA	NA	NA	NA	NA	NA	NA	NA	0	0	0	0	0	0	0	NA	NA	NA	NA	NA	NA	NA	NA	NA	1							3) Uncertain significance		New Uncertain			no			0
Capreomycin	bacA	p.Asp406Ala	bacA_p.Asp406Ala	2	missense_variant	(see "Genomic_coordinates" sheet)	NA	0	0	0	0	1	2049	15482	0	0	0.0018	0.9999	0.9996	1	0	0	0.975	NA	NA	NA	0	0	0.975	NA	NA	NA	NA	1650	2386	FALSE	FALSE	0	0	293.352	0	0	0.0018	0.9999	0.9996	1	3) Uncertain significance	3) Uncertain significance	ALL+WHO	3) Uncertain significance	NA	NA	NA	NA	NA	NA	NA	NA	NA	NA	NA	NA	NA	NA	NA	NA	NA	NA	NA	NA	NA	NA	NA	NA	NA	NA	NA	NA	NA	NA	NA	0	0	0	0	0	0	0	NA	NA	NA	NA	NA	NA	NA	NA	NA	NA							3) Uncertain significance		New Uncertain			no			0
Capreomycin	bacA	p.Asp451Asn	bacA_p.Asp451Asn	2	missense_variant	(see "Genomic_coordinates" sheet)	1	1	0	1	0	1	2049	15482	0	0	0.0018	0.9999	0.9996	1	0	0	0.975	0	0	0.975	0	0	0.975	0	0	293.352	1	619.5	2386	FALSE	FALSE	0	0	293.352	0	0	0.0018	0.9999	0.9996	1	3) Uncertain significance	3) Uncertain significance	ALL+WHO	3) Uncertain significance	NA	NA	NA	NA	NA	NA	NA	NA	NA	NA	NA	NA	NA	NA	NA	NA	NA	NA	NA	NA	NA	NA	NA	NA	NA	NA	NA	NA	NA	NA	NA	0	0	0	0	0	0	0	NA	NA	NA	NA	NA	NA	NA	NA	NA	NA							3) Uncertain significance		New Uncertain			no			0
Capreomycin	bacA	p.Asp451Glu	bacA_p.Asp451Glu	2	missense_variant	(see "Genomic_coordinates" sheet)	NA	0	0	0	0	1	2049	15482	0	0	0.0018	0.9999	0.9996	1	0	0	0.975	NA	NA	NA	0	0	0.975	NA	NA	NA	NA	1667	2386	FALSE	FALSE	0	0	293.352	0	0	0.0018	0.9999	0.9996	1	3) Uncertain significance	3) Uncertain significance	ALL+WHO	3) Uncertain significance	NA	NA	NA	NA	NA	NA	NA	NA	NA	NA	NA	NA	NA	NA	NA	NA	NA	NA	NA	NA	NA	NA	NA	NA	NA	NA	NA	NA	NA	NA	NA	0	0	0	0	0	0	0	NA	NA	NA	NA	NA	NA	NA	NA	NA	NA							3) Uncertain significance		New Uncertain			no			0
Capreomycin	bacA	p.Asp509Asn	bacA_p.Asp509Asn	2	missense_variant	(see "Genomic_coordinates" sheet)	1	2	0	2	0	2	2049	15481	0	0	0.0018	0.9999	0.9995	1	0	0	0.8419	0	0	0.8419	0	0	0.8419	0	0	40.2368	1	619.5	2386	FALSE	FALSE	0	0	40.2368	0	0	0.0018	0.9999	0.9995	1	3) Uncertain significance	3) Uncertain significance	ALL+WHO	3) Uncertain significance	1	1	0	1	0	1	1305	8641	0	0	0.0028	0.9999	0.9994	1	0	0	0.975	0	0	0.975	0	0	0.975	0	0	257.233	1	275.5	1774	FALSE	FALSE	0	0	0	0	0	0	0	0	0	257.233	0	0	0.0028	0.9999	0.9994	1	NA							3) Uncertain significance		New Uncertain			no			0
Capreomycin	bacA	p.Asp546Ala	bacA_p.Asp546Ala	2	missense_variant	(see "Genomic_coordinates" sheet)	1	2	0	2	0	9	2049	15474	0	0	0.0018	0.9994	0.9989	0.9997	0	0	0.3363	0	0	0.8419	0	0	0.3363	0	0	40.2186	1	194.5	2386	FALSE	FALSE	0	0	3.8292	0	0	0.0018	0.9994	0.9989	0.9997	3) Uncertain significance	3) Uncertain significance	ALL+WHO	3) Uncertain significance	1	1	0	1	0	2	1305	8640	0	0	0.0028	0.9998	0.9992	1	0	0	0.8419	0	0	0.975	0	0	0.8419	0	0	257.203	1	503.5	1774	FALSE	FALSE	0	0	0	0	0	0	0	0	0	35.2688	0	0	0.0028	0.9998	0.9992	1	31							3) Uncertain significance		New Uncertain			no			0
Capreomycin	bacA	p.Cys538Arg	bacA_p.Cys538Arg	2	missense_variant	(see "Genomic_coordinates" sheet)	NA	0	0	0	0	1	2049	15482	0	0	0.0018	0.9999	0.9996	1	0	0	0.975	NA	NA	NA	0	0	0.975	NA	NA	NA	NA	1635	2386	FALSE	FALSE	0	0	293.352	0	0	0.0018	0.9999	0.9996	1	3) Uncertain significance	3) Uncertain significance	ALL+WHO	3) Uncertain significance	NA	0	0	0	0	1	1305	8641	0	0	0.0028	0.9999	0.9994	1	0	0	0.975	NA	NA	NA	0	0	0.975	NA	NA	NA	NA	1092	1774	FALSE	FALSE	0	0	0	0	0	0	0	0	0	257.233	0	0	0.0028	0.9999	0.9994	1	2							3) Uncertain significance		New Uncertain			no			0
Capreomycin	bacA	p.Cys538Gly	bacA_p.Cys538Gly	2	missense_variant	(see "Genomic_coordinates" sheet)	1	1	0	1	0	1	2049	15482	0	0	0.0018	0.9999	0.9996	1	0	0	0.975	0	0	0.975	0	0	0.975	0	0	293.352	1	619.5	2386	FALSE	FALSE	0	0	293.352	0	0	0.0018	0.9999	0.9996	1	3) Uncertain significance	3) Uncertain significance	ALL+WHO	3) Uncertain significance	NA	NA	NA	NA	NA	NA	NA	NA	NA	NA	NA	NA	NA	NA	NA	NA	NA	NA	NA	NA	NA	NA	NA	NA	NA	NA	NA	NA	NA	NA	NA	0	0	0	0	0	0	0	NA	NA	NA	NA	NA	NA	NA	NA	NA	1							3) Uncertain significance		New Uncertain			no			0
Capreomycin	bacA	p.Gln100His	bacA_p.Gln100His	2	missense_variant	(see "Genomic_coordinates" sheet)	1	0	0	0	0	1	2049	15482	0	0	0.0018	0.9999	0.9996	1	0	0	0.975	NA	NA	NA	0	0	0.975	NA	NA	NA	NA	1644	2386	FALSE	FALSE	0	0	293.352	0	0	0.0018	0.9999	0.9996	1	3) Uncertain significance	3) Uncertain significance	ALL+WHO	3) Uncertain significance	NA	NA	NA	NA	NA	NA	NA	NA	NA	NA	NA	NA	NA	NA	NA	NA	NA	NA	NA	NA	NA	NA	NA	NA	NA	NA	NA	NA	NA	NA	NA	0	0	0	0	0	0	0	NA	NA	NA	NA	NA	NA	NA	NA	NA	NA							3) Uncertain significance		New Uncertain			no			0
Capreomycin	bacA	p.Glu298Asp	bacA_p.Glu298Asp	2	missense_variant	(see "Genomic_coordinates" sheet)	1	1	0	1	0	1	2049	15482	0	0	0.0018	0.9999	0.9996	1	0	0	0.975	0	0	0.975	0	0	0.975	0	0	293.352	1	619.5	2386	FALSE	FALSE	0	0	293.352	0	0	0.0018	0.9999	0.9996	1	3) Uncertain significance	3) Uncertain significance	ALL+WHO	3) Uncertain significance	1	1	0	1	0	1	1305	8641	0	0	0.0028	0.9999	0.9994	1	0	0	0.975	0	0	0.975	0	0	0.975	0	0	257.233	1	275.5	1774	FALSE	FALSE	0	0	0	0	0	0	0	0	0	257.233	0	0	0.0028	0.9999	0.9994	1	NA							3) Uncertain significance		New Uncertain			no			0
Capreomycin	bacA	p.Glu492Gln	bacA_p.Glu492Gln	2	missense_variant	(see "Genomic_coordinates" sheet)	1	1	0	1	0	1	2049	15482	0	0	0.0018	0.9999	0.9996	1	0	0	0.975	0	0	0.975	0	0	0.975	0	0	293.352	1	619.5	2386	FALSE	FALSE	0	0	293.352	0	0	0.0018	0.9999	0.9996	1	3) Uncertain significance	3) Uncertain significance	ALL+WHO	3) Uncertain significance	NA	NA	NA	NA	NA	NA	NA	NA	NA	NA	NA	NA	NA	NA	NA	NA	NA	NA	NA	NA	NA	NA	NA	NA	NA	NA	NA	NA	NA	NA	NA	0	0	0	0	0	0	0	NA	NA	NA	NA	NA	NA	NA	NA	NA	NA							3) Uncertain significance		New Uncertain			no			0
Capreomycin	bacA	p.Gly105Asp	bacA_p.Gly105Asp	2	missense_variant	(see "Genomic_coordinates" sheet)	NA	0	0	0	1	0	2048	15483	0.0005	0	0.0027	1	0.9998	1	1	0.025	1	NA	NA	NA	NA	NA	NA	NA	NA	NA	NA	1656	2386	FALSE	FALSE	Inf	0.1938	Inf	0	0	0.0018	1	0.9998	1	3) Uncertain significance	3) Uncertain significance	ALL+WHO	3) Uncertain significance	NA	NA	NA	NA	NA	NA	NA	NA	NA	NA	NA	NA	NA	NA	NA	NA	NA	NA	NA	NA	NA	NA	NA	NA	NA	NA	NA	NA	NA	NA	NA	0	0	0	0	0	0	0	NA	NA	NA	NA	NA	NA	NA	NA	NA	NA							3) Uncertain significance		New Uncertain			no			0
Capreomycin	bacA	p.Gly168Ser	bacA_p.Gly168Ser	2	missense_variant	(see "Genomic_coordinates" sheet)	1	0	0	0	0	1	2049	15482	0	0	0.0018	0.9999	0.9996	1	0	0	0.975	NA	NA	NA	0	0	0.975	NA	NA	NA	NA	1643	2386	FALSE	FALSE	0	0	293.352	0	0	0.0018	0.9999	0.9996	1	3) Uncertain significance	3) Uncertain significance	ALL+WHO	3) Uncertain significance	NA	NA	NA	NA	NA	NA	NA	NA	NA	NA	NA	NA	NA	NA	NA	NA	NA	NA	NA	NA	NA	NA	NA	NA	NA	NA	NA	NA	NA	NA	NA	0	0	0	0	0	0	0	NA	NA	NA	NA	NA	NA	NA	NA	NA	3							3) Uncertain significance		New Uncertain			no			0
Capreomycin	bacA	p.Gly269Glu	bacA_p.Gly269Glu	2	missense_variant	(see "Genomic_coordinates" sheet)	NA	0	0	0	0	1	2049	15482	0	0	0.0018	0.9999	0.9996	1	0	0	0.975	NA	NA	NA	0	0	0.975	NA	NA	NA	NA	1664	2386	FALSE	FALSE	0	0	293.352	0	0	0.0018	0.9999	0.9996	1	3) Uncertain significance	3) Uncertain significance	ALL+WHO	3) Uncertain significance	NA	NA	NA	NA	NA	NA	NA	NA	NA	NA	NA	NA	NA	NA	NA	NA	NA	NA	NA	NA	NA	NA	NA	NA	NA	NA	NA	NA	NA	NA	NA	0	0	0	0	0	0	0	NA	NA	NA	NA	NA	NA	NA	NA	NA	NA							3) Uncertain significance		New Uncertain			no			0
Capreomycin	bacA	p.Gly360Arg	bacA_p.Gly360Arg	2	missense_variant	(see "Genomic_coordinates" sheet)	1	1	0	1	0	1	2049	15482	0	0	0.0018	0.9999	0.9996	1	0	0	0.975	0	0	0.975	0	0	0.975	0	0	293.352	1	619.5	2386	FALSE	FALSE	0	0	293.352	0	0	0.0018	0.9999	0.9996	1	3) Uncertain significance	3) Uncertain significance	ALL+WHO	3) Uncertain significance	NA	NA	NA	NA	NA	NA	NA	NA	NA	NA	NA	NA	NA	NA	NA	NA	NA	NA	NA	NA	NA	NA	NA	NA	NA	NA	NA	NA	NA	NA	NA	0	0	0	0	0	0	0	NA	NA	NA	NA	NA	NA	NA	NA	NA	NA							3) Uncertain significance		New Uncertain			no			0
Capreomycin	bacA	p.Gly554fs	bacA_p.Gly554fs	2	frameshift	(see "Genomic_coordinates" sheet)	1	2	0	2	0	2	2049	15481	0	0	0.0018	0.9999	0.9995	1	0	0	0.8419	0	0	0.8419	0	0	0.8419	0	0	40.2368	1	619.5	2386	FALSE	FALSE	0	0	40.2368	0	0	0.0018	0.9999	0.9995	1	3) Uncertain significance	3) Uncertain significance	ALL+WHO	3) Uncertain significance	1	1	0	1	0	1	1305	8641	0	0	0.0028	0.9999	0.9994	1	0	0	0.975	0	0	0.975	0	0	0.975	0	0	257.233	1	275.5	1774	FALSE	FALSE	0	0	0	0	0	0	0	0	0	257.233	0	0	0.0028	0.9999	0.9994	1	8							3) Uncertain significance		New Uncertain			no			0
Capreomycin	bacA	p.Gly584Glu	bacA_p.Gly584Glu	2	missense_variant	(see "Genomic_coordinates" sheet)	NA	0	0	0	0	1	2049	15482	0	0	0.0018	0.9999	0.9996	1	0	0	0.975	NA	NA	NA	0	0	0.975	NA	NA	NA	NA	1663	2386	FALSE	FALSE	0	0	293.352	0	0	0.0018	0.9999	0.9996	1	3) Uncertain significance	3) Uncertain significance	ALL+WHO	3) Uncertain significance	NA	NA	NA	NA	NA	NA	NA	NA	NA	NA	NA	NA	NA	NA	NA	NA	NA	NA	NA	NA	NA	NA	NA	NA	NA	NA	NA	NA	NA	NA	NA	0	0	0	0	0	0	0	NA	NA	NA	NA	NA	NA	NA	NA	NA	2							3) Uncertain significance		New Uncertain			no			0
Capreomycin	bacA	p.Gly625Ser	bacA_p.Gly625Ser	2	missense_variant	(see "Genomic_coordinates" sheet)	1	1	0	1	0	1	2049	15482	0	0	0.0018	0.9999	0.9996	1	0	0	0.975	0	0	0.975	0	0	0.975	0	0	293.352	1	619.5	2386	FALSE	FALSE	0	0	293.352	0	0	0.0018	0.9999	0.9996	1	3) Uncertain significance	3) Uncertain significance	ALL+WHO	3) Uncertain significance	1	1	0	1	0	1	1305	8641	0	0	0.0028	0.9999	0.9994	1	0	0	0.975	0	0	0.975	0	0	0.975	0	0	257.233	1	275.5	1774	FALSE	FALSE	0	0	0	0	0	0	0	0	0	257.233	0	0	0.0028	0.9999	0.9994	1	NA							3) Uncertain significance		New Uncertain			no			0
Capreomycin	bacA	p.Gly72Ala	bacA_p.Gly72Ala	2	missense_variant	(see "Genomic_coordinates" sheet)	NA	0	0	0	0	1	2049	15482	0	0	0.0018	0.9999	0.9996	1	0	0	0.975	NA	NA	NA	0	0	0.975	NA	NA	NA	NA	1646	2386	FALSE	FALSE	0	0	293.352	0	0	0.0018	0.9999	0.9996	1	3) Uncertain significance	3) Uncertain significance	ALL+WHO	3) Uncertain significance	NA	NA	NA	NA	NA	NA	NA	NA	NA	NA	NA	NA	NA	NA	NA	NA	NA	NA	NA	NA	NA	NA	NA	NA	NA	NA	NA	NA	NA	NA	NA	0	0	0	0	0	0	0	NA	NA	NA	NA	NA	NA	NA	NA	NA	NA							3) Uncertain significance		New Uncertain			no			0
Capreomycin	bacA	p.His485Arg	bacA_p.His485Arg	2	missense_variant	(see "Genomic_coordinates" sheet)	1	1	1	0	1	0	2048	15483	0.0005	0	0.0027	1	0.9998	1	1	0.025	1	1	0.025	1	1	0.025	1	Inf	0.1938	Inf	0.1169	73	2386	FALSE	FALSE	Inf	0.1938	Inf	0.0005	0	0.0027	1	0.9998	1	3) Uncertain significance	3) Uncertain significance	ALL+WHO	3) Uncertain significance	1	1	1	0	1	0	1304	8642	0.0008	0	0.0043	1	0.9996	1	1	0.025	1	1	0.025	1	1	0.025	1	Inf	0.1698	Inf	0.1312	59	1774	FALSE	FALSE	0	0	0	0	0	0	0	Inf	0.1698	Inf	0.0008	0	0.0043	1	0.9996	1	NA							3) Uncertain significance		New Uncertain			no			0
Capreomycin	bacA	p.His615Tyr	bacA_p.His615Tyr	2	missense_variant	(see "Genomic_coordinates" sheet)	1	1	0	1	0	1	2049	15482	0	0	0.0018	0.9999	0.9996	1	0	0	0.975	0	0	0.975	0	0	0.975	0	0	293.352	1	619.5	2386	FALSE	FALSE	0	0	293.352	0	0	0.0018	0.9999	0.9996	1	3) Uncertain significance	3) Uncertain significance	ALL+WHO	3) Uncertain significance	NA	NA	NA	NA	NA	NA	NA	NA	NA	NA	NA	NA	NA	NA	NA	NA	NA	NA	NA	NA	NA	NA	NA	NA	NA	NA	NA	NA	NA	NA	NA	0	0	0	0	0	0	0	NA	NA	NA	NA	NA	NA	NA	NA	NA	NA							3) Uncertain significance		New Uncertain			no			0
Capreomycin	bacA	p.Ile273Met	bacA_p.Ile273Met	2	missense_variant	(see "Genomic_coordinates" sheet)	1	1	0	1	0	1	2049	15482	0	0	0.0018	0.9999	0.9996	1	0	0	0.975	0	0	0.975	0	0	0.975	0	0	293.352	1	619.5	2386	FALSE	FALSE	0	0	293.352	0	0	0.0018	0.9999	0.9996	1	3) Uncertain significance	3) Uncertain significance	ALL+WHO	3) Uncertain significance	NA	NA	NA	NA	NA	NA	NA	NA	NA	NA	NA	NA	NA	NA	NA	NA	NA	NA	NA	NA	NA	NA	NA	NA	NA	NA	NA	NA	NA	NA	NA	0	0	0	0	0	0	0	NA	NA	NA	NA	NA	NA	NA	NA	NA	NA							3) Uncertain significance		New Uncertain			no			0
Capreomycin	bacA	p.Ile273Thr	bacA_p.Ile273Thr	2	missense_variant	(see "Genomic_coordinates" sheet)	NA	0	0	0	125	918	1924	14565	0.061	0.051	0.0723	0.9407	0.9369	0.9444	0.1198	0.1008	0.1411	NA	NA	NA	0	0	0.004	NA	NA	NA	NA	1627	2386	FALSE	TRUE	1.0308	0.843	1.2518	0	0	0.0019	0.9407	0.9369	0.9444	5) Not assoc w R	5) Not assoc w R	WHO	5) Not assoc w R	NA	0	0	0	104	755	1201	7887	0.0797	0.0656	0.0957	0.9126	0.9065	0.9185	0.1211	0.1	0.1448	NA	NA	NA	0	0	0.0049	NA	NA	NA	NA	1087	1774	FALSE	TRUE	0	1	1	0	0	0	0	0.9046	0.7232	1.1225	0	0	0.0031	0.9126	0.9065	0.9185	1226							5) Not assoc w R		New NotAwR			yes			5
Capreomycin	bacA	p.Ile321Thr	bacA_p.Ile321Thr	2	missense_variant	(see "Genomic_coordinates" sheet)	1	0	0	0	0	1	2049	15482	0	0	0.0018	0.9999	0.9996	1	0	0	0.975	NA	NA	NA	0	0	0.975	NA	NA	NA	NA	1660	2386	FALSE	FALSE	0	0	293.352	0	0	0.0018	0.9999	0.9996	1	3) Uncertain significance	3) Uncertain significance	ALL+WHO	3) Uncertain significance	NA	NA	NA	NA	NA	NA	NA	NA	NA	NA	NA	NA	NA	NA	NA	NA	NA	NA	NA	NA	NA	NA	NA	NA	NA	NA	NA	NA	NA	NA	NA	0	0	0	0	0	0	0	NA	NA	NA	NA	NA	NA	NA	NA	NA	2							3) Uncertain significance		New Uncertain			no			0
Capreomycin	bacA	p.Ile443Val	bacA_p.Ile443Val	2	missense_variant	(see "Genomic_coordinates" sheet)	1	1	0	1	0	1	2049	15482	0	0	0.0018	0.9999	0.9996	1	0	0	0.975	0	0	0.975	0	0	0.975	0	0	293.352	1	619.5	2386	FALSE	FALSE	0	0	293.352	0	0	0.0018	0.9999	0.9996	1	3) Uncertain significance	3) Uncertain significance	ALL+WHO	3) Uncertain significance	NA	NA	NA	NA	NA	NA	NA	NA	NA	NA	NA	NA	NA	NA	NA	NA	NA	NA	NA	NA	NA	NA	NA	NA	NA	NA	NA	NA	NA	NA	NA	0	0	0	0	0	0	0	NA	NA	NA	NA	NA	NA	NA	NA	NA	NA							3) Uncertain significance		New Uncertain			no			0
Capreomycin	bacA	p.Ile520fs	bacA_p.Ile520fs	2	frameshift	(see "Genomic_coordinates" sheet)	1	1	0	1	0	1	2049	15482	0	0	0.0018	0.9999	0.9996	1	0	0	0.975	0	0	0.975	0	0	0.975	0	0	293.352	1	619.5	2386	FALSE	FALSE	0	0	293.352	0	0	0.0018	0.9999	0.9996	1	3) Uncertain significance	3) Uncertain significance	ALL+WHO	3) Uncertain significance	NA	NA	NA	NA	NA	NA	NA	NA	NA	NA	NA	NA	NA	NA	NA	NA	NA	NA	NA	NA	NA	NA	NA	NA	NA	NA	NA	NA	NA	NA	NA	0	0	0	0	0	0	0	NA	NA	NA	NA	NA	NA	NA	NA	NA	NA							3) Uncertain significance		New Uncertain			no			0
Capreomycin	bacA	p.Ile520Phe	bacA_p.Ile520Phe	2	missense_variant	(see "Genomic_coordinates" sheet)	1	0	0	0	0	1	2049	15482	0	0	0.0018	0.9999	0.9996	1	0	0	0.975	NA	NA	NA	0	0	0.975	NA	NA	NA	NA	1647	2386	FALSE	FALSE	0	0	293.352	0	0	0.0018	0.9999	0.9996	1	3) Uncertain significance	3) Uncertain significance	ALL+WHO	3) Uncertain significance	1	0	0	0	0	1	1305	8641	0	0	0.0028	0.9999	0.9994	1	0	0	0.975	NA	NA	NA	0	0	0.975	NA	NA	NA	NA	1096	1774	FALSE	FALSE	0	0	0	0	0	0	0	0	0	257.233	0	0	0.0028	0.9999	0.9994	1	NA							3) Uncertain significance		New Uncertain			no			0
Capreomycin	bacA	p.Ile54fs	bacA_p.Ile54fs	2	frameshift	(see "Genomic_coordinates" sheet)	1	1	0	1	0	1	2049	15482	0	0	0.0018	0.9999	0.9996	1	0	0	0.975	0	0	0.975	0	0	0.975	0	0	293.352	1	619.5	2386	FALSE	FALSE	0	0	293.352	0	0	0.0018	0.9999	0.9996	1	3) Uncertain significance	3) Uncertain significance	ALL+WHO	3) Uncertain significance	1	1	0	1	0	1	1305	8641	0	0	0.0028	0.9999	0.9994	1	0	0	0.975	0	0	0.975	0	0	0.975	0	0	257.233	1	275.5	1774	FALSE	FALSE	0	0	0	0	0	0	0	0	0	257.233	0	0	0.0028	0.9999	0.9994	1	NA							3) Uncertain significance		New Uncertain			no			0
Capreomycin	bacA	p.Ile603Val	bacA_p.Ile603Val	2	missense_variant	(see "Genomic_coordinates" sheet)	NA	0	0	0	16	961	2033	14522	0.0078	0.0045	0.0126	0.9379	0.934	0.9417	0.0164	0.0094	0.0265	NA	NA	NA	0	0	0.0038	NA	NA	NA	NA	1648	2386	FALSE	TRUE	0.1189	0.0675	0.1947	0	0	0.0018	0.9379	0.934	0.9417	5) Not assoc w R	5) Not assoc w R	WHO	5) Not assoc w R	NA	0	0	0	3	294	1302	8348	0.0023	0.0005	0.0067	0.966	0.9619	0.9697	0.0101	0.0021	0.0292	NA	NA	NA	0	0	0.0125	NA	NA	NA	NA	1097	1774	FALSE	TRUE	1	1	1	0	0	0	0	0.0654	0.0134	0.1936	0	0	0.0028	0.966	0.9619	0.9697	4000							5) Not assoc w R		New NotAwR			yes			5
Capreomycin	bacA	p.Leu175Val	bacA_p.Leu175Val	2	missense_variant	(see "Genomic_coordinates" sheet)	1	1	0	1	0	1	2049	15482	0	0	0.0018	0.9999	0.9996	1	0	0	0.975	0	0	0.975	0	0	0.975	0	0	293.352	1	619.5	2386	FALSE	FALSE	0	0	293.352	0	0	0.0018	0.9999	0.9996	1	3) Uncertain significance	3) Uncertain significance	ALL+WHO	3) Uncertain significance	NA	NA	NA	NA	NA	NA	NA	NA	NA	NA	NA	NA	NA	NA	NA	NA	NA	NA	NA	NA	NA	NA	NA	NA	NA	NA	NA	NA	NA	NA	NA	0	0	0	0	0	0	0	NA	NA	NA	NA	NA	NA	NA	NA	NA	3							3) Uncertain significance		New Uncertain			no			0
Capreomycin	bacA	p.Leu44Ser	bacA_p.Leu44Ser	2	missense_variant	(see "Genomic_coordinates" sheet)	NA	0	0	0	0	1	2049	15482	0	0	0.0018	0.9999	0.9996	1	0	0	0.975	NA	NA	NA	0	0	0.975	NA	NA	NA	NA	1637	2386	FALSE	FALSE	0	0	293.352	0	0	0.0018	0.9999	0.9996	1	3) Uncertain significance	3) Uncertain significance	ALL+WHO	3) Uncertain significance	NA	NA	NA	NA	NA	NA	NA	NA	NA	NA	NA	NA	NA	NA	NA	NA	NA	NA	NA	NA	NA	NA	NA	NA	NA	NA	NA	NA	NA	NA	NA	0	0	0	0	0	0	0	NA	NA	NA	NA	NA	NA	NA	NA	NA	NA							3) Uncertain significance		New Uncertain			no			0
Capreomycin	bacA	p.Leu470fs	bacA_p.Leu470fs	2	frameshift	(see "Genomic_coordinates" sheet)	NA	0	0	0	1	0	2048	15483	0.0005	0	0.0027	1	0.9998	1	1	0.025	1	NA	NA	NA	NA	NA	NA	NA	NA	NA	NA	1668	2386	FALSE	FALSE	Inf	0.1938	Inf	0	0	0.0018	1	0.9998	1	3) Uncertain significance	3) Uncertain significance	ALL+WHO	3) Uncertain significance	NA	0	0	0	1	0	1304	8642	0.0008	0	0.0043	1	0.9996	1	1	0.025	1	NA	NA	NA	NA	NA	NA	NA	NA	NA	NA	1106	1774	FALSE	FALSE	0	0	0	0	0	0	0	Inf	0.1698	Inf	0	0	0.0028	1	0.9996	1	NA							3) Uncertain significance		New Uncertain			no			0
Capreomycin	bacA	p.Leu529Pro	bacA_p.Leu529Pro	2	missense_variant	(see "Genomic_coordinates" sheet)	NA	0	0	0	0	1	2049	15482	0	0	0.0018	0.9999	0.9996	1	0	0	0.975	NA	NA	NA	0	0	0.975	NA	NA	NA	NA	1629	2386	FALSE	FALSE	0	0	293.352	0	0	0.0018	0.9999	0.9996	1	3) Uncertain significance	3) Uncertain significance	ALL+WHO	3) Uncertain significance	NA	0	0	0	0	1	1305	8641	0	0	0.0028	0.9999	0.9994	1	0	0	0.975	NA	NA	NA	0	0	0.975	NA	NA	NA	NA	1088	1774	FALSE	FALSE	0	0	0	0	0	0	0	0	0	257.233	0	0	0.0028	0.9999	0.9994	1	NA							3) Uncertain significance		New Uncertain			no			0
Capreomycin	bacA	p.Leu551fs	bacA_p.Leu551fs	2	frameshift	(see "Genomic_coordinates" sheet)	1	15	4	11	10	16	2039	15467	0.0049	0.0023	0.009	0.999	0.9983	0.9994	0.3846	0.2023	0.5943	0.2667	0.0779	0.551	0.2	0.0573	0.4366	2.7584	0.6399	9.3169	0.0881	34	2386	FALSE	FALSE	4.741	1.9202	11.1277	0.002	0.0005	0.005	0.999	0.9983	0.9994	3) Uncertain significance	3) Uncertain significance	ALL+WHO	3) Uncertain significance	1	7	1	6	3	9	1302	8633	0.0023	0.0005	0.0067	0.999	0.998	0.9995	0.25	0.0549	0.5719	0.1429	0.0036	0.5787	0.1	0.0025	0.445	1.1051	0.024	9.1198	1	275.5	1774	FALSE	FALSE	0	0	0	0	0	0	0	2.2102	0.3843	8.8694	0.0008	0	0.0043	0.999	0.998	0.9995	11							3) Uncertain significance		New Uncertain			no			0
Capreomycin	bacA	p.Leu585Pro	bacA_p.Leu585Pro	2	missense_variant	(see "Genomic_coordinates" sheet)	1	1	0	1	0	1	2049	15482	0	0	0.0018	0.9999	0.9996	1	0	0	0.975	0	0	0.975	0	0	0.975	0	0	293.352	1	619.5	2386	FALSE	FALSE	0	0	293.352	0	0	0.0018	0.9999	0.9996	1	3) Uncertain significance	3) Uncertain significance	ALL+WHO	3) Uncertain significance	NA	NA	NA	NA	NA	NA	NA	NA	NA	NA	NA	NA	NA	NA	NA	NA	NA	NA	NA	NA	NA	NA	NA	NA	NA	NA	NA	NA	NA	NA	NA	0	0	0	0	0	0	0	NA	NA	NA	NA	NA	NA	NA	NA	NA	NA							3) Uncertain significance		New Uncertain			no			0
Capreomycin	bacA	p.Leu75fs	bacA_p.Leu75fs	2	frameshift	(see "Genomic_coordinates" sheet)	NA	0	0	0	0	1	2049	15482	0	0	0.0018	0.9999	0.9996	1	0	0	0.975	NA	NA	NA	0	0	0.975	NA	NA	NA	NA	1657	2386	FALSE	FALSE	0	0	293.352	0	0	0.0018	0.9999	0.9996	1	3) Uncertain significance	3) Uncertain significance	ALL+WHO	3) Uncertain significance	NA	0	0	0	0	1	1305	8641	0	0	0.0028	0.9999	0.9994	1	0	0	0.975	NA	NA	NA	0	0	0.975	NA	NA	NA	NA	1103	1774	FALSE	FALSE	0	0	0	0	0	0	0	0	0	257.233	0	0	0.0028	0.9999	0.9994	1	NA							3) Uncertain significance		New Uncertain			no			0
Capreomycin	bacA	p.Lys4Asn	bacA_p.Lys4Asn	2	missense_variant	(see "Genomic_coordinates" sheet)	1	3	0	3	0	5	2049	15478	0	0	0.0018	0.9997	0.9992	0.9999	0	0	0.5218	0	0	0.7076	0	0	0.5218	0	0	18.2957	1	619.5	2386	FALSE	FALSE	0	0	8.249	0	0	0.0018	0.9997	0.9992	0.9999	3) Uncertain significance	3) Uncertain significance	ALL+WHO	3) Uncertain significance	NA	0	0	0	0	1	1305	8641	0	0	0.0028	0.9999	0.9994	1	0	0	0.975	NA	NA	NA	0	0	0.975	NA	NA	NA	NA	1089	1774	FALSE	FALSE	0	0	0	0	0	0	0	0	0	257.233	0	0	0.0028	0.9999	0.9994	1	1							3) Uncertain significance		New Uncertain			no			0
Capreomycin	bacA	p.Lys549Thr	bacA_p.Lys549Thr	2	missense_variant	(see "Genomic_coordinates" sheet)	1	8	0	8	0	9	2049	15474	0	0	0.0018	0.9994	0.9989	0.9997	0	0	0.3363	0	0	0.3694	0	0	0.3363	0	0	4.4277	0.6082	164.5	2386	FALSE	FALSE	0	0	3.8292	0	0	0.0018	0.9994	0.9989	0.9997	3) Uncertain significance	3) Uncertain significance	ALL+WHO	3) Uncertain significance	1	6	0	6	0	6	1305	8636	0	0	0.0028	0.9993	0.9985	0.9997	0	0	0.4593	0	0	0.4593	0	0	0.4593	0	0	5.6268	1	275.5	1774	FALSE	FALSE	0	0	0	0	0	0	0	0	0	5.6268	0	0	0.0028	0.9993	0.9985	0.9997	NA							3) Uncertain significance		New Uncertain			no			0
Capreomycin	bacA	p.Met1?	bacA_p.Met1?	2	start_lost	(see "Genomic_coordinates" sheet)	1	0	0	0	0	2	2049	15481	0	0	0.0018	0.9999	0.9995	1	0	0	0.8419	NA	NA	NA	0	0	0.8419	NA	NA	NA	NA	1658	2386	FALSE	FALSE	0	0	40.2368	0	0	0.0018	0.9999	0.9995	1	3) Uncertain significance	3) Uncertain significance	ALL+WHO	3) Uncertain significance	1	0	0	0	0	2	1305	8640	0	0	0.0028	0.9998	0.9992	1	0	0	0.8419	NA	NA	NA	0	0	0.8419	NA	NA	NA	NA	1104	1774	FALSE	FALSE	0	0	0	0	0	0	0	0	0	35.2688	0	0	0.0028	0.9998	0.9992	1	NA							3) Uncertain significance		New Uncertain			no			0
Capreomycin	bacA	p.Met131Thr	bacA_p.Met131Thr	2	missense_variant	(see "Genomic_coordinates" sheet)	1	1	0	1	0	1	2049	15482	0	0	0.0018	0.9999	0.9996	1	0	0	0.975	0	0	0.975	0	0	0.975	0	0	293.352	1	619.5	2386	FALSE	FALSE	0	0	293.352	0	0	0.0018	0.9999	0.9996	1	3) Uncertain significance	3) Uncertain significance	ALL+WHO	3) Uncertain significance	NA	NA	NA	NA	NA	NA	NA	NA	NA	NA	NA	NA	NA	NA	NA	NA	NA	NA	NA	NA	NA	NA	NA	NA	NA	NA	NA	NA	NA	NA	NA	0	0	0	0	0	0	0	NA	NA	NA	NA	NA	NA	NA	NA	NA	NA							3) Uncertain significance		New Uncertain			no			0
Capreomycin	bacA	p.Met494Leu	bacA_p.Met494Leu	2	missense_variant	(see "Genomic_coordinates" sheet)	1	3	0	3	0	3	2049	15480	0	0	0.0018	0.9998	0.9994	1	0	0	0.7076	0	0	0.7076	0	0	0.7076	0	0	18.298	1	619.5	2386	FALSE	FALSE	0	0	18.298	0	0	0.0018	0.9998	0.9994	1	3) Uncertain significance	3) Uncertain significance	ALL+WHO	3) Uncertain significance	1	1	0	1	0	1	1305	8641	0	0	0.0028	0.9999	0.9994	1	0	0	0.975	0	0	0.975	0	0	0.975	0	0	257.233	1	275.5	1774	FALSE	FALSE	0	0	0	0	0	0	0	0	0	257.233	0	0	0.0028	0.9999	0.9994	1	NA							3) Uncertain significance		New Uncertain			no			0
Capreomycin	bacA	p.Met95Ile	bacA_p.Met95Ile	2	missense_variant	(see "Genomic_coordinates" sheet)	1	0	0	0	0	5	2049	15478	0	0	0.0018	0.9997	0.9992	0.9999	0	0	0.5218	NA	NA	NA	0	0	0.5218	NA	NA	NA	NA	1651	2386	FALSE	FALSE	0	0	8.249	0	0	0.0018	0.9997	0.9992	0.9999	3) Uncertain significance	3) Uncertain significance	ALL+WHO	3) Uncertain significance	1	0	0	0	0	4	1305	8638	0	0	0.0028	0.9995	0.9988	0.9999	0	0	0.6024	NA	NA	NA	0	0	0.6024	NA	NA	NA	NA	1099	1774	FALSE	FALSE	0	0	0	0	0	0	0	0	0	10.0364	0	0	0.0028	0.9995	0.9988	0.9999	5							3) Uncertain significance		New Uncertain			no			0
Capreomycin	bacA	p.Phe302fs	bacA_p.Phe302fs	2	frameshift	(see "Genomic_coordinates" sheet)	NA	0	0	0	0	1	2049	15482	0	0	0.0018	0.9999	0.9996	1	0	0	0.975	NA	NA	NA	0	0	0.975	NA	NA	NA	NA	1665	2386	FALSE	FALSE	0	0	293.352	0	0	0.0018	0.9999	0.9996	1	3) Uncertain significance	3) Uncertain significance	ALL+WHO	3) Uncertain significance	NA	NA	NA	NA	NA	NA	NA	NA	NA	NA	NA	NA	NA	NA	NA	NA	NA	NA	NA	NA	NA	NA	NA	NA	NA	NA	NA	NA	NA	NA	NA	0	0	0	0	0	0	0	NA	NA	NA	NA	NA	NA	NA	NA	NA	NA							3) Uncertain significance		New Uncertain			no			0
Capreomycin	bacA	p.Phe384Val	bacA_p.Phe384Val	2	missense_variant	(see "Genomic_coordinates" sheet)	NA	0	0	0	0	1	2049	15482	0	0	0.0018	0.9999	0.9996	1	0	0	0.975	NA	NA	NA	0	0	0.975	NA	NA	NA	NA	1626	2386	FALSE	FALSE	0	0	293.352	0	0	0.0018	0.9999	0.9996	1	3) Uncertain significance	3) Uncertain significance	ALL+WHO	3) Uncertain significance	NA	NA	NA	NA	NA	NA	NA	NA	NA	NA	NA	NA	NA	NA	NA	NA	NA	NA	NA	NA	NA	NA	NA	NA	NA	NA	NA	NA	NA	NA	NA	0	0	0	0	0	0	0	NA	NA	NA	NA	NA	NA	NA	NA	NA	2							3) Uncertain significance		New Uncertain			no			0
Capreomycin	bacA	p.Pro17Leu	bacA_p.Pro17Leu	2	missense_variant	(see "Genomic_coordinates" sheet)	NA	0	0	0	0	1	2049	15482	0	0	0.0018	0.9999	0.9996	1	0	0	0.975	NA	NA	NA	0	0	0.975	NA	NA	NA	NA	1641	2386	FALSE	FALSE	0	0	293.352	0	0	0.0018	0.9999	0.9996	1	3) Uncertain significance	3) Uncertain significance	ALL+WHO	3) Uncertain significance	NA	NA	NA	NA	NA	NA	NA	NA	NA	NA	NA	NA	NA	NA	NA	NA	NA	NA	NA	NA	NA	NA	NA	NA	NA	NA	NA	NA	NA	NA	NA	0	0	0	0	0	0	0	NA	NA	NA	NA	NA	NA	NA	NA	NA	NA							3) Uncertain significance		New Uncertain			no			0
Capreomycin	bacA	p.Pro347Leu	bacA_p.Pro347Leu	2	missense_variant	(see "Genomic_coordinates" sheet)	1	12	0	12	5	17	2044	15466	0.0024	0.0008	0.0057	0.9989	0.9982	0.9994	0.2273	0.0782	0.4537	0	0	0.2646	0	0	0.1951	0	0	2.7255	0.3823	142	2386	FALSE	FALSE	2.2255	0.6412	6.2922	0	0	0.0018	0.9989	0.9982	0.9994	3) Uncertain significance	3) Uncertain significance	ALL+WHO	3) Uncertain significance	1	2	0	2	0	3	1305	8639	0	0	0.0028	0.9997	0.999	0.9999	0	0	0.7076	0	0	0.8419	0	0	0.7076	0	0	35.2648	1	275.5	1774	FALSE	FALSE	0	0	0	0	0	0	0	0	0	16.0319	0	0	0.0028	0.9997	0.999	0.9999	NA							3) Uncertain significance		New Uncertain			no			0
Capreomycin	bacA	p.Pro3Thr	bacA_p.Pro3Thr	2	missense_variant	(see "Genomic_coordinates" sheet)	1	1	0	1	0	1	2049	15482	0	0	0.0018	0.9999	0.9996	1	0	0	0.975	0	0	0.975	0	0	0.975	0	0	293.352	1	619.5	2386	FALSE	FALSE	0	0	293.352	0	0	0.0018	0.9999	0.9996	1	3) Uncertain significance	3) Uncertain significance	ALL+WHO	3) Uncertain significance	NA	NA	NA	NA	NA	NA	NA	NA	NA	NA	NA	NA	NA	NA	NA	NA	NA	NA	NA	NA	NA	NA	NA	NA	NA	NA	NA	NA	NA	NA	NA	0	0	0	0	0	0	0	NA	NA	NA	NA	NA	NA	NA	NA	NA	NA							3) Uncertain significance		New Uncertain			no			0
Capreomycin	bacA	p.Pro437Leu	bacA_p.Pro437Leu	2	missense_variant	(see "Genomic_coordinates" sheet)	1	1	0	1	0	1	2049	15482	0	0	0.0018	0.9999	0.9996	1	0	0	0.975	0	0	0.975	0	0	0.975	0	0	293.352	1	619.5	2386	FALSE	FALSE	0	0	293.352	0	0	0.0018	0.9999	0.9996	1	3) Uncertain significance	3) Uncertain significance	ALL+WHO	3) Uncertain significance	1	1	0	1	0	1	1305	8641	0	0	0.0028	0.9999	0.9994	1	0	0	0.975	0	0	0.975	0	0	0.975	0	0	257.233	1	275.5	1774	FALSE	FALSE	0	0	0	0	0	0	0	0	0	257.233	0	0	0.0028	0.9999	0.9994	1	NA							3) Uncertain significance		New Uncertain			no			0
Capreomycin	bacA	p.Pro536Arg	bacA_p.Pro536Arg	2	missense_variant	(see "Genomic_coordinates" sheet)	1	1	0	1	0	1	2049	15482	0	0	0.0018	0.9999	0.9996	1	0	0	0.975	0	0	0.975	0	0	0.975	0	0	293.352	1	619.5	2386	FALSE	FALSE	0	0	293.352	0	0	0.0018	0.9999	0.9996	1	3) Uncertain significance	3) Uncertain significance	ALL+WHO	3) Uncertain significance	1	1	0	1	0	1	1305	8641	0	0	0.0028	0.9999	0.9994	1	0	0	0.975	0	0	0.975	0	0	0.975	0	0	257.233	1	275.5	1774	FALSE	FALSE	0	0	0	0	0	0	0	0	0	257.233	0	0	0.0028	0.9999	0.9994	1	NA							3) Uncertain significance		New Uncertain			no			0
Capreomycin	bacA	p.Pro609His	bacA_p.Pro609His	2	missense_variant	(see "Genomic_coordinates" sheet)	1	1	0	1	0	1	2049	15482	0	0	0.0018	0.9999	0.9996	1	0	0	0.975	0	0	0.975	0	0	0.975	0	0	293.352	1	619.5	2386	FALSE	FALSE	0	0	293.352	0	0	0.0018	0.9999	0.9996	1	3) Uncertain significance	3) Uncertain significance	ALL+WHO	3) Uncertain significance	NA	NA	NA	NA	NA	NA	NA	NA	NA	NA	NA	NA	NA	NA	NA	NA	NA	NA	NA	NA	NA	NA	NA	NA	NA	NA	NA	NA	NA	NA	NA	0	0	0	0	0	0	0	NA	NA	NA	NA	NA	NA	NA	NA	NA	NA							3) Uncertain significance		New Uncertain			no			0
Capreomycin	bacA	p.Pro609Ser	bacA_p.Pro609Ser	2	missense_variant	(see "Genomic_coordinates" sheet)	1	1	0	1	0	1	2049	15482	0	0	0.0018	0.9999	0.9996	1	0	0	0.975	0	0	0.975	0	0	0.975	0	0	293.352	1	619.5	2386	FALSE	FALSE	0	0	293.352	0	0	0.0018	0.9999	0.9996	1	3) Uncertain significance	3) Uncertain significance	ALL+WHO	3) Uncertain significance	NA	NA	NA	NA	NA	NA	NA	NA	NA	NA	NA	NA	NA	NA	NA	NA	NA	NA	NA	NA	NA	NA	NA	NA	NA	NA	NA	NA	NA	NA	NA	0	0	0	0	0	0	0	NA	NA	NA	NA	NA	NA	NA	NA	NA	NA							3) Uncertain significance		New Uncertain			no			0
Capreomycin	bacA	p.Ser207Ala	bacA_p.Ser207Ala	2	missense_variant	(see "Genomic_coordinates" sheet)	1	1	0	1	0	1	2049	15482	0	0	0.0018	0.9999	0.9996	1	0	0	0.975	0	0	0.975	0	0	0.975	0	0	293.352	1	619.5	2386	FALSE	FALSE	0	0	293.352	0	0	0.0018	0.9999	0.9996	1	3) Uncertain significance	3) Uncertain significance	ALL+WHO	3) Uncertain significance	1	1	0	1	0	1	1305	8641	0	0	0.0028	0.9999	0.9994	1	0	0	0.975	0	0	0.975	0	0	0.975	0	0	257.233	1	275.5	1774	FALSE	FALSE	0	0	0	0	0	0	0	0	0	257.233	0	0	0.0028	0.9999	0.9994	1	1							3) Uncertain significance		New Uncertain			no			0
Capreomycin	bacA	p.Ser481Ala	bacA_p.Ser481Ala	2	missense_variant	(see "Genomic_coordinates" sheet)	1	1	0	1	0	1	2049	15482	0	0	0.0018	0.9999	0.9996	1	0	0	0.975	0	0	0.975	0	0	0.975	0	0	293.352	1	619.5	2386	FALSE	FALSE	0	0	293.352	0	0	0.0018	0.9999	0.9996	1	3) Uncertain significance	3) Uncertain significance	ALL+WHO	3) Uncertain significance	1	1	0	1	0	1	1305	8641	0	0	0.0028	0.9999	0.9994	1	0	0	0.975	0	0	0.975	0	0	0.975	0	0	257.233	1	275.5	1774	FALSE	FALSE	0	0	0	0	0	0	0	0	0	257.233	0	0	0.0028	0.9999	0.9994	1	NA							3) Uncertain significance		New Uncertain			no			0
Capreomycin	bacA	p.Ser552fs	bacA_p.Ser552fs	2	frameshift	(see "Genomic_coordinates" sheet)	1	4	2	2	5	5	2044	15478	0.0024	0.0008	0.0057	0.9997	0.9992	0.9999	0.5	0.1871	0.8129	0.5	0.0676	0.9324	0.2857	0.0367	0.7096	7.5724	0.5485	104.523	0.0696	33	2386	FALSE	FALSE	7.5724	1.7407	32.9298	0.001	0.0001	0.0035	0.9997	0.9992	0.9999	3) Uncertain significance	3) Uncertain significance	ALL+WHO	3) Uncertain significance	1	1	1	0	3	3	1302	8639	0.0023	0.0005	0.0067	0.9997	0.999	0.9999	0.5	0.1181	0.8819	1	0.025	1	0.25	0.0063	0.8059	Inf	0.17	Inf	0.1311	29	1774	FALSE	FALSE	0	0	0	0	0	0	0	6.6352	0.8875	49.6343	0.0008	0	0.0043	0.9997	0.999	0.9999	8							3) Uncertain significance		New Uncertain			no			0
Capreomycin	bacA	p.Ser604Cys	bacA_p.Ser604Cys	2	missense_variant	(see "Genomic_coordinates" sheet)	1	1	0	1	0	1	2049	15482	0	0	0.0018	0.9999	0.9996	1	0	0	0.975	0	0	0.975	0	0	0.975	0	0	293.352	1	619.5	2386	FALSE	FALSE	0	0	293.352	0	0	0.0018	0.9999	0.9996	1	3) Uncertain significance	3) Uncertain significance	ALL+WHO	3) Uncertain significance	NA	NA	NA	NA	NA	NA	NA	NA	NA	NA	NA	NA	NA	NA	NA	NA	NA	NA	NA	NA	NA	NA	NA	NA	NA	NA	NA	NA	NA	NA	NA	0	0	0	0	0	0	0	NA	NA	NA	NA	NA	NA	NA	NA	NA	NA							3) Uncertain significance		New Uncertain			no			0
Capreomycin	bacA	p.Thr112Ala	bacA_p.Thr112Ala	2	missense_variant	(see "Genomic_coordinates" sheet)	NA	0	0	0	0	4	2049	15479	0	0	0.0018	0.9997	0.9993	0.9999	0	0	0.6024	NA	NA	NA	0	0	0.6024	NA	NA	NA	NA	1652	2386	FALSE	FALSE	0	0	11.4505	0	0	0.0018	0.9997	0.9993	0.9999	3) Uncertain significance	3) Uncertain significance	ALL+WHO	3) Uncertain significance	NA	0	0	0	0	4	1305	8638	0	0	0.0028	0.9995	0.9988	0.9999	0	0	0.6024	NA	NA	NA	0	0	0.6024	NA	NA	NA	NA	1100	1774	FALSE	FALSE	0	0	0	0	0	0	0	0	0	10.0364	0	0	0.0028	0.9995	0.9988	0.9999	6							3) Uncertain significance		New Uncertain			no			0
Capreomycin	bacA	p.Thr158Ile	bacA_p.Thr158Ile	2	missense_variant	(see "Genomic_coordinates" sheet)	1	1	0	1	0	1	2049	15482	0	0	0.0018	0.9999	0.9996	1	0	0	0.975	0	0	0.975	0	0	0.975	0	0	293.352	1	619.5	2386	FALSE	FALSE	0	0	293.352	0	0	0.0018	0.9999	0.9996	1	3) Uncertain significance	3) Uncertain significance	ALL+WHO	3) Uncertain significance	1	1	0	1	0	1	1305	8641	0	0	0.0028	0.9999	0.9994	1	0	0	0.975	0	0	0.975	0	0	0.975	0	0	257.233	1	275.5	1774	FALSE	FALSE	0	0	0	0	0	0	0	0	0	257.233	0	0	0.0028	0.9999	0.9994	1	1							3) Uncertain significance		New Uncertain			no			0
Capreomycin	bacA	p.Thr210Ala	bacA_p.Thr210Ala	2	missense_variant	(see "Genomic_coordinates" sheet)	1	1	0	1	0	1	2049	15482	0	0	0.0018	0.9999	0.9996	1	0	0	0.975	0	0	0.975	0	0	0.975	0	0	293.352	1	619.5	2386	FALSE	FALSE	0	0	293.352	0	0	0.0018	0.9999	0.9996	1	3) Uncertain significance	3) Uncertain significance	ALL+WHO	3) Uncertain significance	NA	NA	NA	NA	NA	NA	NA	NA	NA	NA	NA	NA	NA	NA	NA	NA	NA	NA	NA	NA	NA	NA	NA	NA	NA	NA	NA	NA	NA	NA	NA	0	0	0	0	0	0	0	NA	NA	NA	NA	NA	NA	NA	NA	NA	NA							3) Uncertain significance		New Uncertain			no			0
Capreomycin	bacA	p.Thr419Ala	bacA_p.Thr419Ala	2	missense_variant	(see "Genomic_coordinates" sheet)	1	0	0	0	0	1	2049	15482	0	0	0.0018	0.9999	0.9996	1	0	0	0.975	NA	NA	NA	0	0	0.975	NA	NA	NA	NA	1638	2386	FALSE	FALSE	0	0	293.352	0	0	0.0018	0.9999	0.9996	1	3) Uncertain significance	3) Uncertain significance	ALL+WHO	3) Uncertain significance	1	0	0	0	0	1	1305	8641	0	0	0.0028	0.9999	0.9994	1	0	0	0.975	NA	NA	NA	0	0	0.975	NA	NA	NA	NA	1093	1774	FALSE	FALSE	0	0	0	0	0	0	0	0	0	257.233	0	0	0.0028	0.9999	0.9994	1	NA							3) Uncertain significance		New Uncertain			no			0
Capreomycin	bacA	p.Thr419Ile	bacA_p.Thr419Ile	2	missense_variant	(see "Genomic_coordinates" sheet)	1	0	0	0	0	1	2049	15482	0	0	0.0018	0.9999	0.9996	1	0	0	0.975	NA	NA	NA	0	0	0.975	NA	NA	NA	NA	1653	2386	FALSE	FALSE	0	0	293.352	0	0	0.0018	0.9999	0.9996	1	3) Uncertain significance	3) Uncertain significance	ALL+WHO	3) Uncertain significance	NA	NA	NA	NA	NA	NA	NA	NA	NA	NA	NA	NA	NA	NA	NA	NA	NA	NA	NA	NA	NA	NA	NA	NA	NA	NA	NA	NA	NA	NA	NA	0	0	0	0	0	0	0	NA	NA	NA	NA	NA	NA	NA	NA	NA	NA							3) Uncertain significance		New Uncertain			no			0
Capreomycin	bacA	p.Thr419Pro	bacA_p.Thr419Pro	2	missense_variant	(see "Genomic_coordinates" sheet)	1	1	0	1	0	1	2049	15482	0	0	0.0018	0.9999	0.9996	1	0	0	0.975	0	0	0.975	0	0	0.975	0	0	293.352	1	619.5	2386	FALSE	FALSE	0	0	293.352	0	0	0.0018	0.9999	0.9996	1	3) Uncertain significance	3) Uncertain significance	ALL+WHO	3) Uncertain significance	NA	NA	NA	NA	NA	NA	NA	NA	NA	NA	NA	NA	NA	NA	NA	NA	NA	NA	NA	NA	NA	NA	NA	NA	NA	NA	NA	NA	NA	NA	NA	0	0	0	0	0	0	0	NA	NA	NA	NA	NA	NA	NA	NA	NA	NA							3) Uncertain significance		New Uncertain			no			0
Capreomycin	bacA	p.Thr436Met	bacA_p.Thr436Met	2	missense_variant	(see "Genomic_coordinates" sheet)	1	0	0	0	0	2	2049	15481	0	0	0.0018	0.9999	0.9995	1	0	0	0.8419	NA	NA	NA	0	0	0.8419	NA	NA	NA	NA	1628	2386	FALSE	FALSE	0	0	40.2368	0	0	0.0018	0.9999	0.9995	1	3) Uncertain significance	3) Uncertain significance	ALL+WHO	3) Uncertain significance	NA	NA	NA	NA	NA	NA	NA	NA	NA	NA	NA	NA	NA	NA	NA	NA	NA	NA	NA	NA	NA	NA	NA	NA	NA	NA	NA	NA	NA	NA	NA	0	0	0	0	0	0	0	NA	NA	NA	NA	NA	NA	NA	NA	NA	NA							3) Uncertain significance		New Uncertain			no			0
Capreomycin	bacA	p.Thr45Ala	bacA_p.Thr45Ala	2	missense_variant	(see "Genomic_coordinates" sheet)	1	2	0	2	6	2	2043	15481	0.0029	0.0011	0.0064	0.9999	0.9995	1	0.75	0.3491	0.9681	0	0	0.8419	0	0	0.8419	0	0	40.3548	1	619.5	2386	FALSE	FALSE	22.7327	4.06	229.544	0	0	0.0018	0.9999	0.9995	1	3) Uncertain significance	3) Uncertain significance	ALL+WHO	3) Uncertain significance	1	2	0	2	6	2	1299	8640	0.0046	0.0017	0.01	0.9998	0.9992	1	0.75	0.3491	0.9681	0	0	0.8419	0	0	0.8419	0	0	35.4317	1	503.5	1774	FALSE	FALSE	0	0	0	0	0	0	0	19.9538	3.5612	201.783	0	0	0.0028	0.9998	0.9992	1	6							3) Uncertain significance		New Uncertain			no			0
Capreomycin	bacA	p.Thr467Ser	bacA_p.Thr467Ser	2	missense_variant	(see "Genomic_coordinates" sheet)	1	1	0	1	0	1	2049	15482	0	0	0.0018	0.9999	0.9996	1	0	0	0.975	0	0	0.975	0	0	0.975	0	0	293.352	1	619.5	2386	FALSE	FALSE	0	0	293.352	0	0	0.0018	0.9999	0.9996	1	3) Uncertain significance	3) Uncertain significance	ALL+WHO	3) Uncertain significance	NA	NA	NA	NA	NA	NA	NA	NA	NA	NA	NA	NA	NA	NA	NA	NA	NA	NA	NA	NA	NA	NA	NA	NA	NA	NA	NA	NA	NA	NA	NA	0	0	0	0	0	0	0	NA	NA	NA	NA	NA	NA	NA	NA	NA	NA							3) Uncertain significance		New Uncertain			no			0
Capreomycin	bacA	p.Thr483Ile	bacA_p.Thr483Ile	2	missense_variant	(see "Genomic_coordinates" sheet)	1	3	0	3	0	3	2049	15480	0	0	0.0018	0.9998	0.9994	1	0	0	0.7076	0	0	0.7076	0	0	0.7076	0	0	18.298	1	619.5	2386	FALSE	FALSE	0	0	18.298	0	0	0.0018	0.9998	0.9994	1	3) Uncertain significance	3) Uncertain significance	ALL+WHO	3) Uncertain significance	NA	NA	NA	NA	NA	NA	NA	NA	NA	NA	NA	NA	NA	NA	NA	NA	NA	NA	NA	NA	NA	NA	NA	NA	NA	NA	NA	NA	NA	NA	NA	0	0	0	0	0	0	0	NA	NA	NA	NA	NA	NA	NA	NA	NA	NA							3) Uncertain significance		New Uncertain			no			0
Capreomycin	bacA	p.Thr506Lys	bacA_p.Thr506Lys	2	missense_variant	(see "Genomic_coordinates" sheet)	NA	0	0	0	0	1	2049	15482	0	0	0.0018	0.9999	0.9996	1	0	0	0.975	NA	NA	NA	0	0	0.975	NA	NA	NA	NA	1645	2386	FALSE	FALSE	0	0	293.352	0	0	0.0018	0.9999	0.9996	1	3) Uncertain significance	3) Uncertain significance	ALL+WHO	3) Uncertain significance	NA	0	0	0	0	1	1305	8641	0	0	0.0028	0.9999	0.9994	1	0	0	0.975	NA	NA	NA	0	0	0.975	NA	NA	NA	NA	1095	1774	FALSE	FALSE	0	0	0	0	0	0	0	0	0	257.233	0	0	0.0028	0.9999	0.9994	1	NA							3) Uncertain significance		New Uncertain			no			0
Capreomycin	bacA	p.Trp122Ser	bacA_p.Trp122Ser	2	missense_variant	(see "Genomic_coordinates" sheet)	1	1	0	1	0	1	2049	15482	0	0	0.0018	0.9999	0.9996	1	0	0	0.975	0	0	0.975	0	0	0.975	0	0	293.352	1	619.5	2386	FALSE	FALSE	0	0	293.352	0	0	0.0018	0.9999	0.9996	1	3) Uncertain significance	3) Uncertain significance	ALL+WHO	3) Uncertain significance	NA	NA	NA	NA	NA	NA	NA	NA	NA	NA	NA	NA	NA	NA	NA	NA	NA	NA	NA	NA	NA	NA	NA	NA	NA	NA	NA	NA	NA	NA	NA	0	0	0	0	0	0	0	NA	NA	NA	NA	NA	NA	NA	NA	NA	1							3) Uncertain significance		New Uncertain			no			0
Capreomycin	bacA	p.Trp122*	bacA_p.Trp122*	2	stop_gained	(see "Genomic_coordinates" sheet)	NA	0	0	0	0	1	2049	15482	0	0	0.0018	0.9999	0.9996	1	0	0	0.975	NA	NA	NA	0	0	0.975	NA	NA	NA	NA	1630	2386	FALSE	FALSE	0	0	293.352	0	0	0.0018	0.9999	0.9996	1	3) Uncertain significance	3) Uncertain significance	ALL+WHO	3) Uncertain significance	NA	0	0	0	0	1	1305	8641	0	0	0.0028	0.9999	0.9994	1	0	0	0.975	NA	NA	NA	0	0	0.975	NA	NA	NA	NA	1090	1774	FALSE	FALSE	0	0	0	0	0	0	0	0	0	257.233	0	0	0.0028	0.9999	0.9994	1	NA							3) Uncertain significance		New Uncertain			no			0
Capreomycin	bacA	p.Trp153Ser	bacA_p.Trp153Ser	2	missense_variant	(see "Genomic_coordinates" sheet)	1	10	0	10	1	10	2048	15473	0.0005	0	0.0027	0.9994	0.9988	0.9997	0.0909	0.0023	0.4128	0	0	0.3085	0	0	0.3085	0	0	3.3734	0.618	173	2386	FALSE	FALSE	0.7555	0.0174	5.3153	0	0	0.0018	0.9994	0.9988	0.9997	3) Uncertain significance	3) Uncertain significance	ALL+WHO	3) Uncertain significance	1	6	0	6	0	6	1305	8636	0	0	0.0028	0.9993	0.9985	0.9997	0	0	0.4593	0	0	0.4593	0	0	0.4593	0	0	5.6268	1	275.5	1774	FALSE	FALSE	0	0	0	0	0	0	0	0	0	5.6268	0	0	0.0028	0.9993	0.9985	0.9997	113							3) Uncertain significance		New Uncertain			no			0
Capreomycin	bacA	p.Trp153*	bacA_p.Trp153*	2	stop_gained	(see "Genomic_coordinates" sheet)	1	1	0	1	0	1	2049	15482	0	0	0.0018	0.9999	0.9996	1	0	0	0.975	0	0	0.975	0	0	0.975	0	0	293.352	1	619.5	2386	FALSE	FALSE	0	0	293.352	0	0	0.0018	0.9999	0.9996	1	3) Uncertain significance	3) Uncertain significance	ALL+WHO	3) Uncertain significance	1	1	0	1	0	1	1305	8641	0	0	0.0028	0.9999	0.9994	1	0	0	0.975	0	0	0.975	0	0	0.975	0	0	257.233	1	275.5	1774	FALSE	FALSE	0	0	0	0	0	0	0	0	0	257.233	0	0	0.0028	0.9999	0.9994	1	NA							3) Uncertain significance		New Uncertain			no			0
Capreomycin	bacA	p.Trp627Arg	bacA_p.Trp627Arg	2	missense_variant	(see "Genomic_coordinates" sheet)	1	6	1	5	1	5	2048	15478	0.0005	0	0.0027	0.9997	0.9992	0.9999	0.1667	0.0042	0.6412	0.1667	0.0042	0.6412	0.1667	0.0042	0.6412	1.5115	0.0319	13.5174	0.5257	156	2386	FALSE	FALSE	1.5115	0.0319	13.5174	0.0005	0	0.0027	0.9997	0.9992	0.9999	3) Uncertain significance	3) Uncertain significance	ALL+WHO	3) Uncertain significance	NA	NA	NA	NA	NA	NA	NA	NA	NA	NA	NA	NA	NA	NA	NA	NA	NA	NA	NA	NA	NA	NA	NA	NA	NA	NA	NA	NA	NA	NA	NA	0	0	0	0	0	0	0	NA	NA	NA	NA	NA	NA	NA	NA	NA	1							3) Uncertain significance		New Uncertain			no			0
Capreomycin	bacA	p.Tyr172Cys	bacA_p.Tyr172Cys	2	missense_variant	(see "Genomic_coordinates" sheet)	1	1	0	1	0	1	2049	15482	0	0	0.0018	0.9999	0.9996	1	0	0	0.975	0	0	0.975	0	0	0.975	0	0	293.352	1	619.5	2386	FALSE	FALSE	0	0	293.352	0	0	0.0018	0.9999	0.9996	1	3) Uncertain significance	3) Uncertain significance	ALL+WHO	3) Uncertain significance	NA	NA	NA	NA	NA	NA	NA	NA	NA	NA	NA	NA	NA	NA	NA	NA	NA	NA	NA	NA	NA	NA	NA	NA	NA	NA	NA	NA	NA	NA	NA	0	0	0	0	0	0	0	NA	NA	NA	NA	NA	NA	NA	NA	NA	NA							3) Uncertain significance		New Uncertain			no			0
Capreomycin	bacA	p.Tyr513Cys	bacA_p.Tyr513Cys	2	missense_variant	(see "Genomic_coordinates" sheet)	1	1	0	1	0	1	2049	15482	0	0	0.0018	0.9999	0.9996	1	0	0	0.975	0	0	0.975	0	0	0.975	0	0	293.352	1	619.5	2386	FALSE	FALSE	0	0	293.352	0	0	0.0018	0.9999	0.9996	1	3) Uncertain significance	3) Uncertain significance	ALL+WHO	3) Uncertain significance	NA	NA	NA	NA	NA	NA	NA	NA	NA	NA	NA	NA	NA	NA	NA	NA	NA	NA	NA	NA	NA	NA	NA	NA	NA	NA	NA	NA	NA	NA	NA	0	0	0	0	0	0	0	NA	NA	NA	NA	NA	NA	NA	NA	NA	NA							3) Uncertain significance		New Uncertain			no			0
Capreomycin	bacA	p.Val219Ala	bacA_p.Val219Ala	2	missense_variant	(see "Genomic_coordinates" sheet)	1	0	0	0	0	1	2049	15482	0	0	0.0018	0.9999	0.9996	1	0	0	0.975	NA	NA	NA	0	0	0.975	NA	NA	NA	NA	1659	2386	FALSE	FALSE	0	0	293.352	0	0	0.0018	0.9999	0.9996	1	3) Uncertain significance	3) Uncertain significance	ALL+WHO	3) Uncertain significance	NA	NA	NA	NA	NA	NA	NA	NA	NA	NA	NA	NA	NA	NA	NA	NA	NA	NA	NA	NA	NA	NA	NA	NA	NA	NA	NA	NA	NA	NA	NA	0	0	0	0	0	0	0	NA	NA	NA	NA	NA	NA	NA	NA	NA	4							3) Uncertain significance		New Uncertain			no			0
Capreomycin	bacA	p.Val291Phe	bacA_p.Val291Phe	2	missense_variant	(see "Genomic_coordinates" sheet)	1	1	0	1	0	1	2049	15482	0	0	0.0018	0.9999	0.9996	1	0	0	0.975	0	0	0.975	0	0	0.975	0	0	293.352	1	619.5	2386	FALSE	FALSE	0	0	293.352	0	0	0.0018	0.9999	0.9996	1	3) Uncertain significance	3) Uncertain significance	ALL+WHO	3) Uncertain significance	NA	NA	NA	NA	NA	NA	NA	NA	NA	NA	NA	NA	NA	NA	NA	NA	NA	NA	NA	NA	NA	NA	NA	NA	NA	NA	NA	NA	NA	NA	NA	0	0	0	0	0	0	0	NA	NA	NA	NA	NA	NA	NA	NA	NA	NA							3) Uncertain significance		New Uncertain			no			0
Capreomycin	bacA	p.Val308Ala	bacA_p.Val308Ala	2	missense_variant	(see "Genomic_coordinates" sheet)	1	1	0	1	0	1	2049	15482	0	0	0.0018	0.9999	0.9996	1	0	0	0.975	0	0	0.975	0	0	0.975	0	0	293.352	1	619.5	2386	FALSE	FALSE	0	0	293.352	0	0	0.0018	0.9999	0.9996	1	3) Uncertain significance	3) Uncertain significance	ALL+WHO	3) Uncertain significance	NA	NA	NA	NA	NA	NA	NA	NA	NA	NA	NA	NA	NA	NA	NA	NA	NA	NA	NA	NA	NA	NA	NA	NA	NA	NA	NA	NA	NA	NA	NA	0	0	0	0	0	0	0	NA	NA	NA	NA	NA	NA	NA	NA	NA	NA							3) Uncertain significance		New Uncertain			no			0
Capreomycin	bacA	p.Val351fs	bacA_p.Val351fs	2	frameshift	(see "Genomic_coordinates" sheet)	1	1	1	0	1	0	2048	15483	0.0005	0	0.0027	1	0.9998	1	1	0.025	1	1	0.025	1	1	0.025	1	Inf	0.1938	Inf	0.1169	73	2386	FALSE	FALSE	Inf	0.1938	Inf	0.0005	0	0.0027	1	0.9998	1	3) Uncertain significance	3) Uncertain significance	ALL+WHO	3) Uncertain significance	1	1	1	0	1	0	1304	8642	0.0008	0	0.0043	1	0.9996	1	1	0.025	1	1	0.025	1	1	0.025	1	Inf	0.1698	Inf	0.1312	59	1774	FALSE	FALSE	0	0	0	0	0	0	0	Inf	0.1698	Inf	0.0008	0	0.0043	1	0.9996	1	NA							3) Uncertain significance		New Uncertain			no			0
Capreomycin	bacA	p.Val351Ile	bacA_p.Val351Ile	2	missense_variant	(see "Genomic_coordinates" sheet)	1	1	0	1	0	1	2049	15482	0	0	0.0018	0.9999	0.9996	1	0	0	0.975	0	0	0.975	0	0	0.975	0	0	293.352	1	619.5	2386	FALSE	FALSE	0	0	293.352	0	0	0.0018	0.9999	0.9996	1	3) Uncertain significance	3) Uncertain significance	ALL+WHO	3) Uncertain significance	NA	NA	NA	NA	NA	NA	NA	NA	NA	NA	NA	NA	NA	NA	NA	NA	NA	NA	NA	NA	NA	NA	NA	NA	NA	NA	NA	NA	NA	NA	NA	0	0	0	0	0	0	0	NA	NA	NA	NA	NA	NA	NA	NA	NA	NA							3) Uncertain significance		New Uncertain			no			0
Capreomycin	bacA	p.Val510Ala	bacA_p.Val510Ala	2	missense_variant	(see "Genomic_coordinates" sheet)	1	1	0	1	0	4	2049	15479	0	0	0.0018	0.9997	0.9993	0.9999	0	0	0.6024	0	0	0.975	0	0	0.6024	0	0	293.296	1	619.5	2386	FALSE	FALSE	0	0	11.4505	0	0	0.0018	0.9997	0.9993	0.9999	3) Uncertain significance	3) Uncertain significance	ALL+WHO	3) Uncertain significance	1	1	0	1	0	4	1305	8638	0	0	0.0028	0.9995	0.9988	0.9999	0	0	0.6024	0	0	0.975	0	0	0.6024	0	0	257.144	1	503.5	1774	FALSE	FALSE	0	0	0	0	0	0	0	0	0	10.0364	0	0	0.0028	0.9995	0.9988	0.9999	NA							3) Uncertain significance		New Uncertain			no			0
Capreomycin	ccsA	c.-106G>C	ccsA_c.-106G>C	2	upstream_gene_variant	619785	1	3	0	3	2	18	2047	15465	0.001	0.0001	0.0035	0.9988	0.9982	0.9993	0.1	0.0123	0.317	0	0	0.7076	0	0	0.1853	0	0	18.2982	1	619.5	2386	FALSE	FALSE	0.8394	0.0944	3.5103	0	0	0.0018	0.9988	0.9982	0.9993	3) Uncertain significance	3) Uncertain significance	ALL+WHO	3) Uncertain significance	1	3	0	3	2	18	1303	8624	0.0015	0.0002	0.0055	0.9979	0.9967	0.9988	0.1	0.0123	0.317	0	0	0.7076	0	0	0.1853	0	0	16.0287	1	503.5	1774	FALSE	FALSE	0	0	0	0	0	0	0	0.7354	0.0827	3.0775	0	0	0.0028	0.9979	0.9967	0.9988	3							3) Uncertain significance		No change			no			1
Capreomycin	ccsA	c.-107G>A	ccsA_c.-107G>A	2	upstream_gene_variant	619784	NA	0	0	0	0	1	2049	15482	0	0	0.0018	0.9999	0.9996	1	0	0	0.975	NA	NA	NA	0	0	0.975	NA	NA	NA	NA	1557	2386	FALSE	FALSE	0	0	293.352	0	0	0.0018	0.9999	0.9996	1	3) Uncertain significance	3) Uncertain significance	ALL+WHO	3) Uncertain significance	NA	NA	NA	NA	NA	NA	NA	NA	NA	NA	NA	NA	NA	NA	NA	NA	NA	NA	NA	NA	NA	NA	NA	NA	NA	NA	NA	NA	NA	NA	NA	0	0	0	0	0	0	0	NA	NA	NA	NA	NA	NA	NA	NA	NA	1							3) Uncertain significance		No change			no			1
Capreomycin	ccsA	c.-10G>A	ccsA_c.-10G>A	2	upstream_gene_variant	619881	NA	0	0	0	0	1	2049	15482	0	0	0.0018	0.9999	0.9996	1	0	0	0.975	NA	NA	NA	0	0	0.975	NA	NA	NA	NA	1564	2386	FALSE	FALSE	0	0	293.352	0	0	0.0018	0.9999	0.9996	1	3) Uncertain significance	3) Uncertain significance	ALL+WHO	3) Uncertain significance	NA	0	0	0	0	1	1305	8641	0	0	0.0028	0.9999	0.9994	1	0	0	0.975	NA	NA	NA	0	0	0.975	NA	NA	NA	NA	1052	1774	FALSE	FALSE	0	0	0	0	0	0	0	0	0	257.233	0	0	0.0028	0.9999	0.9994	1	NA							3) Uncertain significance		New Uncertain			no			0
Capreomycin	ccsA	c.126C>T	ccsA_c.126C>T	2	synonymous_variant	(see "Genomic_coordinates" sheet)	NA	NA	NA	NA	6	0	2043	15483	0.0029	0.0011	0.0064	1	0.9998	1	1	0.5407	1	NA	NA	NA	NA	NA	NA	NA	NA	NA	NA	NA	NA	FALSE	FALSE	Inf	8.9135	Inf	NA	NA	NA	NA	NA	NA	3) Uncertain significance	3) Uncertain significance	ALL+WHO	3) Uncertain significance	NA	NA	NA	NA	3	0	1302	8642	0.0023	0.0005	0.0067	1	0.9996	1	1	0.2924	1	NA	NA	NA	NA	NA	NA	NA	NA	NA	NA	NA	NA	FALSE	FALSE	0	0	0	0	0	0	0	Inf	2.739	Inf	NA	NA	NA	NA	NA	NA	2						Silent mutation	4) Not assoc w R - Interim		Now listed		Silent mutation	no			0
Capreomycin	ccsA	c.-134G>T	ccsA_c.-134G>T	2	upstream_gene_variant	619757	1	0	0	0	0	1	2049	15482	0	0	0.0018	0.9999	0.9996	1	0	0	0.975	NA	NA	NA	0	0	0.975	NA	NA	NA	NA	1570	2386	FALSE	FALSE	0	0	293.352	0	0	0.0018	0.9999	0.9996	1	3) Uncertain significance	3) Uncertain significance	ALL+WHO	3) Uncertain significance	NA	NA	NA	NA	NA	NA	NA	NA	NA	NA	NA	NA	NA	NA	NA	NA	NA	NA	NA	NA	NA	NA	NA	NA	NA	NA	NA	NA	NA	NA	NA	0	0	0	0	0	0	0	NA	NA	NA	NA	NA	NA	NA	NA	NA	NA							3) Uncertain significance		No change			no			1
Capreomycin	ccsA	c.139C>T	ccsA_c.139C>T	2	synonymous_variant	(see "Genomic_coordinates" sheet)	NA	NA	NA	NA	4	195	2045	15288	0.002	0.0005	0.005	0.9874	0.9855	0.9891	0.0201	0.0055	0.0507	NA	NA	NA	NA	NA	NA	NA	NA	NA	NA	NA	NA	FALSE	FALSE	0.1533	0.0413	0.3997	NA	NA	NA	NA	NA	NA	3) Uncertain significance	3) Uncertain significance	ALL+WHO	3) Uncertain significance	NA	NA	NA	NA	2	32	1303	8610	0.0015	0.0002	0.0055	0.9963	0.9948	0.9975	0.0588	0.0072	0.1968	NA	NA	NA	NA	NA	NA	NA	NA	NA	NA	NA	NA	FALSE	FALSE	0	0	0	0	0	0	0	0.413	0.0479	1.6222	NA	NA	NA	NA	NA	NA	395						Silent mutation	4) Not assoc w R - Interim		Now listed		Silent mutation	no			0
Capreomycin	ccsA	c.-141C>T	ccsA_c.-141C>T	2	upstream_gene_variant	619750	NA	0	0	0	0	4	2049	15479	0	0	0.0018	0.9997	0.9993	0.9999	0	0	0.6024	NA	NA	NA	0	0	0.6024	NA	NA	NA	NA	1569	2386	FALSE	FALSE	0	0	11.4505	0	0	0.0018	0.9997	0.9993	0.9999	3) Uncertain significance	3) Uncertain significance	ALL+WHO	3) Uncertain significance	NA	0	0	0	0	4	1305	8638	0	0	0.0028	0.9995	0.9988	0.9999	0	0	0.6024	NA	NA	NA	0	0	0.6024	NA	NA	NA	NA	1055	1774	FALSE	FALSE	0	0	0	0	0	0	0	0	0	10.0364	0	0	0.0028	0.9995	0.9988	0.9999	NA							3) Uncertain significance		New Uncertain			no			0
Capreomycin	ccsA	c.-143G>A	ccsA_c.-143G>A	2	upstream_gene_variant	619748	NA	0	0	0	0	1	2049	15482	0	0	0.0018	0.9999	0.9996	1	0	0	0.975	NA	NA	NA	0	0	0.975	NA	NA	NA	NA	1560	2386	FALSE	FALSE	0	0	293.352	0	0	0.0018	0.9999	0.9996	1	3) Uncertain significance	3) Uncertain significance	ALL+WHO	3) Uncertain significance	NA	NA	NA	NA	NA	NA	NA	NA	NA	NA	NA	NA	NA	NA	NA	NA	NA	NA	NA	NA	NA	NA	NA	NA	NA	NA	NA	NA	NA	NA	NA	0	0	0	0	0	0	0	NA	NA	NA	NA	NA	NA	NA	NA	NA	NA							3) Uncertain significance		No change			no			1
Capreomycin	ccsA	c.-144C>A	ccsA_c.-144C>A	2	upstream_gene_variant	619747	1	0	0	0	0	1	2049	15482	0	0	0.0018	0.9999	0.9996	1	0	0	0.975	NA	NA	NA	0	0	0.975	NA	NA	NA	NA	1561	2386	FALSE	FALSE	0	0	293.352	0	0	0.0018	0.9999	0.9996	1	3) Uncertain significance	3) Uncertain significance	ALL+WHO	3) Uncertain significance	NA	NA	NA	NA	NA	NA	NA	NA	NA	NA	NA	NA	NA	NA	NA	NA	NA	NA	NA	NA	NA	NA	NA	NA	NA	NA	NA	NA	NA	NA	NA	0	0	0	0	0	0	0	NA	NA	NA	NA	NA	NA	NA	NA	NA	NA							3) Uncertain significance		No change			no			1
Capreomycin	ccsA	c.144C>T	ccsA_c.144C>T	2	synonymous_variant	(see "Genomic_coordinates" sheet)	NA	NA	NA	NA	0	1	2049	15482	0	0	0.0018	0.9999	0.9996	1	0	0	0.975	NA	NA	NA	NA	NA	NA	NA	NA	NA	NA	NA	NA	FALSE	FALSE	0	0	293.352	NA	NA	NA	NA	NA	NA	3) Uncertain significance	3) Uncertain significance	ALL+WHO	3) Uncertain significance	NA	NA	NA	NA	0	1	1305	8641	0	0	0.0028	0.9999	0.9994	1	0	0	0.975	NA	NA	NA	NA	NA	NA	NA	NA	NA	NA	NA	NA	FALSE	FALSE	0	0	0	0	0	0	0	0	0	257.233	NA	NA	NA	NA	NA	NA	NA						Silent mutation	4) Not assoc w R - Interim		Now listed		Silent mutation	no			0
Capreomycin	ccsA	c.-162G>A	ccsA_c.-162G>A	2	upstream_gene_variant	619729	1	1	0	1	0	1	2049	15482	0	0	0.0018	0.9999	0.9996	1	0	0	0.975	0	0	0.975	0	0	0.975	0	0	293.352	1	619.5	2386	FALSE	FALSE	0	0	293.352	0	0	0.0018	0.9999	0.9996	1	3) Uncertain significance	3) Uncertain significance	ALL+WHO	3) Uncertain significance	NA	NA	NA	NA	NA	NA	NA	NA	NA	NA	NA	NA	NA	NA	NA	NA	NA	NA	NA	NA	NA	NA	NA	NA	NA	NA	NA	NA	NA	NA	NA	0	0	0	0	0	0	0	NA	NA	NA	NA	NA	NA	NA	NA	NA	1							3) Uncertain significance		No change			no			1
Capreomycin	ccsA	c.-16C>T	ccsA_c.-16C>T	2	upstream_gene_variant	619875	1	0	0	0	0	1	2049	15482	0	0	0.0018	0.9999	0.9996	1	0	0	0.975	NA	NA	NA	0	0	0.975	NA	NA	NA	NA	1558	2386	FALSE	FALSE	0	0	293.352	0	0	0.0018	0.9999	0.9996	1	3) Uncertain significance	3) Uncertain significance	ALL+WHO	3) Uncertain significance	NA	NA	NA	NA	NA	NA	NA	NA	NA	NA	NA	NA	NA	NA	NA	NA	NA	NA	NA	NA	NA	NA	NA	NA	NA	NA	NA	NA	NA	NA	NA	0	0	0	0	0	0	0	NA	NA	NA	NA	NA	NA	NA	NA	NA	1							3) Uncertain significance		New Uncertain			no			0
Capreomycin	ccsA	c.189C>T	ccsA_c.189C>T	2	synonymous_variant	(see "Genomic_coordinates" sheet)	NA	NA	NA	NA	0	2	2049	15481	0	0	0.0018	0.9999	0.9995	1	0	0	0.8419	NA	NA	NA	NA	NA	NA	NA	NA	NA	NA	NA	NA	FALSE	FALSE	0	0	40.2368	NA	NA	NA	NA	NA	NA	3) Uncertain significance	3) Uncertain significance	ALL+WHO	3) Uncertain significance	NA	NA	NA	NA	NA	NA	NA	NA	NA	NA	NA	NA	NA	NA	NA	NA	NA	NA	NA	NA	NA	NA	NA	NA	NA	NA	NA	NA	NA	NA	NA	0	0	0	0	0	0	0	NA	NA	NA	NA	NA	NA	NA	NA	NA	1						Silent mutation	4) Not assoc w R - Interim		Now listed		Silent mutation	no			0
Capreomycin	ccsA	c.18C>T	ccsA_c.18C>T	2	synonymous_variant	(see "Genomic_coordinates" sheet)	NA	NA	NA	NA	0	3	2049	15480	0	0	0.0018	0.9998	0.9994	1	0	0	0.7076	NA	NA	NA	NA	NA	NA	NA	NA	NA	NA	NA	NA	FALSE	FALSE	0	0	18.298	NA	NA	NA	NA	NA	NA	3) Uncertain significance	3) Uncertain significance	ALL+WHO	3) Uncertain significance	NA	NA	NA	NA	0	1	1305	8641	0	0	0.0028	0.9999	0.9994	1	0	0	0.975	NA	NA	NA	NA	NA	NA	NA	NA	NA	NA	NA	NA	FALSE	FALSE	0	0	0	0	0	0	0	0	0	257.233	NA	NA	NA	NA	NA	NA	1						Silent mutation	4) Not assoc w R - Interim		Now listed		Silent mutation	no			0
Capreomycin	ccsA	c.-191C>T	ccsA_c.-191C>T	2	upstream_gene_variant	619700	1	1	0	1	0	1	2049	15482	0	0	0.0018	0.9999	0.9996	1	0	0	0.975	0	0	0.975	0	0	0.975	0	0	293.352	1	619.5	2386	FALSE	FALSE	0	0	293.352	0	0	0.0018	0.9999	0.9996	1	3) Uncertain significance	3) Uncertain significance	ALL+WHO	3) Uncertain significance	NA	NA	NA	NA	NA	NA	NA	NA	NA	NA	NA	NA	NA	NA	NA	NA	NA	NA	NA	NA	NA	NA	NA	NA	NA	NA	NA	NA	NA	NA	NA	0	0	0	0	0	0	0	NA	NA	NA	NA	NA	NA	NA	NA	NA	2							3) Uncertain significance		No change			no			1
Capreomycin	ccsA	c.195G>A	ccsA_c.195G>A	2	synonymous_variant	(see "Genomic_coordinates" sheet)	NA	NA	NA	NA	0	1	2049	15482	0	0	0.0018	0.9999	0.9996	1	0	0	0.975	NA	NA	NA	NA	NA	NA	NA	NA	NA	NA	NA	NA	FALSE	FALSE	0	0	293.352	NA	NA	NA	NA	NA	NA	3) Uncertain significance	3) Uncertain significance	ALL+WHO	3) Uncertain significance	NA	NA	NA	NA	NA	NA	NA	NA	NA	NA	NA	NA	NA	NA	NA	NA	NA	NA	NA	NA	NA	NA	NA	NA	NA	NA	NA	NA	NA	NA	NA	0	0	0	0	0	0	0	NA	NA	NA	NA	NA	NA	NA	NA	NA	NA						Silent mutation	4) Not assoc w R - Interim		Now listed		Silent mutation	no			0
Capreomycin	ccsA	c.-22C>A	ccsA_c.-22C>A	2	upstream_gene_variant	619869	1	4	0	4	0	5	2049	15478	0	0	0.0018	0.9997	0.9992	0.9999	0	0	0.5218	0	0	0.6024	0	0	0.5218	0	0	11.4497	1	619.5	2386	FALSE	FALSE	0	0	8.249	0	0	0.0018	0.9997	0.9992	0.9999	3) Uncertain significance	3) Uncertain significance	ALL+WHO	3) Uncertain significance	NA	NA	NA	NA	NA	NA	NA	NA	NA	NA	NA	NA	NA	NA	NA	NA	NA	NA	NA	NA	NA	NA	NA	NA	NA	NA	NA	NA	NA	NA	NA	0	0	0	0	0	0	0	NA	NA	NA	NA	NA	NA	NA	NA	NA	3							3) Uncertain significance		No change			no			1
Capreomycin	ccsA	c.231G>T	ccsA_c.231G>T	2	synonymous_variant	(see "Genomic_coordinates" sheet)	NA	NA	NA	NA	0	1	2049	15482	0	0	0.0018	0.9999	0.9996	1	0	0	0.975	NA	NA	NA	NA	NA	NA	NA	NA	NA	NA	NA	NA	FALSE	FALSE	0	0	293.352	NA	NA	NA	NA	NA	NA	3) Uncertain significance	3) Uncertain significance	ALL+WHO	3) Uncertain significance	NA	NA	NA	NA	0	1	1305	8641	0	0	0.0028	0.9999	0.9994	1	0	0	0.975	NA	NA	NA	NA	NA	NA	NA	NA	NA	NA	NA	NA	FALSE	FALSE	0	0	0	0	0	0	0	0	0	257.233	NA	NA	NA	NA	NA	NA	NA						Silent mutation	4) Not assoc w R - Interim		Now listed		Silent mutation	no			0
Capreomycin	ccsA	c.234G>C	ccsA_c.234G>C	2	synonymous_variant	(see "Genomic_coordinates" sheet)	NA	NA	NA	NA	0	1	2049	15482	0	0	0.0018	0.9999	0.9996	1	0	0	0.975	NA	NA	NA	NA	NA	NA	NA	NA	NA	NA	NA	NA	FALSE	FALSE	0	0	293.352	NA	NA	NA	NA	NA	NA	3) Uncertain significance	3) Uncertain significance	ALL+WHO	3) Uncertain significance	NA	NA	NA	NA	0	1	1305	8641	0	0	0.0028	0.9999	0.9994	1	0	0	0.975	NA	NA	NA	NA	NA	NA	NA	NA	NA	NA	NA	NA	FALSE	FALSE	0	0	0	0	0	0	0	0	0	257.233	NA	NA	NA	NA	NA	NA	NA						Silent mutation	4) Not assoc w R - Interim		Now listed		Silent mutation	no			0
Capreomycin	ccsA	c.27C>T	ccsA_c.27C>T	2	synonymous_variant	(see "Genomic_coordinates" sheet)	NA	NA	NA	NA	0	1	2049	15482	0	0	0.0018	0.9999	0.9996	1	0	0	0.975	NA	NA	NA	NA	NA	NA	NA	NA	NA	NA	NA	NA	FALSE	FALSE	0	0	293.352	NA	NA	NA	NA	NA	NA	3) Uncertain significance	3) Uncertain significance	ALL+WHO	3) Uncertain significance	NA	NA	NA	NA	NA	NA	NA	NA	NA	NA	NA	NA	NA	NA	NA	NA	NA	NA	NA	NA	NA	NA	NA	NA	NA	NA	NA	NA	NA	NA	NA	0	0	0	0	0	0	0	NA	NA	NA	NA	NA	NA	NA	NA	NA	NA						Silent mutation	4) Not assoc w R - Interim		Now listed		Silent mutation	no			0
Capreomycin	ccsA	c.-30_-29insGCG	ccsA_c.-30_-29insGCG	2	upstream_gene_variant	619861	1	1	0	1	0	1	2049	15482	0	0	0.0018	0.9999	0.9996	1	0	0	0.975	0	0	0.975	0	0	0.975	0	0	293.352	1	619.5	2386	FALSE	FALSE	0	0	293.352	0	0	0.0018	0.9999	0.9996	1	3) Uncertain significance	3) Uncertain significance	ALL+WHO	3) Uncertain significance	1	1	0	1	0	1	1305	8641	0	0	0.0028	0.9999	0.9994	1	0	0	0.975	0	0	0.975	0	0	0.975	0	0	257.233	1	275.5	1774	FALSE	FALSE	0	0	0	0	0	0	0	0	0	257.233	0	0	0.0028	0.9999	0.9994	1	1							3) Uncertain significance		New Uncertain			no			0
Capreomycin	ccsA	c.-30A>G	ccsA_c.-30A>G	2	upstream_gene_variant	619861	NA	0	0	0	0	1	2049	15482	0	0	0.0018	0.9999	0.9996	1	0	0	0.975	NA	NA	NA	0	0	0.975	NA	NA	NA	NA	1578	2386	FALSE	FALSE	0	0	293.352	0	0	0.0018	0.9999	0.9996	1	3) Uncertain significance	3) Uncertain significance	ALL+WHO	3) Uncertain significance	NA	0	0	0	0	1	1305	8641	0	0	0.0028	0.9999	0.9994	1	0	0	0.975	NA	NA	NA	0	0	0.975	NA	NA	NA	NA	1058	1774	FALSE	FALSE	0	0	0	0	0	0	0	0	0	257.233	0	0	0.0028	0.9999	0.9994	1	NA							3) Uncertain significance		New Uncertain			no			0
Capreomycin	ccsA	c.333C>T	ccsA_c.333C>T	2	synonymous_variant	(see "Genomic_coordinates" sheet)	NA	NA	NA	NA	0	1	2049	15482	0	0	0.0018	0.9999	0.9996	1	0	0	0.975	NA	NA	NA	NA	NA	NA	NA	NA	NA	NA	NA	NA	FALSE	FALSE	0	0	293.352	NA	NA	NA	NA	NA	NA	3) Uncertain significance	3) Uncertain significance	ALL+WHO	3) Uncertain significance	NA	NA	NA	NA	0	1	1305	8641	0	0	0.0028	0.9999	0.9994	1	0	0	0.975	NA	NA	NA	NA	NA	NA	NA	NA	NA	NA	NA	NA	FALSE	FALSE	0	0	0	0	0	0	0	0	0	257.233	NA	NA	NA	NA	NA	NA	1						Silent mutation	4) Not assoc w R - Interim		Now listed		Silent mutation	no			0
Capreomycin	ccsA	c.339C>T	ccsA_c.339C>T	2	synonymous_variant	(see "Genomic_coordinates" sheet)	NA	NA	NA	NA	0	1	2049	15482	0	0	0.0018	0.9999	0.9996	1	0	0	0.975	NA	NA	NA	NA	NA	NA	NA	NA	NA	NA	NA	NA	FALSE	FALSE	0	0	293.352	NA	NA	NA	NA	NA	NA	3) Uncertain significance	3) Uncertain significance	ALL+WHO	3) Uncertain significance	NA	NA	NA	NA	NA	NA	NA	NA	NA	NA	NA	NA	NA	NA	NA	NA	NA	NA	NA	NA	NA	NA	NA	NA	NA	NA	NA	NA	NA	NA	NA	0	0	0	0	0	0	0	NA	NA	NA	NA	NA	NA	NA	NA	NA	2						Silent mutation	4) Not assoc w R - Interim		Now listed		Silent mutation	no			0
Capreomycin	ccsA	c.351C>T	ccsA_c.351C>T	2	synonymous_variant	(see "Genomic_coordinates" sheet)	NA	NA	NA	NA	0	5	2049	15478	0	0	0.0018	0.9997	0.9992	0.9999	0	0	0.5218	NA	NA	NA	NA	NA	NA	NA	NA	NA	NA	NA	NA	FALSE	FALSE	0	0	8.249	NA	NA	NA	NA	NA	NA	3) Uncertain significance	3) Uncertain significance	ALL+WHO	3) Uncertain significance	NA	NA	NA	NA	0	3	1305	8639	0	0	0.0028	0.9997	0.999	0.9999	0	0	0.7076	NA	NA	NA	NA	NA	NA	NA	NA	NA	NA	NA	NA	FALSE	FALSE	0	0	0	0	0	0	0	0	0	16.0319	NA	NA	NA	NA	NA	NA	14						Silent mutation	4) Not assoc w R - Interim		Now listed		Silent mutation	no			0
Capreomycin	ccsA	c.372C>T	ccsA_c.372C>T	2	synonymous_variant	(see "Genomic_coordinates" sheet)	NA	NA	NA	NA	0	1	2049	15482	0	0	0.0018	0.9999	0.9996	1	0	0	0.975	NA	NA	NA	NA	NA	NA	NA	NA	NA	NA	NA	NA	FALSE	FALSE	0	0	293.352	NA	NA	NA	NA	NA	NA	3) Uncertain significance	3) Uncertain significance	ALL+WHO	3) Uncertain significance	NA	NA	NA	NA	NA	NA	NA	NA	NA	NA	NA	NA	NA	NA	NA	NA	NA	NA	NA	NA	NA	NA	NA	NA	NA	NA	NA	NA	NA	NA	NA	0	0	0	0	0	0	0	NA	NA	NA	NA	NA	NA	NA	NA	NA	2						Silent mutation	4) Not assoc w R - Interim		Now listed		Silent mutation	no			0
Capreomycin	ccsA	c.-38_-37insT	ccsA_c.-38_-37insT	2	upstream_gene_variant	619853	1	1	0	1	0	1	2049	15482	0	0	0.0018	0.9999	0.9996	1	0	0	0.975	0	0	0.975	0	0	0.975	0	0	293.352	1	619.5	2386	FALSE	FALSE	0	0	293.352	0	0	0.0018	0.9999	0.9996	1	3) Uncertain significance	3) Uncertain significance	ALL+WHO	3) Uncertain significance	1	1	0	1	0	1	1305	8641	0	0	0.0028	0.9999	0.9994	1	0	0	0.975	0	0	0.975	0	0	0.975	0	0	257.233	1	275.5	1774	FALSE	FALSE	0	0	0	0	0	0	0	0	0	257.233	0	0	0.0028	0.9999	0.9994	1	NA							3) Uncertain significance		No change			no			1
Capreomycin	ccsA	c.381C>T	ccsA_c.381C>T	2	synonymous_variant	(see "Genomic_coordinates" sheet)	NA	NA	NA	NA	0	2	2049	15481	0	0	0.0018	0.9999	0.9995	1	0	0	0.8419	NA	NA	NA	NA	NA	NA	NA	NA	NA	NA	NA	NA	FALSE	FALSE	0	0	40.2368	NA	NA	NA	NA	NA	NA	3) Uncertain significance	3) Uncertain significance	ALL+WHO	3) Uncertain significance	NA	NA	NA	NA	0	1	1305	8641	0	0	0.0028	0.9999	0.9994	1	0	0	0.975	NA	NA	NA	NA	NA	NA	NA	NA	NA	NA	NA	NA	FALSE	FALSE	0	0	0	0	0	0	0	0	0	257.233	NA	NA	NA	NA	NA	NA	NA						Silent mutation	4) Not assoc w R - Interim		Now listed		Silent mutation	no			0
Capreomycin	ccsA	c.390C>T	ccsA_c.390C>T	2	synonymous_variant	(see "Genomic_coordinates" sheet)	NA	NA	NA	NA	5	3	2044	15480	0.0024	0.0008	0.0057	0.9998	0.9994	1	0.625	0.2449	0.9148	NA	NA	NA	NA	NA	NA	NA	NA	NA	NA	NA	NA	FALSE	FALSE	12.6223	2.453	81.2984	NA	NA	NA	NA	NA	NA	3) Uncertain significance	3) Uncertain significance	ALL+WHO	3) Uncertain significance	NA	NA	NA	NA	NA	NA	NA	NA	NA	NA	NA	NA	NA	NA	NA	NA	NA	NA	NA	NA	NA	NA	NA	NA	NA	NA	NA	NA	NA	NA	NA	0	0	0	0	0	0	0	NA	NA	NA	NA	NA	NA	NA	NA	NA	4						Silent mutation	4) Not assoc w R - Interim		Now listed		Silent mutation	no			0
Capreomycin	ccsA	c.435G>A	ccsA_c.435G>A	2	synonymous_variant	(see "Genomic_coordinates" sheet)	NA	NA	NA	NA	0	2	2049	15481	0	0	0.0018	0.9999	0.9995	1	0	0	0.8419	NA	NA	NA	NA	NA	NA	NA	NA	NA	NA	NA	NA	FALSE	FALSE	0	0	40.2368	NA	NA	NA	NA	NA	NA	3) Uncertain significance	3) Uncertain significance	ALL+WHO	3) Uncertain significance	NA	NA	NA	NA	0	1	1305	8641	0	0	0.0028	0.9999	0.9994	1	0	0	0.975	NA	NA	NA	NA	NA	NA	NA	NA	NA	NA	NA	NA	FALSE	FALSE	0	0	0	0	0	0	0	0	0	257.233	NA	NA	NA	NA	NA	NA	6						Silent mutation	4) Not assoc w R - Interim		Now listed		Silent mutation	no			0
Capreomycin	ccsA	c.468C>T	ccsA_c.468C>T	2	synonymous_variant	(see "Genomic_coordinates" sheet)	NA	NA	NA	NA	2	11	2047	15472	0.001	0.0001	0.0035	0.9993	0.9987	0.9996	0.1538	0.0192	0.4545	NA	NA	NA	NA	NA	NA	NA	NA	NA	NA	NA	NA	FALSE	FALSE	1.3743	0.1479	6.3034	NA	NA	NA	NA	NA	NA	3) Uncertain significance	3) Uncertain significance	ALL+WHO	3) Uncertain significance	NA	NA	NA	NA	2	11	1303	8631	0.0015	0.0002	0.0055	0.9987	0.9977	0.9994	0.1538	0.0192	0.4545	NA	NA	NA	NA	NA	NA	NA	NA	NA	NA	NA	NA	FALSE	FALSE	0	0	0	0	0	0	0	1.2044	0.1295	5.5266	NA	NA	NA	NA	NA	NA	21						Silent mutation	4) Not assoc w R - Interim		Now listed		Silent mutation	no			0
Capreomycin	ccsA	c.507C>T	ccsA_c.507C>T	2	synonymous_variant	(see "Genomic_coordinates" sheet)	NA	NA	NA	NA	1	0	2048	15483	0.0005	0	0.0027	1	0.9998	1	1	0.025	1	NA	NA	NA	NA	NA	NA	NA	NA	NA	NA	NA	NA	FALSE	FALSE	Inf	0.1938	Inf	NA	NA	NA	NA	NA	NA	3) Uncertain significance	3) Uncertain significance	ALL+WHO	3) Uncertain significance	NA	NA	NA	NA	NA	NA	NA	NA	NA	NA	NA	NA	NA	NA	NA	NA	NA	NA	NA	NA	NA	NA	NA	NA	NA	NA	NA	NA	NA	NA	NA	0	0	0	0	0	0	0	NA	NA	NA	NA	NA	NA	NA	NA	NA	NA						Silent mutation	4) Not assoc w R - Interim		Now listed		Silent mutation	no			0
Capreomycin	ccsA	c.519C>T	ccsA_c.519C>T	2	synonymous_variant	(see "Genomic_coordinates" sheet)	NA	NA	NA	NA	0	1	2049	15482	0	0	0.0018	0.9999	0.9996	1	0	0	0.975	NA	NA	NA	NA	NA	NA	NA	NA	NA	NA	NA	NA	FALSE	FALSE	0	0	293.352	NA	NA	NA	NA	NA	NA	3) Uncertain significance	3) Uncertain significance	ALL+WHO	3) Uncertain significance	NA	NA	NA	NA	0	1	1305	8641	0	0	0.0028	0.9999	0.9994	1	0	0	0.975	NA	NA	NA	NA	NA	NA	NA	NA	NA	NA	NA	NA	FALSE	FALSE	0	0	0	0	0	0	0	0	0	257.233	NA	NA	NA	NA	NA	NA	NA						Silent mutation	4) Not assoc w R - Interim		Now listed		Silent mutation	no			0
Capreomycin	ccsA	c.525T>C	ccsA_c.525T>C	2	synonymous_variant	(see "Genomic_coordinates" sheet)	NA	NA	NA	NA	0	1	2049	15482	0	0	0.0018	0.9999	0.9996	1	0	0	0.975	NA	NA	NA	NA	NA	NA	NA	NA	NA	NA	NA	NA	FALSE	FALSE	0	0	293.352	NA	NA	NA	NA	NA	NA	3) Uncertain significance	3) Uncertain significance	ALL+WHO	3) Uncertain significance	NA	NA	NA	NA	0	1	1305	8641	0	0	0.0028	0.9999	0.9994	1	0	0	0.975	NA	NA	NA	NA	NA	NA	NA	NA	NA	NA	NA	NA	FALSE	FALSE	0	0	0	0	0	0	0	0	0	257.233	NA	NA	NA	NA	NA	NA	8						Silent mutation	4) Not assoc w R - Interim		Now listed		Silent mutation	no			0
Capreomycin	ccsA	c.528G>A	ccsA_c.528G>A	2	synonymous_variant	(see "Genomic_coordinates" sheet)	NA	NA	NA	NA	0	3	2049	15480	0	0	0.0018	0.9998	0.9994	1	0	0	0.7076	NA	NA	NA	NA	NA	NA	NA	NA	NA	NA	NA	NA	FALSE	FALSE	0	0	18.298	NA	NA	NA	NA	NA	NA	3) Uncertain significance	3) Uncertain significance	ALL+WHO	3) Uncertain significance	NA	NA	NA	NA	0	2	1305	8640	0	0	0.0028	0.9998	0.9992	1	0	0	0.8419	NA	NA	NA	NA	NA	NA	NA	NA	NA	NA	NA	NA	FALSE	FALSE	0	0	0	0	0	0	0	0	0	35.2688	NA	NA	NA	NA	NA	NA	16						Silent mutation	4) Not assoc w R - Interim		Now listed		Silent mutation	no			0
Capreomycin	ccsA	c.543C>G	ccsA_c.543C>G	2	synonymous_variant	(see "Genomic_coordinates" sheet)	NA	NA	NA	NA	0	1	2049	15482	0	0	0.0018	0.9999	0.9996	1	0	0	0.975	NA	NA	NA	NA	NA	NA	NA	NA	NA	NA	NA	NA	FALSE	FALSE	0	0	293.352	NA	NA	NA	NA	NA	NA	3) Uncertain significance	3) Uncertain significance	ALL+WHO	3) Uncertain significance	NA	NA	NA	NA	0	1	1305	8641	0	0	0.0028	0.9999	0.9994	1	0	0	0.975	NA	NA	NA	NA	NA	NA	NA	NA	NA	NA	NA	NA	FALSE	FALSE	0	0	0	0	0	0	0	0	0	257.233	NA	NA	NA	NA	NA	NA	1						Silent mutation	4) Not assoc w R - Interim		Now listed		Silent mutation	no			0
Capreomycin	ccsA	c.561G>A	ccsA_c.561G>A	2	synonymous_variant	(see "Genomic_coordinates" sheet)	NA	NA	NA	NA	0	1	2049	15482	0	0	0.0018	0.9999	0.9996	1	0	0	0.975	NA	NA	NA	NA	NA	NA	NA	NA	NA	NA	NA	NA	FALSE	FALSE	0	0	293.352	NA	NA	NA	NA	NA	NA	3) Uncertain significance	3) Uncertain significance	ALL+WHO	3) Uncertain significance	NA	NA	NA	NA	NA	NA	NA	NA	NA	NA	NA	NA	NA	NA	NA	NA	NA	NA	NA	NA	NA	NA	NA	NA	NA	NA	NA	NA	NA	NA	NA	0	0	0	0	0	0	0	NA	NA	NA	NA	NA	NA	NA	NA	NA	NA						Silent mutation	4) Not assoc w R - Interim		Now listed		Silent mutation	no			0
Capreomycin	ccsA	c.567C>T	ccsA_c.567C>T	2	synonymous_variant	(see "Genomic_coordinates" sheet)	NA	NA	NA	NA	0	1	2049	15482	0	0	0.0018	0.9999	0.9996	1	0	0	0.975	NA	NA	NA	NA	NA	NA	NA	NA	NA	NA	NA	NA	FALSE	FALSE	0	0	293.352	NA	NA	NA	NA	NA	NA	3) Uncertain significance	3) Uncertain significance	ALL+WHO	3) Uncertain significance	NA	NA	NA	NA	NA	NA	NA	NA	NA	NA	NA	NA	NA	NA	NA	NA	NA	NA	NA	NA	NA	NA	NA	NA	NA	NA	NA	NA	NA	NA	NA	0	0	0	0	0	0	0	NA	NA	NA	NA	NA	NA	NA	NA	NA	NA						Silent mutation	4) Not assoc w R - Interim		Now listed		Silent mutation	no			0
Capreomycin	ccsA	c.573C>T	ccsA_c.573C>T	2	synonymous_variant	(see "Genomic_coordinates" sheet)	NA	NA	NA	NA	0	1	2049	15482	0	0	0.0018	0.9999	0.9996	1	0	0	0.975	NA	NA	NA	NA	NA	NA	NA	NA	NA	NA	NA	NA	FALSE	FALSE	0	0	293.352	NA	NA	NA	NA	NA	NA	3) Uncertain significance	3) Uncertain significance	ALL+WHO	3) Uncertain significance	NA	NA	NA	NA	0	1	1305	8641	0	0	0.0028	0.9999	0.9994	1	0	0	0.975	NA	NA	NA	NA	NA	NA	NA	NA	NA	NA	NA	NA	FALSE	FALSE	0	0	0	0	0	0	0	0	0	257.233	NA	NA	NA	NA	NA	NA	NA						Silent mutation	4) Not assoc w R - Interim		Now listed		Silent mutation	no			0
Capreomycin	ccsA	c.576C>T	ccsA_c.576C>T	2	synonymous_variant	(see "Genomic_coordinates" sheet)	NA	NA	NA	NA	0	1	2049	15482	0	0	0.0018	0.9999	0.9996	1	0	0	0.975	NA	NA	NA	NA	NA	NA	NA	NA	NA	NA	NA	NA	FALSE	FALSE	0	0	293.352	NA	NA	NA	NA	NA	NA	3) Uncertain significance	3) Uncertain significance	ALL+WHO	3) Uncertain significance	NA	NA	NA	NA	NA	NA	NA	NA	NA	NA	NA	NA	NA	NA	NA	NA	NA	NA	NA	NA	NA	NA	NA	NA	NA	NA	NA	NA	NA	NA	NA	0	0	0	0	0	0	0	NA	NA	NA	NA	NA	NA	NA	NA	NA	NA						Silent mutation	4) Not assoc w R - Interim		Now listed		Silent mutation	no			0
Capreomycin	ccsA	c.582C>T	ccsA_c.582C>T	2	synonymous_variant	(see "Genomic_coordinates" sheet)	NA	NA	NA	NA	0	2	2049	15481	0	0	0.0018	0.9999	0.9995	1	0	0	0.8419	NA	NA	NA	NA	NA	NA	NA	NA	NA	NA	NA	NA	FALSE	FALSE	0	0	40.2368	NA	NA	NA	NA	NA	NA	3) Uncertain significance	3) Uncertain significance	ALL+WHO	3) Uncertain significance	NA	NA	NA	NA	NA	NA	NA	NA	NA	NA	NA	NA	NA	NA	NA	NA	NA	NA	NA	NA	NA	NA	NA	NA	NA	NA	NA	NA	NA	NA	NA	0	0	0	0	0	0	0	NA	NA	NA	NA	NA	NA	NA	NA	NA	5						Silent mutation	4) Not assoc w R - Interim		Now listed		Silent mutation	no			0
Capreomycin	ccsA	c.585G>A	ccsA_c.585G>A	2	synonymous_variant	(see "Genomic_coordinates" sheet)	NA	NA	NA	NA	0	3	2049	15480	0	0	0.0018	0.9998	0.9994	1	0	0	0.7076	NA	NA	NA	NA	NA	NA	NA	NA	NA	NA	NA	NA	FALSE	FALSE	0	0	18.298	NA	NA	NA	NA	NA	NA	3) Uncertain significance	3) Uncertain significance	ALL+WHO	3) Uncertain significance	NA	NA	NA	NA	NA	NA	NA	NA	NA	NA	NA	NA	NA	NA	NA	NA	NA	NA	NA	NA	NA	NA	NA	NA	NA	NA	NA	NA	NA	NA	NA	0	0	0	0	0	0	0	NA	NA	NA	NA	NA	NA	NA	NA	NA	1						Silent mutation	4) Not assoc w R - Interim		Now listed		Silent mutation	no			0
Capreomycin	ccsA	c.600A>C	ccsA_c.600A>C	2	synonymous_variant	(see "Genomic_coordinates" sheet)	NA	NA	NA	NA	0	1	2049	15482	0	0	0.0018	0.9999	0.9996	1	0	0	0.975	NA	NA	NA	NA	NA	NA	NA	NA	NA	NA	NA	NA	FALSE	FALSE	0	0	293.352	NA	NA	NA	NA	NA	NA	3) Uncertain significance	3) Uncertain significance	ALL+WHO	3) Uncertain significance	NA	NA	NA	NA	0	1	1305	8641	0	0	0.0028	0.9999	0.9994	1	0	0	0.975	NA	NA	NA	NA	NA	NA	NA	NA	NA	NA	NA	NA	FALSE	FALSE	0	0	0	0	0	0	0	0	0	257.233	NA	NA	NA	NA	NA	NA	8						Silent mutation	4) Not assoc w R - Interim		Now listed		Silent mutation	no			0
Capreomycin	ccsA	c.607C>T	ccsA_c.607C>T	2	synonymous_variant	(see "Genomic_coordinates" sheet)	NA	NA	NA	NA	0	1	2049	15482	0	0	0.0018	0.9999	0.9996	1	0	0	0.975	NA	NA	NA	NA	NA	NA	NA	NA	NA	NA	NA	NA	FALSE	FALSE	0	0	293.352	NA	NA	NA	NA	NA	NA	3) Uncertain significance	3) Uncertain significance	ALL+WHO	3) Uncertain significance	NA	NA	NA	NA	NA	NA	NA	NA	NA	NA	NA	NA	NA	NA	NA	NA	NA	NA	NA	NA	NA	NA	NA	NA	NA	NA	NA	NA	NA	NA	NA	0	0	0	0	0	0	0	NA	NA	NA	NA	NA	NA	NA	NA	NA	NA						Silent mutation	4) Not assoc w R - Interim		Now listed		Silent mutation	no			0
Capreomycin	ccsA	c.621C>T	ccsA_c.621C>T	2	synonymous_variant	(see "Genomic_coordinates" sheet)	NA	NA	NA	NA	0	1	2049	15482	0	0	0.0018	0.9999	0.9996	1	0	0	0.975	NA	NA	NA	NA	NA	NA	NA	NA	NA	NA	NA	NA	FALSE	FALSE	0	0	293.352	NA	NA	NA	NA	NA	NA	3) Uncertain significance	3) Uncertain significance	ALL+WHO	3) Uncertain significance	NA	NA	NA	NA	0	1	1305	8641	0	0	0.0028	0.9999	0.9994	1	0	0	0.975	NA	NA	NA	NA	NA	NA	NA	NA	NA	NA	NA	NA	FALSE	FALSE	0	0	0	0	0	0	0	0	0	257.233	NA	NA	NA	NA	NA	NA	NA						Silent mutation	4) Not assoc w R - Interim		Now listed		Silent mutation	no			0
Capreomycin	ccsA	c.636G>T	ccsA_c.636G>T	2	synonymous_variant	(see "Genomic_coordinates" sheet)	NA	NA	NA	NA	0	2	2049	15481	0	0	0.0018	0.9999	0.9995	1	0	0	0.8419	NA	NA	NA	NA	NA	NA	NA	NA	NA	NA	NA	NA	FALSE	FALSE	0	0	40.2368	NA	NA	NA	NA	NA	NA	3) Uncertain significance	3) Uncertain significance	ALL+WHO	3) Uncertain significance	NA	NA	NA	NA	NA	NA	NA	NA	NA	NA	NA	NA	NA	NA	NA	NA	NA	NA	NA	NA	NA	NA	NA	NA	NA	NA	NA	NA	NA	NA	NA	0	0	0	0	0	0	0	NA	NA	NA	NA	NA	NA	NA	NA	NA	3						Silent mutation	4) Not assoc w R - Interim		Now listed		Silent mutation	no			0
Capreomycin	ccsA	c.663T>C	ccsA_c.663T>C	2	synonymous_variant	(see "Genomic_coordinates" sheet)	NA	NA	NA	NA	21	210	2028	15273	0.0102	0.0064	0.0156	0.9864	0.9845	0.9882	0.0909	0.0572	0.1356	NA	NA	NA	NA	NA	NA	NA	NA	NA	NA	NA	NA	FALSE	TRUE	0.7531	0.4555	1.1849	NA	NA	NA	NA	NA	NA	5) Not assoc w R	5) Not assoc w R	WHO	5) Not assoc w R	NA	NA	NA	NA	5	48	1300	8594	0.0038	0.0012	0.0089	0.9944	0.9926	0.9959	0.0943	0.0313	0.2066	NA	NA	NA	NA	NA	NA	NA	NA	NA	NA	NA	NA	FALSE	TRUE	0	1	1	0	0	0	0	0.6886	0.2135	1.7259	NA	NA	NA	NA	NA	NA	55							5) Not assoc w R		Now listed		Silent mutation	no			0
Capreomycin	ccsA	c.666C>T	ccsA_c.666C>T	2	synonymous_variant	(see "Genomic_coordinates" sheet)	NA	NA	NA	NA	0	1	2049	15482	0	0	0.0018	0.9999	0.9996	1	0	0	0.975	NA	NA	NA	NA	NA	NA	NA	NA	NA	NA	NA	NA	FALSE	FALSE	0	0	293.352	NA	NA	NA	NA	NA	NA	3) Uncertain significance	3) Uncertain significance	ALL+WHO	3) Uncertain significance	NA	NA	NA	NA	0	1	1305	8641	0	0	0.0028	0.9999	0.9994	1	0	0	0.975	NA	NA	NA	NA	NA	NA	NA	NA	NA	NA	NA	NA	FALSE	FALSE	0	0	0	0	0	0	0	0	0	257.233	NA	NA	NA	NA	NA	NA	NA						Silent mutation	4) Not assoc w R - Interim		Now listed		Silent mutation	no			0
Capreomycin	ccsA	c.673C>T	ccsA_c.673C>T	2	synonymous_variant	(see "Genomic_coordinates" sheet)	NA	NA	NA	NA	0	1	2049	15482	0	0	0.0018	0.9999	0.9996	1	0	0	0.975	NA	NA	NA	NA	NA	NA	NA	NA	NA	NA	NA	NA	FALSE	FALSE	0	0	293.352	NA	NA	NA	NA	NA	NA	3) Uncertain significance	3) Uncertain significance	ALL+WHO	3) Uncertain significance	NA	NA	NA	NA	NA	NA	NA	NA	NA	NA	NA	NA	NA	NA	NA	NA	NA	NA	NA	NA	NA	NA	NA	NA	NA	NA	NA	NA	NA	NA	NA	0	0	0	0	0	0	0	NA	NA	NA	NA	NA	NA	NA	NA	NA	1						Silent mutation	4) Not assoc w R - Interim		Now listed		Silent mutation	no			0
Capreomycin	ccsA	c.687C>A	ccsA_c.687C>A	2	synonymous_variant	(see "Genomic_coordinates" sheet)	NA	NA	NA	NA	0	1	2049	15482	0	0	0.0018	0.9999	0.9996	1	0	0	0.975	NA	NA	NA	NA	NA	NA	NA	NA	NA	NA	NA	NA	FALSE	FALSE	0	0	293.352	NA	NA	NA	NA	NA	NA	3) Uncertain significance	3) Uncertain significance	ALL+WHO	3) Uncertain significance	NA	NA	NA	NA	0	1	1305	8641	0	0	0.0028	0.9999	0.9994	1	0	0	0.975	NA	NA	NA	NA	NA	NA	NA	NA	NA	NA	NA	NA	FALSE	FALSE	0	0	0	0	0	0	0	0	0	257.233	NA	NA	NA	NA	NA	NA	NA						Silent mutation	4) Not assoc w R - Interim		Now listed		Silent mutation	no			0
Capreomycin	ccsA	c.696C>T	ccsA_c.696C>T	2	synonymous_variant	(see "Genomic_coordinates" sheet)	NA	NA	NA	NA	0	3	2049	15480	0	0	0.0018	0.9998	0.9994	1	0	0	0.7076	NA	NA	NA	NA	NA	NA	NA	NA	NA	NA	NA	NA	FALSE	FALSE	0	0	18.298	NA	NA	NA	NA	NA	NA	3) Uncertain significance	3) Uncertain significance	ALL+WHO	3) Uncertain significance	NA	NA	NA	NA	0	1	1305	8641	0	0	0.0028	0.9999	0.9994	1	0	0	0.975	NA	NA	NA	NA	NA	NA	NA	NA	NA	NA	NA	NA	FALSE	FALSE	0	0	0	0	0	0	0	0	0	257.233	NA	NA	NA	NA	NA	NA	9						Silent mutation	4) Not assoc w R - Interim		Now listed		Silent mutation	no			0
Capreomycin	ccsA	c.69G>A	ccsA_c.69G>A	2	synonymous_variant	(see "Genomic_coordinates" sheet)	NA	NA	NA	NA	0	1	2049	15482	0	0	0.0018	0.9999	0.9996	1	0	0	0.975	NA	NA	NA	NA	NA	NA	NA	NA	NA	NA	NA	NA	FALSE	FALSE	0	0	293.352	NA	NA	NA	NA	NA	NA	3) Uncertain significance	3) Uncertain significance	ALL+WHO	3) Uncertain significance	NA	NA	NA	NA	NA	NA	NA	NA	NA	NA	NA	NA	NA	NA	NA	NA	NA	NA	NA	NA	NA	NA	NA	NA	NA	NA	NA	NA	NA	NA	NA	0	0	0	0	0	0	0	NA	NA	NA	NA	NA	NA	NA	NA	NA	1						Silent mutation	4) Not assoc w R - Interim		Now listed		Silent mutation	no			0
Capreomycin	ccsA	c.-69G>T	ccsA_c.-69G>T	2	upstream_gene_variant	619822	1	0	0	0	0	2	2049	15481	0	0	0.0018	0.9999	0.9995	1	0	0	0.8419	NA	NA	NA	0	0	0.8419	NA	NA	NA	NA	1552	2386	FALSE	FALSE	0	0	40.2368	0	0	0.0018	0.9999	0.9995	1	3) Uncertain significance	3) Uncertain significance	ALL+WHO	3) Uncertain significance	NA	NA	NA	NA	NA	NA	NA	NA	NA	NA	NA	NA	NA	NA	NA	NA	NA	NA	NA	NA	NA	NA	NA	NA	NA	NA	NA	NA	NA	NA	NA	0	0	0	0	0	0	0	NA	NA	NA	NA	NA	NA	NA	NA	NA	14							3) Uncertain significance		New Uncertain			no			0
Capreomycin	ccsA	c.708C>T	ccsA_c.708C>T	2	synonymous_variant	(see "Genomic_coordinates" sheet)	NA	NA	NA	NA	0	1	2049	15482	0	0	0.0018	0.9999	0.9996	1	0	0	0.975	NA	NA	NA	NA	NA	NA	NA	NA	NA	NA	NA	NA	FALSE	FALSE	0	0	293.352	NA	NA	NA	NA	NA	NA	3) Uncertain significance	3) Uncertain significance	ALL+WHO	3) Uncertain significance	NA	NA	NA	NA	0	1	1305	8641	0	0	0.0028	0.9999	0.9994	1	0	0	0.975	NA	NA	NA	NA	NA	NA	NA	NA	NA	NA	NA	NA	FALSE	FALSE	0	0	0	0	0	0	0	0	0	257.233	NA	NA	NA	NA	NA	NA	NA						Silent mutation	4) Not assoc w R - Interim		Now listed		Silent mutation	no			0
Capreomycin	ccsA	c.720C>T	ccsA_c.720C>T	2	synonymous_variant	(see "Genomic_coordinates" sheet)	NA	NA	NA	NA	0	2	2049	15481	0	0	0.0018	0.9999	0.9995	1	0	0	0.8419	NA	NA	NA	NA	NA	NA	NA	NA	NA	NA	NA	NA	FALSE	FALSE	0	0	40.2368	NA	NA	NA	NA	NA	NA	3) Uncertain significance	3) Uncertain significance	ALL+WHO	3) Uncertain significance	NA	NA	NA	NA	0	2	1305	8640	0	0	0.0028	0.9998	0.9992	1	0	0	0.8419	NA	NA	NA	NA	NA	NA	NA	NA	NA	NA	NA	NA	FALSE	FALSE	0	0	0	0	0	0	0	0	0	35.2688	NA	NA	NA	NA	NA	NA	NA						Silent mutation	4) Not assoc w R - Interim		Now listed		Silent mutation	no			0
Capreomycin	ccsA	c.729G>A	ccsA_c.729G>A	2	synonymous_variant	(see "Genomic_coordinates" sheet)	NA	NA	NA	NA	4	7	2045	15476	0.002	0.0005	0.005	0.9995	0.9991	0.9998	0.3636	0.1093	0.6921	NA	NA	NA	NA	NA	NA	NA	NA	NA	NA	NA	NA	FALSE	FALSE	4.3244	0.9274	17.0258	NA	NA	NA	NA	NA	NA	3) Uncertain significance	3) Uncertain significance	ALL+WHO	3) Uncertain significance	NA	NA	NA	NA	4	7	1301	8635	0.0031	0.0008	0.0078	0.9992	0.9983	0.9997	0.3636	0.1093	0.6921	NA	NA	NA	NA	NA	NA	NA	NA	NA	NA	NA	NA	FALSE	FALSE	0	0	0	0	0	0	0	3.7927	0.8128	14.9403	NA	NA	NA	NA	NA	NA	7						Silent mutation	4) Not assoc w R - Interim		Now listed		Silent mutation	no			0
Capreomycin	ccsA	c.72G>A	ccsA_c.72G>A	2	synonymous_variant	(see "Genomic_coordinates" sheet)	NA	NA	NA	NA	0	3	2049	15480	0	0	0.0018	0.9998	0.9994	1	0	0	0.7076	NA	NA	NA	NA	NA	NA	NA	NA	NA	NA	NA	NA	FALSE	FALSE	0	0	18.298	NA	NA	NA	NA	NA	NA	3) Uncertain significance	3) Uncertain significance	ALL+WHO	3) Uncertain significance	NA	NA	NA	NA	0	1	1305	8641	0	0	0.0028	0.9999	0.9994	1	0	0	0.975	NA	NA	NA	NA	NA	NA	NA	NA	NA	NA	NA	NA	FALSE	FALSE	0	0	0	0	0	0	0	0	0	257.233	NA	NA	NA	NA	NA	NA	NA						Silent mutation	4) Not assoc w R - Interim		Now listed		Silent mutation	no			0
Capreomycin	ccsA	c.732G>A	ccsA_c.732G>A	2	synonymous_variant	(see "Genomic_coordinates" sheet)	NA	NA	NA	NA	0	1	2049	15482	0	0	0.0018	0.9999	0.9996	1	0	0	0.975	NA	NA	NA	NA	NA	NA	NA	NA	NA	NA	NA	NA	FALSE	FALSE	0	0	293.352	NA	NA	NA	NA	NA	NA	3) Uncertain significance	3) Uncertain significance	ALL+WHO	3) Uncertain significance	NA	NA	NA	NA	NA	NA	NA	NA	NA	NA	NA	NA	NA	NA	NA	NA	NA	NA	NA	NA	NA	NA	NA	NA	NA	NA	NA	NA	NA	NA	NA	0	0	0	0	0	0	0	NA	NA	NA	NA	NA	NA	NA	NA	NA	NA						Silent mutation	4) Not assoc w R - Interim		Now listed		Silent mutation	no			0
Capreomycin	ccsA	c.762C>T	ccsA_c.762C>T	2	synonymous_variant	(see "Genomic_coordinates" sheet)	NA	NA	NA	NA	0	1	2049	15482	0	0	0.0018	0.9999	0.9996	1	0	0	0.975	NA	NA	NA	NA	NA	NA	NA	NA	NA	NA	NA	NA	FALSE	FALSE	0	0	293.352	NA	NA	NA	NA	NA	NA	3) Uncertain significance	3) Uncertain significance	ALL+WHO	3) Uncertain significance	NA	NA	NA	NA	NA	NA	NA	NA	NA	NA	NA	NA	NA	NA	NA	NA	NA	NA	NA	NA	NA	NA	NA	NA	NA	NA	NA	NA	NA	NA	NA	0	0	0	0	0	0	0	NA	NA	NA	NA	NA	NA	NA	NA	NA	NA						Silent mutation	4) Not assoc w R - Interim		Now listed		Silent mutation	no			0
Capreomycin	ccsA	c.-76G>C	ccsA_c.-76G>C	2	upstream_gene_variant	619815	1	5	0	5	4	5	2045	15478	0.002	0.0005	0.005	0.9997	0.9992	0.9999	0.4444	0.137	0.788	0	0	0.5218	0	0	0.5218	0	0	8.2651	1	619.5	2386	FALSE	FALSE	6.055	1.2003	28.1732	0	0	0.0018	0.9997	0.9992	0.9999	3) Uncertain significance	3) Uncertain significance	ALL+WHO	3) Uncertain significance	1	5	0	5	4	5	1301	8637	0.0031	0.0008	0.0078	0.9994	0.9987	0.9998	0.4444	0.137	0.788	0	0	0.5218	0	0	0.5218	0	0	7.2524	1	503.5	1774	FALSE	FALSE	0	0	0	0	0	0	0	5.311	1.0522	24.7018	0	0	0.0028	0.9994	0.9987	0.9998	22							3) Uncertain significance		No change			no			1
Capreomycin	ccsA	c.771C>T	ccsA_c.771C>T	2	synonymous_variant	(see "Genomic_coordinates" sheet)	NA	NA	NA	NA	0	2	2049	15481	0	0	0.0018	0.9999	0.9995	1	0	0	0.8419	NA	NA	NA	NA	NA	NA	NA	NA	NA	NA	NA	NA	FALSE	FALSE	0	0	40.2368	NA	NA	NA	NA	NA	NA	3) Uncertain significance	3) Uncertain significance	ALL+WHO	3) Uncertain significance	NA	NA	NA	NA	NA	NA	NA	NA	NA	NA	NA	NA	NA	NA	NA	NA	NA	NA	NA	NA	NA	NA	NA	NA	NA	NA	NA	NA	NA	NA	NA	0	0	0	0	0	0	0	NA	NA	NA	NA	NA	NA	NA	NA	NA	NA						Silent mutation	4) Not assoc w R - Interim		Now listed		Silent mutation	no			0
Capreomycin	ccsA	c.-77G>A	ccsA_c.-77G>A	2	upstream_gene_variant	619814	1	1	0	1	0	1	2049	15482	0	0	0.0018	0.9999	0.9996	1	0	0	0.975	0	0	0.975	0	0	0.975	0	0	293.352	1	619.5	2386	FALSE	FALSE	0	0	293.352	0	0	0.0018	0.9999	0.9996	1	3) Uncertain significance	3) Uncertain significance	ALL+WHO	3) Uncertain significance	NA	NA	NA	NA	NA	NA	NA	NA	NA	NA	NA	NA	NA	NA	NA	NA	NA	NA	NA	NA	NA	NA	NA	NA	NA	NA	NA	NA	NA	NA	NA	0	0	0	0	0	0	0	NA	NA	NA	NA	NA	NA	NA	NA	NA	NA							3) Uncertain significance		No change			no			1
Capreomycin	ccsA	c.-77G>T	ccsA_c.-77G>T	2	upstream_gene_variant	619814	1	2	0	2	0	2	2049	15481	0	0	0.0018	0.9999	0.9995	1	0	0	0.8419	0	0	0.8419	0	0	0.8419	0	0	40.2368	1	619.5	2386	FALSE	FALSE	0	0	40.2368	0	0	0.0018	0.9999	0.9995	1	3) Uncertain significance	3) Uncertain significance	ALL+WHO	3) Uncertain significance	NA	NA	NA	NA	NA	NA	NA	NA	NA	NA	NA	NA	NA	NA	NA	NA	NA	NA	NA	NA	NA	NA	NA	NA	NA	NA	NA	NA	NA	NA	NA	0	0	0	0	0	0	0	NA	NA	NA	NA	NA	NA	NA	NA	NA	12							3) Uncertain significance		No change			no			1
Capreomycin	ccsA	c.78G>A	ccsA_c.78G>A	2	synonymous_variant	(see "Genomic_coordinates" sheet)	NA	NA	NA	NA	0	3	2049	15480	0	0	0.0018	0.9998	0.9994	1	0	0	0.7076	NA	NA	NA	NA	NA	NA	NA	NA	NA	NA	NA	NA	FALSE	FALSE	0	0	18.298	NA	NA	NA	NA	NA	NA	3) Uncertain significance	3) Uncertain significance	ALL+WHO	3) Uncertain significance	NA	NA	NA	NA	0	1	1305	8641	0	0	0.0028	0.9999	0.9994	1	0	0	0.975	NA	NA	NA	NA	NA	NA	NA	NA	NA	NA	NA	NA	FALSE	FALSE	0	0	0	0	0	0	0	0	0	257.233	NA	NA	NA	NA	NA	NA	11						Silent mutation	4) Not assoc w R - Interim		Now listed		Silent mutation	no			0
Capreomycin	ccsA	c.795G>A	ccsA_c.795G>A	2	synonymous_variant	(see "Genomic_coordinates" sheet)	NA	NA	NA	NA	0	1	2049	15482	0	0	0.0018	0.9999	0.9996	1	0	0	0.975	NA	NA	NA	NA	NA	NA	NA	NA	NA	NA	NA	NA	FALSE	FALSE	0	0	293.352	NA	NA	NA	NA	NA	NA	3) Uncertain significance	3) Uncertain significance	ALL+WHO	3) Uncertain significance	NA	NA	NA	NA	0	1	1305	8641	0	0	0.0028	0.9999	0.9994	1	0	0	0.975	NA	NA	NA	NA	NA	NA	NA	NA	NA	NA	NA	NA	FALSE	FALSE	0	0	0	0	0	0	0	0	0	257.233	NA	NA	NA	NA	NA	NA	NA						Silent mutation	4) Not assoc w R - Interim		Now listed		Silent mutation	no			0
Capreomycin	ccsA	c.-79C>T	ccsA_c.-79C>T	2	upstream_gene_variant	619812	1	1	0	1	0	1	2049	15482	0	0	0.0018	0.9999	0.9996	1	0	0	0.975	0	0	0.975	0	0	0.975	0	0	293.352	1	619.5	2386	FALSE	FALSE	0	0	293.352	0	0	0.0018	0.9999	0.9996	1	3) Uncertain significance	3) Uncertain significance	ALL+WHO	3) Uncertain significance	1	1	0	1	0	1	1305	8641	0	0	0.0028	0.9999	0.9994	1	0	0	0.975	0	0	0.975	0	0	0.975	0	0	257.233	1	275.5	1774	FALSE	FALSE	0	0	0	0	0	0	0	0	0	257.233	0	0	0.0028	0.9999	0.9994	1	NA							3) Uncertain significance		New Uncertain			no			0
Capreomycin	ccsA	c.819G>A	ccsA_c.819G>A	2	synonymous_variant	(see "Genomic_coordinates" sheet)	NA	NA	NA	NA	0	2	2049	15481	0	0	0.0018	0.9999	0.9995	1	0	0	0.8419	NA	NA	NA	NA	NA	NA	NA	NA	NA	NA	NA	NA	FALSE	FALSE	0	0	40.2368	NA	NA	NA	NA	NA	NA	3) Uncertain significance	3) Uncertain significance	ALL+WHO	3) Uncertain significance	NA	NA	NA	NA	0	2	1305	8640	0	0	0.0028	0.9998	0.9992	1	0	0	0.8419	NA	NA	NA	NA	NA	NA	NA	NA	NA	NA	NA	NA	FALSE	FALSE	0	0	0	0	0	0	0	0	0	35.2688	NA	NA	NA	NA	NA	NA	1						Silent mutation	4) Not assoc w R - Interim		Now listed		Silent mutation	no			0
Capreomycin	ccsA	c.843G>A	ccsA_c.843G>A	2	synonymous_variant	(see "Genomic_coordinates" sheet)	NA	NA	NA	NA	0	1	2049	15482	0	0	0.0018	0.9999	0.9996	1	0	0	0.975	NA	NA	NA	NA	NA	NA	NA	NA	NA	NA	NA	NA	FALSE	FALSE	0	0	293.352	NA	NA	NA	NA	NA	NA	3) Uncertain significance	3) Uncertain significance	ALL+WHO	3) Uncertain significance	NA	NA	NA	NA	NA	NA	NA	NA	NA	NA	NA	NA	NA	NA	NA	NA	NA	NA	NA	NA	NA	NA	NA	NA	NA	NA	NA	NA	NA	NA	NA	0	0	0	0	0	0	0	NA	NA	NA	NA	NA	NA	NA	NA	NA	NA						Silent mutation	4) Not assoc w R - Interim		Now listed		Silent mutation	no			0
Capreomycin	ccsA	c.-85G>A	ccsA_c.-85G>A	2	upstream_gene_variant	619806	1	0	0	0	0	1	2049	15482	0	0	0.0018	0.9999	0.9996	1	0	0	0.975	NA	NA	NA	0	0	0.975	NA	NA	NA	NA	1566	2386	FALSE	FALSE	0	0	293.352	0	0	0.0018	0.9999	0.9996	1	3) Uncertain significance	3) Uncertain significance	ALL+WHO	3) Uncertain significance	NA	NA	NA	NA	NA	NA	NA	NA	NA	NA	NA	NA	NA	NA	NA	NA	NA	NA	NA	NA	NA	NA	NA	NA	NA	NA	NA	NA	NA	NA	NA	0	0	0	0	0	0	0	NA	NA	NA	NA	NA	NA	NA	NA	NA	NA							3) Uncertain significance		No change			no			1
Capreomycin	ccsA	c.870C>A	ccsA_c.870C>A	2	synonymous_variant	(see "Genomic_coordinates" sheet)	NA	NA	NA	NA	0	1	2049	15482	0	0	0.0018	0.9999	0.9996	1	0	0	0.975	NA	NA	NA	NA	NA	NA	NA	NA	NA	NA	NA	NA	FALSE	FALSE	0	0	293.352	NA	NA	NA	NA	NA	NA	3) Uncertain significance	3) Uncertain significance	ALL+WHO	3) Uncertain significance	NA	NA	NA	NA	NA	NA	NA	NA	NA	NA	NA	NA	NA	NA	NA	NA	NA	NA	NA	NA	NA	NA	NA	NA	NA	NA	NA	NA	NA	NA	NA	0	0	0	0	0	0	0	NA	NA	NA	NA	NA	NA	NA	NA	NA	NA						Silent mutation	4) Not assoc w R - Interim		Now listed		Silent mutation	no			0
Capreomycin	ccsA	c.879C>G	ccsA_c.879C>G	2	synonymous_variant	(see "Genomic_coordinates" sheet)	NA	NA	NA	NA	0	1	2049	15482	0	0	0.0018	0.9999	0.9996	1	0	0	0.975	NA	NA	NA	NA	NA	NA	NA	NA	NA	NA	NA	NA	FALSE	FALSE	0	0	293.352	NA	NA	NA	NA	NA	NA	3) Uncertain significance	3) Uncertain significance	ALL+WHO	3) Uncertain significance	NA	NA	NA	NA	NA	NA	NA	NA	NA	NA	NA	NA	NA	NA	NA	NA	NA	NA	NA	NA	NA	NA	NA	NA	NA	NA	NA	NA	NA	NA	NA	0	0	0	0	0	0	0	NA	NA	NA	NA	NA	NA	NA	NA	NA	NA						Silent mutation	4) Not assoc w R - Interim		Now listed		Silent mutation	no			0
Capreomycin	ccsA	c.894C>T	ccsA_c.894C>T	2	synonymous_variant	(see "Genomic_coordinates" sheet)	NA	NA	NA	NA	1	0	2048	15483	0.0005	0	0.0027	1	0.9998	1	1	0.025	1	NA	NA	NA	NA	NA	NA	NA	NA	NA	NA	NA	NA	FALSE	FALSE	Inf	0.1938	Inf	NA	NA	NA	NA	NA	NA	3) Uncertain significance	3) Uncertain significance	ALL+WHO	3) Uncertain significance	NA	NA	NA	NA	NA	NA	NA	NA	NA	NA	NA	NA	NA	NA	NA	NA	NA	NA	NA	NA	NA	NA	NA	NA	NA	NA	NA	NA	NA	NA	NA	0	0	0	0	0	0	0	NA	NA	NA	NA	NA	NA	NA	NA	NA	1						Silent mutation	4) Not assoc w R - Interim		Now listed		Silent mutation	no			0
Capreomycin	ccsA	c.-89G>A	ccsA_c.-89G>A	2	upstream_gene_variant	619802	NA	0	0	0	0	1	2049	15482	0	0	0.0018	0.9999	0.9996	1	0	0	0.975	NA	NA	NA	0	0	0.975	NA	NA	NA	NA	1572	2386	FALSE	FALSE	0	0	293.352	0	0	0.0018	0.9999	0.9996	1	3) Uncertain significance	3) Uncertain significance	ALL+WHO	3) Uncertain significance	NA	0	0	0	0	1	1305	8641	0	0	0.0028	0.9999	0.9994	1	0	0	0.975	NA	NA	NA	0	0	0.975	NA	NA	NA	NA	1056	1774	FALSE	FALSE	0	0	0	0	0	0	0	0	0	257.233	0	0	0.0028	0.9999	0.9994	1	1							3) Uncertain significance		No change			no			1
Capreomycin	ccsA	c.918T>C	ccsA_c.918T>C	2	synonymous_variant	(see "Genomic_coordinates" sheet)	NA	NA	NA	NA	0	1	2049	15482	0	0	0.0018	0.9999	0.9996	1	0	0	0.975	NA	NA	NA	NA	NA	NA	NA	NA	NA	NA	NA	NA	FALSE	FALSE	0	0	293.352	NA	NA	NA	NA	NA	NA	3) Uncertain significance	3) Uncertain significance	ALL+WHO	3) Uncertain significance	NA	NA	NA	NA	0	1	1305	8641	0	0	0.0028	0.9999	0.9994	1	0	0	0.975	NA	NA	NA	NA	NA	NA	NA	NA	NA	NA	NA	NA	FALSE	FALSE	0	0	0	0	0	0	0	0	0	257.233	NA	NA	NA	NA	NA	NA	7						Silent mutation	4) Not assoc w R - Interim		Now listed		Silent mutation	no			0
Capreomycin	ccsA	c.963G>C	ccsA_c.963G>C	2	synonymous_variant	(see "Genomic_coordinates" sheet)	NA	NA	NA	NA	0	1	2049	15482	0	0	0.0018	0.9999	0.9996	1	0	0	0.975	NA	NA	NA	NA	NA	NA	NA	NA	NA	NA	NA	NA	FALSE	FALSE	0	0	293.352	NA	NA	NA	NA	NA	NA	3) Uncertain significance	3) Uncertain significance	ALL+WHO	3) Uncertain significance	NA	NA	NA	NA	NA	NA	NA	NA	NA	NA	NA	NA	NA	NA	NA	NA	NA	NA	NA	NA	NA	NA	NA	NA	NA	NA	NA	NA	NA	NA	NA	0	0	0	0	0	0	0	NA	NA	NA	NA	NA	NA	NA	NA	NA	NA						Silent mutation	4) Not assoc w R - Interim		Now listed		Silent mutation	no			0
Capreomycin	ccsA	c.-96C>A	ccsA_c.-96C>A	2	upstream_gene_variant	619795	NA	0	0	0	0	3	2049	15480	0	0	0.0018	0.9998	0.9994	1	0	0	0.7076	NA	NA	NA	0	0	0.7076	NA	NA	NA	NA	1565	2386	FALSE	FALSE	0	0	18.298	0	0	0.0018	0.9998	0.9994	1	3) Uncertain significance	3) Uncertain significance	ALL+WHO	3) Uncertain significance	NA	0	0	0	0	3	1305	8639	0	0	0.0028	0.9997	0.999	0.9999	0	0	0.7076	NA	NA	NA	0	0	0.7076	NA	NA	NA	NA	1053	1774	FALSE	FALSE	0	0	0	0	0	0	0	0	0	16.0319	0	0	0.0028	0.9997	0.999	0.9999	1							3) Uncertain significance		New Uncertain			no			0
Capreomycin	ccsA	c.972C>T	ccsA_c.972C>T	2	synonymous_variant	(see "Genomic_coordinates" sheet)	NA	NA	NA	NA	0	1	2049	15482	0	0	0.0018	0.9999	0.9996	1	0	0	0.975	NA	NA	NA	NA	NA	NA	NA	NA	NA	NA	NA	NA	FALSE	FALSE	0	0	293.352	NA	NA	NA	NA	NA	NA	3) Uncertain significance	3) Uncertain significance	ALL+WHO	3) Uncertain significance	NA	NA	NA	NA	0	1	1305	8641	0	0	0.0028	0.9999	0.9994	1	0	0	0.975	NA	NA	NA	NA	NA	NA	NA	NA	NA	NA	NA	NA	FALSE	FALSE	0	0	0	0	0	0	0	0	0	257.233	NA	NA	NA	NA	NA	NA	NA						Silent mutation	4) Not assoc w R - Interim		Now listed		Silent mutation	no			0
Capreomycin	ccsA	c.-99C>T	ccsA_c.-99C>T	2	upstream_gene_variant	619792	NA	0	0	0	0	1	2049	15482	0	0	0.0018	0.9999	0.9996	1	0	0	0.975	NA	NA	NA	0	0	0.975	NA	NA	NA	NA	1562	2386	FALSE	FALSE	0	0	293.352	0	0	0.0018	0.9999	0.9996	1	3) Uncertain significance	3) Uncertain significance	ALL+WHO	3) Uncertain significance	NA	NA	NA	NA	NA	NA	NA	NA	NA	NA	NA	NA	NA	NA	NA	NA	NA	NA	NA	NA	NA	NA	NA	NA	NA	NA	NA	NA	NA	NA	NA	0	0	0	0	0	0	0	NA	NA	NA	NA	NA	NA	NA	NA	NA	NA							3) Uncertain significance		No change			no			1
Capreomycin	ccsA	p.Ala11Val	ccsA_p.Ala11Val	2	missense_variant	(see "Genomic_coordinates" sheet)	1	1	0	1	0	1	2049	15482	0	0	0.0018	0.9999	0.9996	1	0	0	0.975	0	0	0.975	0	0	0.975	0	0	293.352	1	619.5	2386	FALSE	FALSE	0	0	293.352	0	0	0.0018	0.9999	0.9996	1	3) Uncertain significance	3) Uncertain significance	ALL+WHO	3) Uncertain significance	NA	NA	NA	NA	NA	NA	NA	NA	NA	NA	NA	NA	NA	NA	NA	NA	NA	NA	NA	NA	NA	NA	NA	NA	NA	NA	NA	NA	NA	NA	NA	0	0	0	0	0	0	0	NA	NA	NA	NA	NA	NA	NA	NA	NA	NA							3) Uncertain significance		No change			no			1
Capreomycin	ccsA	p.Ala166Val	ccsA_p.Ala166Val	2	missense_variant	(see "Genomic_coordinates" sheet)	1	1	0	1	0	1	2049	15482	0	0	0.0018	0.9999	0.9996	1	0	0	0.975	0	0	0.975	0	0	0.975	0	0	293.352	1	619.5	2386	FALSE	FALSE	0	0	293.352	0	0	0.0018	0.9999	0.9996	1	3) Uncertain significance	3) Uncertain significance	ALL+WHO	3) Uncertain significance	NA	NA	NA	NA	NA	NA	NA	NA	NA	NA	NA	NA	NA	NA	NA	NA	NA	NA	NA	NA	NA	NA	NA	NA	NA	NA	NA	NA	NA	NA	NA	0	0	0	0	0	0	0	NA	NA	NA	NA	NA	NA	NA	NA	NA	NA							3) Uncertain significance		No change			no			1
Capreomycin	ccsA	p.Ala189Thr	ccsA_p.Ala189Thr	2	missense_variant	(see "Genomic_coordinates" sheet)	1	1	0	1	10	1	2039	15482	0.0049	0.0023	0.009	0.9999	0.9996	1	0.9091	0.5872	0.9977	0	0	0.975	0	0	0.975	0	0	294.784	1	619.5	2386	FALSE	FALSE	75.9294	10.7876	3232.05	0	0	0.0018	0.9999	0.9996	1	3) Uncertain significance	3) Uncertain significance	ALL+WHO	3) Uncertain significance	NA	0	0	0	1	0	1304	8642	0.0008	0	0.0043	1	0.9996	1	1	0.025	1	NA	NA	NA	NA	NA	NA	NA	NA	NA	NA	1049	1774	FALSE	FALSE	0	0	0	0	0	0	0	Inf	0.1698	Inf	0	0	0.0028	1	0.9996	1	4							3) Uncertain significance		New Uncertain			no			0
Capreomycin	ccsA	p.Ala211Val	ccsA_p.Ala211Val	2	missense_variant	(see "Genomic_coordinates" sheet)	1	1	0	1	0	1	2049	15482	0	0	0.0018	0.9999	0.9996	1	0	0	0.975	0	0	0.975	0	0	0.975	0	0	293.352	1	619.5	2386	FALSE	FALSE	0	0	293.352	0	0	0.0018	0.9999	0.9996	1	3) Uncertain significance	3) Uncertain significance	ALL+WHO	3) Uncertain significance	NA	NA	NA	NA	NA	NA	NA	NA	NA	NA	NA	NA	NA	NA	NA	NA	NA	NA	NA	NA	NA	NA	NA	NA	NA	NA	NA	NA	NA	NA	NA	0	0	0	0	0	0	0	NA	NA	NA	NA	NA	NA	NA	NA	NA	NA							3) Uncertain significance		No change			no			1
Capreomycin	ccsA	p.Ala229Ser	ccsA_p.Ala229Ser	2	missense_variant	(see "Genomic_coordinates" sheet)	1	1	0	1	5	3	2044	15480	0.0024	0.0008	0.0057	0.9998	0.9994	1	0.625	0.2449	0.9148	0	0	0.975	0	0	0.7076	0	0	294.029	1	619.5	2386	FALSE	FALSE	12.6223	2.453	81.2984	0	0	0.0018	0.9998	0.9994	1	3) Uncertain significance	3) Uncertain significance	ALL+WHO	3) Uncertain significance	NA	NA	NA	NA	NA	NA	NA	NA	NA	NA	NA	NA	NA	NA	NA	NA	NA	NA	NA	NA	NA	NA	NA	NA	NA	NA	NA	NA	NA	NA	NA	0	0	0	0	0	0	0	NA	NA	NA	NA	NA	NA	NA	NA	NA	2							3) Uncertain significance		New Uncertain			no			0
Capreomycin	ccsA	p.Ala229Val	ccsA_p.Ala229Val	2	missense_variant	(see "Genomic_coordinates" sheet)	NA	0	0	0	0	1	2049	15482	0	0	0.0018	0.9999	0.9996	1	0	0	0.975	NA	NA	NA	0	0	0.975	NA	NA	NA	NA	1563	2386	FALSE	FALSE	0	0	293.352	0	0	0.0018	0.9999	0.9996	1	3) Uncertain significance	3) Uncertain significance	ALL+WHO	3) Uncertain significance	NA	0	0	0	0	1	1305	8641	0	0	0.0028	0.9999	0.9994	1	0	0	0.975	NA	NA	NA	0	0	0.975	NA	NA	NA	NA	1051	1774	FALSE	FALSE	0	0	0	0	0	0	0	0	0	257.233	0	0	0.0028	0.9999	0.9994	1	NA							3) Uncertain significance		No change			no			1
Capreomycin	ccsA	p.Ala281Glu	ccsA_p.Ala281Glu	2	missense_variant	(see "Genomic_coordinates" sheet)	1	1	0	1	0	1	2049	15482	0	0	0.0018	0.9999	0.9996	1	0	0	0.975	0	0	0.975	0	0	0.975	0	0	293.352	1	619.5	2386	FALSE	FALSE	0	0	293.352	0	0	0.0018	0.9999	0.9996	1	3) Uncertain significance	3) Uncertain significance	ALL+WHO	3) Uncertain significance	1	1	0	1	0	1	1305	8641	0	0	0.0028	0.9999	0.9994	1	0	0	0.975	0	0	0.975	0	0	0.975	0	0	257.233	1	275.5	1774	FALSE	FALSE	0	0	0	0	0	0	0	0	0	257.233	0	0	0.0028	0.9999	0.9994	1	NA							3) Uncertain significance		No change			no			1
Capreomycin	ccsA	p.Ala298Ser	ccsA_p.Ala298Ser	2	missense_variant	(see "Genomic_coordinates" sheet)	1	1	0	1	0	1	2049	15482	0	0	0.0018	0.9999	0.9996	1	0	0	0.975	0	0	0.975	0	0	0.975	0	0	293.352	1	619.5	2386	FALSE	FALSE	0	0	293.352	0	0	0.0018	0.9999	0.9996	1	3) Uncertain significance	3) Uncertain significance	ALL+WHO	3) Uncertain significance	NA	NA	NA	NA	NA	NA	NA	NA	NA	NA	NA	NA	NA	NA	NA	NA	NA	NA	NA	NA	NA	NA	NA	NA	NA	NA	NA	NA	NA	NA	NA	0	0	0	0	0	0	0	NA	NA	NA	NA	NA	NA	NA	NA	NA	NA							3) Uncertain significance		No change			no			1
Capreomycin	ccsA	p.Arg217Gln	ccsA_p.Arg217Gln	2	missense_variant	(see "Genomic_coordinates" sheet)	NA	0	0	0	0	1	2049	15482	0	0	0.0018	0.9999	0.9996	1	0	0	0.975	NA	NA	NA	0	0	0.975	NA	NA	NA	NA	1574	2386	FALSE	FALSE	0	0	293.352	0	0	0.0018	0.9999	0.9996	1	3) Uncertain significance	3) Uncertain significance	ALL+WHO	3) Uncertain significance	NA	0	0	0	0	1	1305	8641	0	0	0.0028	0.9999	0.9994	1	0	0	0.975	NA	NA	NA	0	0	0.975	NA	NA	NA	NA	1057	1774	FALSE	FALSE	0	0	0	0	0	0	0	0	0	257.233	0	0	0.0028	0.9999	0.9994	1	NA							3) Uncertain significance		New Uncertain			no			0
Capreomycin	ccsA	p.Arg217Gly	ccsA_p.Arg217Gly	2	missense_variant	(see "Genomic_coordinates" sheet)	1	2	0	2	0	3	2049	15480	0	0	0.0018	0.9998	0.9994	1	0	0	0.7076	0	0	0.8419	0	0	0.7076	0	0	40.2342	1	619.5	2386	FALSE	FALSE	0	0	18.298	0	0	0.0018	0.9998	0.9994	1	3) Uncertain significance	3) Uncertain significance	ALL+WHO	3) Uncertain significance	NA	NA	NA	NA	NA	NA	NA	NA	NA	NA	NA	NA	NA	NA	NA	NA	NA	NA	NA	NA	NA	NA	NA	NA	NA	NA	NA	NA	NA	NA	NA	0	0	0	0	0	0	0	NA	NA	NA	NA	NA	NA	NA	NA	NA	1							3) Uncertain significance		No change			no			1
Capreomycin	ccsA	p.Arg217Leu	ccsA_p.Arg217Leu	2	missense_variant	(see "Genomic_coordinates" sheet)	1	0	0	0	0	1	2049	15482	0	0	0.0018	0.9999	0.9996	1	0	0	0.975	NA	NA	NA	0	0	0.975	NA	NA	NA	NA	1553	2386	FALSE	FALSE	0	0	293.352	0	0	0.0018	0.9999	0.9996	1	3) Uncertain significance	3) Uncertain significance	ALL+WHO	3) Uncertain significance	1	0	0	0	0	1	1305	8641	0	0	0.0028	0.9999	0.9994	1	0	0	0.975	NA	NA	NA	0	0	0.975	NA	NA	NA	NA	1046	1774	FALSE	FALSE	0	0	0	0	0	0	0	0	0	257.233	0	0	0.0028	0.9999	0.9994	1	NA							3) Uncertain significance		No change			no			1
Capreomycin	ccsA	p.Arg217Trp	ccsA_p.Arg217Trp	2	missense_variant	(see "Genomic_coordinates" sheet)	1	1	0	1	0	1	2049	15482	0	0	0.0018	0.9999	0.9996	1	0	0	0.975	0	0	0.975	0	0	0.975	0	0	293.352	1	619.5	2386	FALSE	FALSE	0	0	293.352	0	0	0.0018	0.9999	0.9996	1	3) Uncertain significance	3) Uncertain significance	ALL+WHO	3) Uncertain significance	1	1	0	1	0	1	1305	8641	0	0	0.0028	0.9999	0.9994	1	0	0	0.975	0	0	0.975	0	0	0.975	0	0	257.233	1	275.5	1774	FALSE	FALSE	0	0	0	0	0	0	0	0	0	257.233	0	0	0.0028	0.9999	0.9994	1	1							3) Uncertain significance		No change			no			1
Capreomycin	ccsA	p.Arg257Cys	ccsA_p.Arg257Cys	2	missense_variant	(see "Genomic_coordinates" sheet)	1	8	0	8	0	15	2049	15468	0	0	0.0018	0.999	0.9984	0.9995	0	0	0.218	0	0	0.3694	0	0	0.218	0	0	4.4259	0.6082	160	2386	FALSE	FALSE	0	0	2.1067	0	0	0.0018	0.999	0.9984	0.9995	3) Uncertain significance	3) Uncertain significance	ALL+WHO	3) Uncertain significance	1	5	0	5	0	9	1305	8633	0	0	0.0028	0.999	0.998	0.9995	0	0	0.3363	0	0	0.5218	0	0	0.3363	0	0	7.2268	1	275.5	1774	FALSE	FALSE	0	0	0	0	0	0	0	0	0	3.3559	0	0	0.0028	0.999	0.998	0.9995	77							3) Uncertain significance		No change			no			1
Capreomycin	ccsA	p.Arg288Gln	ccsA_p.Arg288Gln	2	missense_variant	(see "Genomic_coordinates" sheet)	1	1	0	1	0	1	2049	15482	0	0	0.0018	0.9999	0.9996	1	0	0	0.975	0	0	0.975	0	0	0.975	0	0	293.352	1	619.5	2386	FALSE	FALSE	0	0	293.352	0	0	0.0018	0.9999	0.9996	1	3) Uncertain significance	3) Uncertain significance	ALL+WHO	3) Uncertain significance	NA	NA	NA	NA	NA	NA	NA	NA	NA	NA	NA	NA	NA	NA	NA	NA	NA	NA	NA	NA	NA	NA	NA	NA	NA	NA	NA	NA	NA	NA	NA	0	0	0	0	0	0	0	NA	NA	NA	NA	NA	NA	NA	NA	NA	NA							3) Uncertain significance		No change			no			1
Capreomycin	ccsA	p.Asp226Asn	ccsA_p.Asp226Asn	2	missense_variant	(see "Genomic_coordinates" sheet)	1	5	1	4	2	7	2047	15476	0.001	0.0001	0.0035	0.9995	0.9991	0.9998	0.2222	0.0281	0.6001	0.2	0.0051	0.7164	0.125	0.0032	0.5265	1.8901	0.0384	19.1107	0.4628	148	2386	FALSE	FALSE	2.1601	0.2188	11.3511	0.0005	0	0.0027	0.9995	0.9991	0.9998	3) Uncertain significance	3) Uncertain significance	ALL+WHO	3) Uncertain significance	1	1	0	1	1	2	1304	8640	0.0008	0	0.0043	0.9998	0.9992	1	0.3333	0.0084	0.9057	0	0	0.975	0	0	0.8419	0	0	257.399	1	503.5	1774	FALSE	FALSE	0	0	0	0	0	0	0	3.3129	0.0561	63.7302	0	0	0.0028	0.9998	0.9992	1	6							3) Uncertain significance		No change			no			1
Capreomycin	ccsA	p.Glu74Ala	ccsA_p.Glu74Ala	2	missense_variant	(see "Genomic_coordinates" sheet)	1	1	0	1	0	2	2049	15481	0	0	0.0018	0.9999	0.9995	1	0	0	0.8419	0	0	0.975	0	0	0.8419	0	0	293.333	1	619.5	2386	FALSE	FALSE	0	0	40.2368	0	0	0.0018	0.9999	0.9995	1	3) Uncertain significance	3) Uncertain significance	ALL+WHO	3) Uncertain significance	NA	NA	NA	NA	NA	NA	NA	NA	NA	NA	NA	NA	NA	NA	NA	NA	NA	NA	NA	NA	NA	NA	NA	NA	NA	NA	NA	NA	NA	NA	NA	0	0	0	0	0	0	0	NA	NA	NA	NA	NA	NA	NA	NA	NA	1							3) Uncertain significance		No change			no			1
Capreomycin	ccsA	p.Gly324Ser	ccsA_p.Gly324Ser	2	missense_variant	(see "Genomic_coordinates" sheet)	1	1	0	1	0	1	2049	15482	0	0	0.0018	0.9999	0.9996	1	0	0	0.975	0	0	0.975	0	0	0.975	0	0	293.352	1	619.5	2386	FALSE	FALSE	0	0	293.352	0	0	0.0018	0.9999	0.9996	1	3) Uncertain significance	3) Uncertain significance	ALL+WHO	3) Uncertain significance	NA	NA	NA	NA	NA	NA	NA	NA	NA	NA	NA	NA	NA	NA	NA	NA	NA	NA	NA	NA	NA	NA	NA	NA	NA	NA	NA	NA	NA	NA	NA	0	0	0	0	0	0	0	NA	NA	NA	NA	NA	NA	NA	NA	NA	NA							3) Uncertain significance		No change			no			1
Capreomycin	ccsA	p.Gly43Arg	ccsA_p.Gly43Arg	2	missense_variant	(see "Genomic_coordinates" sheet)	1	1	0	1	0	1	2049	15482	0	0	0.0018	0.9999	0.9996	1	0	0	0.975	0	0	0.975	0	0	0.975	0	0	293.352	1	619.5	2386	FALSE	FALSE	0	0	293.352	0	0	0.0018	0.9999	0.9996	1	3) Uncertain significance	3) Uncertain significance	ALL+WHO	3) Uncertain significance	1	1	0	1	0	1	1305	8641	0	0	0.0028	0.9999	0.9994	1	0	0	0.975	0	0	0.975	0	0	0.975	0	0	257.233	1	275.5	1774	FALSE	FALSE	0	0	0	0	0	0	0	0	0	257.233	0	0	0.0028	0.9999	0.9994	1	NA							3) Uncertain significance		New Uncertain			no			0
Capreomycin	ccsA	p.Gly52Arg	ccsA_p.Gly52Arg	2	missense_variant	(see "Genomic_coordinates" sheet)	1	1	0	1	0	1	2049	15482	0	0	0.0018	0.9999	0.9996	1	0	0	0.975	0	0	0.975	0	0	0.975	0	0	293.352	1	619.5	2386	FALSE	FALSE	0	0	293.352	0	0	0.0018	0.9999	0.9996	1	3) Uncertain significance	3) Uncertain significance	ALL+WHO	3) Uncertain significance	NA	NA	NA	NA	NA	NA	NA	NA	NA	NA	NA	NA	NA	NA	NA	NA	NA	NA	NA	NA	NA	NA	NA	NA	NA	NA	NA	NA	NA	NA	NA	0	0	0	0	0	0	0	NA	NA	NA	NA	NA	NA	NA	NA	NA	NA							3) Uncertain significance		No change			no			1
Capreomycin	ccsA	p.Gly9Ser	ccsA_p.Gly9Ser	2	missense_variant	(see "Genomic_coordinates" sheet)	1	1	0	1	0	1	2049	15482	0	0	0.0018	0.9999	0.9996	1	0	0	0.975	0	0	0.975	0	0	0.975	0	0	293.352	1	619.5	2386	FALSE	FALSE	0	0	293.352	0	0	0.0018	0.9999	0.9996	1	3) Uncertain significance	3) Uncertain significance	ALL+WHO	3) Uncertain significance	NA	NA	NA	NA	NA	NA	NA	NA	NA	NA	NA	NA	NA	NA	NA	NA	NA	NA	NA	NA	NA	NA	NA	NA	NA	NA	NA	NA	NA	NA	NA	0	0	0	0	0	0	0	NA	NA	NA	NA	NA	NA	NA	NA	NA	NA							3) Uncertain significance		No change			no			1
Capreomycin	ccsA	p.His5Asn	ccsA_p.His5Asn	2	missense_variant	(see "Genomic_coordinates" sheet)	NA	0	0	0	0	1	2049	15482	0	0	0.0018	0.9999	0.9996	1	0	0	0.975	NA	NA	NA	0	0	0.975	NA	NA	NA	NA	1575	2386	FALSE	FALSE	0	0	293.352	0	0	0.0018	0.9999	0.9996	1	3) Uncertain significance	3) Uncertain significance	ALL+WHO	3) Uncertain significance	NA	NA	NA	NA	NA	NA	NA	NA	NA	NA	NA	NA	NA	NA	NA	NA	NA	NA	NA	NA	NA	NA	NA	NA	NA	NA	NA	NA	NA	NA	NA	0	0	0	0	0	0	0	NA	NA	NA	NA	NA	NA	NA	NA	NA	1							3) Uncertain significance		No change			no			1
Capreomycin	ccsA	p.Ile123Ala	ccsA_p.Ile123Ala	2	missense_variant	(see "Genomic_coordinates" sheet)	NA	0	0	0	0	1	2049	15482	0	0	0.0018	0.9999	0.9996	1	0	0	0.975	NA	NA	NA	0	0	0.975	NA	NA	NA	NA	1559	2386	FALSE	FALSE	0	0	293.352	0	0	0.0018	0.9999	0.9996	1	3) Uncertain significance	3) Uncertain significance	ALL+WHO	3) Uncertain significance	NA	0	0	0	0	1	1305	8641	0	0	0.0028	0.9999	0.9994	1	0	0	0.975	NA	NA	NA	0	0	0.975	NA	NA	NA	NA	1050	1774	FALSE	FALSE	0	0	0	0	0	0	0	0	0	257.233	0	0	0.0028	0.9999	0.9994	1	7							3) Uncertain significance		New Uncertain			no			0
Capreomycin	ccsA	p.Ile245Met	ccsA_p.Ile245Met	2	missense_variant	(see "Genomic_coordinates" sheet)	NA	0	0	0	959	6025	1090	9458	0.468	0.4462	0.4899	0.6109	0.6031	0.6186	0.1373	0.1293	0.1456	NA	NA	NA	0	0	0.0006	NA	NA	NA	NA	NA	NA	FALSE	TRUE	1.3811	1.2575	1.5167	0	0	0.0034	0.6109	0.6031	0.6186	5) Not assoc w R	5) Not assoc w R	WHO	5) Not assoc w R	NA	0	0	0	678	3734	627	4908	0.5195	0.492	0.547	0.5679	0.5574	0.5784	0.1537	0.1431	0.1647	NA	NA	NA	0	0	0.001	NA	NA	NA	NA	NA	NA	FALSE	TRUE	0	1	1	0	0	1	0	1.4213	1.2626	1.6	0	0	0.0059	0.5679	0.5574	0.5784	8361			Not assoc w R				5) Not assoc w R		No change			yes			1
Capreomycin	ccsA	p.Ile245Val	ccsA_p.Ile245Val	2	missense_variant	(see "Genomic_coordinates" sheet)	1	0	0	0	0	1	2049	15482	0	0	0.0018	0.9999	0.9996	1	0	0	0.975	NA	NA	NA	0	0	0.975	NA	NA	NA	NA	1568	2386	FALSE	FALSE	0	0	293.352	0	0	0.0018	0.9999	0.9996	1	3) Uncertain significance	3) Uncertain significance	ALL+WHO	3) Uncertain significance	1	0	0	0	0	1	1305	8641	0	0	0.0028	0.9999	0.9994	1	0	0	0.975	NA	NA	NA	0	0	0.975	NA	NA	NA	NA	1054	1774	FALSE	FALSE	0	0	0	0	0	0	0	0	0	257.233	0	0	0.0028	0.9999	0.9994	1	5							3) Uncertain significance		New Uncertain			no			0
Capreomycin	ccsA	p.Ile63Val	ccsA_p.Ile63Val	2	missense_variant	(see "Genomic_coordinates" sheet)	1	2	0	2	0	2	2049	15481	0	0	0.0018	0.9999	0.9995	1	0	0	0.8419	0	0	0.8419	0	0	0.8419	0	0	40.2368	1	619.5	2386	FALSE	FALSE	0	0	40.2368	0	0	0.0018	0.9999	0.9995	1	3) Uncertain significance	3) Uncertain significance	ALL+WHO	3) Uncertain significance	1	1	0	1	0	1	1305	8641	0	0	0.0028	0.9999	0.9994	1	0	0	0.975	0	0	0.975	0	0	0.975	0	0	257.233	1	275.5	1774	FALSE	FALSE	0	0	0	0	0	0	0	0	0	257.233	0	0	0.0028	0.9999	0.9994	1	NA							3) Uncertain significance		No change			no			1
Capreomycin	ccsA	p.Ile88Val	ccsA_p.Ile88Val	2	missense_variant	(see "Genomic_coordinates" sheet)	1	1	0	1	0	1	2049	15482	0	0	0.0018	0.9999	0.9996	1	0	0	0.975	0	0	0.975	0	0	0.975	0	0	293.352	1	619.5	2386	FALSE	FALSE	0	0	293.352	0	0	0.0018	0.9999	0.9996	1	3) Uncertain significance	3) Uncertain significance	ALL+WHO	3) Uncertain significance	1	1	0	1	0	1	1305	8641	0	0	0.0028	0.9999	0.9994	1	0	0	0.975	0	0	0.975	0	0	0.975	0	0	257.233	1	275.5	1774	FALSE	FALSE	0	0	0	0	0	0	0	0	0	257.233	0	0	0.0028	0.9999	0.9994	1	NA							3) Uncertain significance		New Uncertain			no			0
Capreomycin	ccsA	p.Leu279Val	ccsA_p.Leu279Val	2	missense_variant	(see "Genomic_coordinates" sheet)	1	1	0	1	0	1	2049	15482	0	0	0.0018	0.9999	0.9996	1	0	0	0.975	0	0	0.975	0	0	0.975	0	0	293.352	1	619.5	2386	FALSE	FALSE	0	0	293.352	0	0	0.0018	0.9999	0.9996	1	3) Uncertain significance	3) Uncertain significance	ALL+WHO	3) Uncertain significance	NA	NA	NA	NA	NA	NA	NA	NA	NA	NA	NA	NA	NA	NA	NA	NA	NA	NA	NA	NA	NA	NA	NA	NA	NA	NA	NA	NA	NA	NA	NA	0	0	0	0	0	0	0	NA	NA	NA	NA	NA	NA	NA	NA	NA	NA							3) Uncertain significance		No change			no			1
Capreomycin	ccsA	p.Leu317Val	ccsA_p.Leu317Val	2	missense_variant	(see "Genomic_coordinates" sheet)	1	1	0	1	0	1	2049	15482	0	0	0.0018	0.9999	0.9996	1	0	0	0.975	0	0	0.975	0	0	0.975	0	0	293.352	1	619.5	2386	FALSE	FALSE	0	0	293.352	0	0	0.0018	0.9999	0.9996	1	3) Uncertain significance	3) Uncertain significance	ALL+WHO	3) Uncertain significance	NA	NA	NA	NA	NA	NA	NA	NA	NA	NA	NA	NA	NA	NA	NA	NA	NA	NA	NA	NA	NA	NA	NA	NA	NA	NA	NA	NA	NA	NA	NA	0	0	0	0	0	0	0	NA	NA	NA	NA	NA	NA	NA	NA	NA	2							3) Uncertain significance		New Uncertain			no			0
Capreomycin	ccsA	p.Phe186Ser	ccsA_p.Phe186Ser	2	missense_variant	(see "Genomic_coordinates" sheet)	NA	0	0	0	0	1	2049	15482	0	0	0.0018	0.9999	0.9996	1	0	0	0.975	NA	NA	NA	0	0	0.975	NA	NA	NA	NA	1576	2386	FALSE	FALSE	0	0	293.352	0	0	0.0018	0.9999	0.9996	1	3) Uncertain significance	3) Uncertain significance	ALL+WHO	3) Uncertain significance	NA	NA	NA	NA	NA	NA	NA	NA	NA	NA	NA	NA	NA	NA	NA	NA	NA	NA	NA	NA	NA	NA	NA	NA	NA	NA	NA	NA	NA	NA	NA	0	0	0	0	0	0	0	NA	NA	NA	NA	NA	NA	NA	NA	NA	NA							3) Uncertain significance		No change			no			1
Capreomycin	ccsA	p.Phe237Leu	ccsA_p.Phe237Leu	2	missense_variant	(see "Genomic_coordinates" sheet)	1	1	0	1	0	1	2049	15482	0	0	0.0018	0.9999	0.9996	1	0	0	0.975	0	0	0.975	0	0	0.975	0	0	293.352	1	619.5	2386	FALSE	FALSE	0	0	293.352	0	0	0.0018	0.9999	0.9996	1	3) Uncertain significance	3) Uncertain significance	ALL+WHO	3) Uncertain significance	NA	NA	NA	NA	NA	NA	NA	NA	NA	NA	NA	NA	NA	NA	NA	NA	NA	NA	NA	NA	NA	NA	NA	NA	NA	NA	NA	NA	NA	NA	NA	0	0	0	0	0	0	0	NA	NA	NA	NA	NA	NA	NA	NA	NA	2							3) Uncertain significance		No change			no			1
Capreomycin	ccsA	p.Phe242Leu	ccsA_p.Phe242Leu	2	missense_variant	(see "Genomic_coordinates" sheet)	1	1	0	1	0	1	2049	15482	0	0	0.0018	0.9999	0.9996	1	0	0	0.975	0	0	0.975	0	0	0.975	0	0	293.352	1	619.5	2386	FALSE	FALSE	0	0	293.352	0	0	0.0018	0.9999	0.9996	1	3) Uncertain significance	3) Uncertain significance	ALL+WHO	3) Uncertain significance	1	1	0	1	0	1	1305	8641	0	0	0.0028	0.9999	0.9994	1	0	0	0.975	0	0	0.975	0	0	0.975	0	0	257.233	1	275.5	1774	FALSE	FALSE	0	0	0	0	0	0	0	0	0	257.233	0	0	0.0028	0.9999	0.9994	1	6							3) Uncertain significance		New Uncertain			no			0
Capreomycin	ccsA	p.Phe305Val	ccsA_p.Phe305Val	2	missense_variant	(see "Genomic_coordinates" sheet)	1	1	0	1	0	1	2049	15482	0	0	0.0018	0.9999	0.9996	1	0	0	0.975	0	0	0.975	0	0	0.975	0	0	293.352	1	619.5	2386	FALSE	FALSE	0	0	293.352	0	0	0.0018	0.9999	0.9996	1	3) Uncertain significance	3) Uncertain significance	ALL+WHO	3) Uncertain significance	NA	NA	NA	NA	NA	NA	NA	NA	NA	NA	NA	NA	NA	NA	NA	NA	NA	NA	NA	NA	NA	NA	NA	NA	NA	NA	NA	NA	NA	NA	NA	0	0	0	0	0	0	0	NA	NA	NA	NA	NA	NA	NA	NA	NA	NA							3) Uncertain significance		No change			no			1
Capreomycin	ccsA	p.Phe308Leu	ccsA_p.Phe308Leu	2	missense_variant	(see "Genomic_coordinates" sheet)	NA	0	0	0	0	1	2049	15482	0	0	0.0018	0.9999	0.9996	1	0	0	0.975	NA	NA	NA	0	0	0.975	NA	NA	NA	NA	1555	2386	FALSE	FALSE	0	0	293.352	0	0	0.0018	0.9999	0.9996	1	3) Uncertain significance	3) Uncertain significance	ALL+WHO	3) Uncertain significance	NA	NA	NA	NA	NA	NA	NA	NA	NA	NA	NA	NA	NA	NA	NA	NA	NA	NA	NA	NA	NA	NA	NA	NA	NA	NA	NA	NA	NA	NA	NA	0	0	0	0	0	0	0	NA	NA	NA	NA	NA	NA	NA	NA	NA	NA							3) Uncertain significance		No change			no			1
Capreomycin	ccsA	p.Pro144Ser	ccsA_p.Pro144Ser	2	missense_variant	(see "Genomic_coordinates" sheet)	1	3	0	3	0	5	2049	15478	0	0	0.0018	0.9997	0.9992	0.9999	0	0	0.5218	0	0	0.7076	0	0	0.5218	0	0	18.2957	1	619.5	2386	FALSE	FALSE	0	0	8.249	0	0	0.0018	0.9997	0.9992	0.9999	3) Uncertain significance	3) Uncertain significance	ALL+WHO	3) Uncertain significance	1	2	0	2	0	3	1305	8639	0	0	0.0028	0.9997	0.999	0.9999	0	0	0.7076	0	0	0.8419	0	0	0.7076	0	0	35.2648	1	275.5	1774	FALSE	FALSE	0	0	0	0	0	0	0	0	0	16.0319	0	0	0.0028	0.9997	0.999	0.9999	12							3) Uncertain significance		No change			no			1
Capreomycin	ccsA	p.Pro61Leu	ccsA_p.Pro61Leu	2	missense_variant	(see "Genomic_coordinates" sheet)	1	1	1	0	1	1	2048	15482	0.0005	0	0.0027	0.9999	0.9996	1	0.5	0.0126	0.9874	1	0.025	1	0.5	0.0126	0.9874	Inf	0.1937	Inf	0.1169	105.5	2386	FALSE	FALSE	7.5596	0.0963	590.418	0.0005	0	0.0027	0.9999	0.9996	1	3) Uncertain significance	3) Uncertain significance	ALL+WHO	3) Uncertain significance	1	1	1	0	1	0	1304	8642	0.0008	0	0.0043	1	0.9996	1	1	0.025	1	1	0.025	1	1	0.025	1	Inf	0.1698	Inf	0.1312	59	1774	FALSE	FALSE	0	0	0	0	0	0	0	Inf	0.1698	Inf	0.0008	0	0.0043	1	0.9996	1	30							3) Uncertain significance		No change			no			1
Capreomycin	ccsA	p.Pro71Leu	ccsA_p.Pro71Leu	2	missense_variant	(see "Genomic_coordinates" sheet)	1	1	0	1	0	1	2049	15482	0	0	0.0018	0.9999	0.9996	1	0	0	0.975	0	0	0.975	0	0	0.975	0	0	293.352	1	619.5	2386	FALSE	FALSE	0	0	293.352	0	0	0.0018	0.9999	0.9996	1	3) Uncertain significance	3) Uncertain significance	ALL+WHO	3) Uncertain significance	NA	NA	NA	NA	NA	NA	NA	NA	NA	NA	NA	NA	NA	NA	NA	NA	NA	NA	NA	NA	NA	NA	NA	NA	NA	NA	NA	NA	NA	NA	NA	0	0	0	0	0	0	0	NA	NA	NA	NA	NA	NA	NA	NA	NA	8							3) Uncertain significance		No change			no			1
Capreomycin	ccsA	p.Ser193Asn	ccsA_p.Ser193Asn	2	missense_variant	(see "Genomic_coordinates" sheet)	1	1	0	1	0	1	2049	15482	0	0	0.0018	0.9999	0.9996	1	0	0	0.975	0	0	0.975	0	0	0.975	0	0	293.352	1	619.5	2386	FALSE	FALSE	0	0	293.352	0	0	0.0018	0.9999	0.9996	1	3) Uncertain significance	3) Uncertain significance	ALL+WHO	3) Uncertain significance	1	1	0	1	0	1	1305	8641	0	0	0.0028	0.9999	0.9994	1	0	0	0.975	0	0	0.975	0	0	0.975	0	0	257.233	1	275.5	1774	FALSE	FALSE	0	0	0	0	0	0	0	0	0	257.233	0	0	0.0028	0.9999	0.9994	1	NA							3) Uncertain significance		New Uncertain			no			0
Capreomycin	ccsA	p.Ser283Ala	ccsA_p.Ser283Ala	2	missense_variant	(see "Genomic_coordinates" sheet)	NA	0	0	0	1	0	2048	15483	0.0005	0	0.0027	1	0.9998	1	1	0.025	1	NA	NA	NA	NA	NA	NA	NA	NA	NA	NA	1573	2386	FALSE	FALSE	Inf	0.1938	Inf	0	0	0.0018	1	0.9998	1	3) Uncertain significance	3) Uncertain significance	ALL+WHO	3) Uncertain significance	NA	NA	NA	NA	NA	NA	NA	NA	NA	NA	NA	NA	NA	NA	NA	NA	NA	NA	NA	NA	NA	NA	NA	NA	NA	NA	NA	NA	NA	NA	NA	0	0	0	0	0	0	0	NA	NA	NA	NA	NA	NA	NA	NA	NA	NA							3) Uncertain significance		New Uncertain			no			0
Capreomycin	ccsA	p.Thr19Pro	ccsA_p.Thr19Pro	2	missense_variant	(see "Genomic_coordinates" sheet)	1	1	0	1	0	1	2049	15482	0	0	0.0018	0.9999	0.9996	1	0	0	0.975	0	0	0.975	0	0	0.975	0	0	293.352	1	619.5	2386	FALSE	FALSE	0	0	293.352	0	0	0.0018	0.9999	0.9996	1	3) Uncertain significance	3) Uncertain significance	ALL+WHO	3) Uncertain significance	1	1	0	1	0	1	1305	8641	0	0	0.0028	0.9999	0.9994	1	0	0	0.975	0	0	0.975	0	0	0.975	0	0	257.233	1	275.5	1774	FALSE	FALSE	0	0	0	0	0	0	0	0	0	257.233	0	0	0.0028	0.9999	0.9994	1	NA							3) Uncertain significance		New Uncertain			no			0
Capreomycin	ccsA	p.Thr200Ile	ccsA_p.Thr200Ile	2	missense_variant	(see "Genomic_coordinates" sheet)	1	0	0	0	0	1	2049	15482	0	0	0.0018	0.9999	0.9996	1	0	0	0.975	NA	NA	NA	0	0	0.975	NA	NA	NA	NA	1567	2386	FALSE	FALSE	0	0	293.352	0	0	0.0018	0.9999	0.9996	1	3) Uncertain significance	3) Uncertain significance	ALL+WHO	3) Uncertain significance	NA	NA	NA	NA	NA	NA	NA	NA	NA	NA	NA	NA	NA	NA	NA	NA	NA	NA	NA	NA	NA	NA	NA	NA	NA	NA	NA	NA	NA	NA	NA	0	0	0	0	0	0	0	NA	NA	NA	NA	NA	NA	NA	NA	NA	NA							3) Uncertain significance		No change			no			1
Capreomycin	ccsA	p.Thr224Pro	ccsA_p.Thr224Pro	2	missense_variant	(see "Genomic_coordinates" sheet)	NA	0	0	0	0	1	2049	15482	0	0	0.0018	0.9999	0.9996	1	0	0	0.975	NA	NA	NA	0	0	0.975	NA	NA	NA	NA	1554	2386	FALSE	FALSE	0	0	293.352	0	0	0.0018	0.9999	0.9996	1	3) Uncertain significance	3) Uncertain significance	ALL+WHO	3) Uncertain significance	NA	0	0	0	0	1	1305	8641	0	0	0.0028	0.9999	0.9994	1	0	0	0.975	NA	NA	NA	0	0	0.975	NA	NA	NA	NA	1047	1774	FALSE	FALSE	0	0	0	0	0	0	0	0	0	257.233	0	0	0.0028	0.9999	0.9994	1	NA							3) Uncertain significance		New Uncertain			no			0
Capreomycin	ccsA	p.Thr314Ala	ccsA_p.Thr314Ala	2	missense_variant	(see "Genomic_coordinates" sheet)	NA	0	0	0	0	1	2049	15482	0	0	0.0018	0.9999	0.9996	1	0	0	0.975	NA	NA	NA	0	0	0.975	NA	NA	NA	NA	1577	2386	FALSE	FALSE	0	0	293.352	0	0	0.0018	0.9999	0.9996	1	3) Uncertain significance	3) Uncertain significance	ALL+WHO	3) Uncertain significance	NA	NA	NA	NA	NA	NA	NA	NA	NA	NA	NA	NA	NA	NA	NA	NA	NA	NA	NA	NA	NA	NA	NA	NA	NA	NA	NA	NA	NA	NA	NA	0	0	0	0	0	0	0	NA	NA	NA	NA	NA	NA	NA	NA	NA	1							3) Uncertain significance		No change			no			1
Capreomycin	ccsA	p.Thr3Met	ccsA_p.Thr3Met	2	missense_variant	(see "Genomic_coordinates" sheet)	1	1	0	1	0	1	2049	15482	0	0	0.0018	0.9999	0.9996	1	0	0	0.975	0	0	0.975	0	0	0.975	0	0	293.352	1	619.5	2386	FALSE	FALSE	0	0	293.352	0	0	0.0018	0.9999	0.9996	1	3) Uncertain significance	3) Uncertain significance	ALL+WHO	3) Uncertain significance	1	1	0	1	0	1	1305	8641	0	0	0.0028	0.9999	0.9994	1	0	0	0.975	0	0	0.975	0	0	0.975	0	0	257.233	1	275.5	1774	FALSE	FALSE	0	0	0	0	0	0	0	0	0	257.233	0	0	0.0028	0.9999	0.9994	1	6							3) Uncertain significance		No change			no			1
Capreomycin	ccsA	p.Thr56Ala	ccsA_p.Thr56Ala	2	missense_variant	(see "Genomic_coordinates" sheet)	1	2	0	2	0	2	2049	15481	0	0	0.0018	0.9999	0.9995	1	0	0	0.8419	0	0	0.8419	0	0	0.8419	0	0	40.2368	1	619.5	2386	FALSE	FALSE	0	0	40.2368	0	0	0.0018	0.9999	0.9995	1	3) Uncertain significance	3) Uncertain significance	ALL+WHO	3) Uncertain significance	1	1	0	1	0	1	1305	8641	0	0	0.0028	0.9999	0.9994	1	0	0	0.975	0	0	0.975	0	0	0.975	0	0	257.233	1	275.5	1774	FALSE	FALSE	0	0	0	0	0	0	0	0	0	257.233	0	0	0.0028	0.9999	0.9994	1	8							3) Uncertain significance		No change			no			1
Capreomycin	ccsA	p.Tyr134His	ccsA_p.Tyr134His	2	missense_variant	(see "Genomic_coordinates" sheet)	1	0	0	0	0	1	2049	15482	0	0	0.0018	0.9999	0.9996	1	0	0	0.975	NA	NA	NA	0	0	0.975	NA	NA	NA	NA	1571	2386	FALSE	FALSE	0	0	293.352	0	0	0.0018	0.9999	0.9996	1	3) Uncertain significance	3) Uncertain significance	ALL+WHO	3) Uncertain significance	NA	NA	NA	NA	NA	NA	NA	NA	NA	NA	NA	NA	NA	NA	NA	NA	NA	NA	NA	NA	NA	NA	NA	NA	NA	NA	NA	NA	NA	NA	NA	0	0	0	0	0	0	0	NA	NA	NA	NA	NA	NA	NA	NA	NA	17							3) Uncertain significance		No change			no			1
Capreomycin	ccsA	p.Tyr170Cys	ccsA_p.Tyr170Cys	2	missense_variant	(see "Genomic_coordinates" sheet)	NA	0	0	0	1	0	2048	15483	0.0005	0	0.0027	1	0.9998	1	1	0.025	1	NA	NA	NA	NA	NA	NA	NA	NA	NA	NA	1556	2386	FALSE	FALSE	Inf	0.1938	Inf	0	0	0.0018	1	0.9998	1	3) Uncertain significance	3) Uncertain significance	ALL+WHO	3) Uncertain significance	NA	0	0	0	1	0	1304	8642	0.0008	0	0.0043	1	0.9996	1	1	0.025	1	NA	NA	NA	NA	NA	NA	NA	NA	NA	NA	1048	1774	FALSE	FALSE	0	0	0	0	0	0	0	Inf	0.1698	Inf	0	0	0.0028	1	0.9996	1	NA							3) Uncertain significance		New Uncertain			no			0
Capreomycin	ccsA	p.Tyr85Asp	ccsA_p.Tyr85Asp	2	missense_variant	(see "Genomic_coordinates" sheet)	1	1	0	1	0	1	2049	15482	0	0	0.0018	0.9999	0.9996	1	0	0	0.975	0	0	0.975	0	0	0.975	0	0	293.352	1	619.5	2386	FALSE	FALSE	0	0	293.352	0	0	0.0018	0.9999	0.9996	1	3) Uncertain significance	3) Uncertain significance	ALL+WHO	3) Uncertain significance	1	1	0	1	0	1	1305	8641	0	0	0.0028	0.9999	0.9994	1	0	0	0.975	0	0	0.975	0	0	0.975	0	0	257.233	1	275.5	1774	FALSE	FALSE	0	0	0	0	0	0	0	0	0	257.233	0	0	0.0028	0.9999	0.9994	1	NA							3) Uncertain significance		New Uncertain			no			0
Capreomycin	ccsA	p.Tyr85Cys	ccsA_p.Tyr85Cys	2	missense_variant	(see "Genomic_coordinates" sheet)	1	1	0	1	0	1	2049	15482	0	0	0.0018	0.9999	0.9996	1	0	0	0.975	0	0	0.975	0	0	0.975	0	0	293.352	1	619.5	2386	FALSE	FALSE	0	0	293.352	0	0	0.0018	0.9999	0.9996	1	3) Uncertain significance	3) Uncertain significance	ALL+WHO	3) Uncertain significance	1	1	0	1	0	1	1305	8641	0	0	0.0028	0.9999	0.9994	1	0	0	0.975	0	0	0.975	0	0	0.975	0	0	257.233	1	275.5	1774	FALSE	FALSE	0	0	0	0	0	0	0	0	0	257.233	0	0	0.0028	0.9999	0.9994	1	NA							3) Uncertain significance		New Uncertain			no			0
Bedaquiline	Rv0678	p.Leu143fs	Rv0678_p.Leu143fs	1	frameshift	(see "Genomic_coordinates" sheet)	1	1	1	0	1	0	1034	12951	0.001	0	0.0054	1	0.9997	1	1	0.025	1	1	0.025	1	1	0.025	1	Inf	0.3208	Inf	0.074	122	1032	FALSE	FALSE	Inf	0.3208	Inf	0.001	0	0.0054	1	0.9997	1	3) Uncertain significance	3) Uncertain significance	ALL+WHO	3) Uncertain significance	1	1	1	0	1	0	900	1249	0.0011	0	0.0062	1	0.9971	1	1	0.025	1	1	0.025	1	1	0.025	1	Inf	0.0355	Inf	0.4191	118	299	FALSE	FALSE	0	0	0	0	0	0	0	Inf	0.0355	Inf	0.0011	0	0.0062	1	0.9971	1	NA						Indel frameshift or premature stop codon (LoF)	2) Assoc w R - Interim	Can only confer resistance if genetically linked to a functional MmpL5	New AwRI			no		E	5
Capreomycin	ccsA	p.Val76Ile	ccsA_p.Val76Ile	2	missense_variant	(see "Genomic_coordinates" sheet)	1	2	0	2	0	2	2049	15481	0	0	0.0018	0.9999	0.9995	1	0	0	0.8419	0	0	0.8419	0	0	0.8419	0	0	40.2368	1	619.5	2386	FALSE	FALSE	0	0	40.2368	0	0	0.0018	0.9999	0.9995	1	3) Uncertain significance	3) Uncertain significance	ALL+WHO	3) Uncertain significance	1	1	0	1	0	1	1305	8641	0	0	0.0028	0.9999	0.9994	1	0	0	0.975	0	0	0.975	0	0	0.975	0	0	257.233	1	275.5	1774	FALSE	FALSE	0	0	0	0	0	0	0	0	0	257.233	0	0	0.0028	0.9999	0.9994	1	NA							3) Uncertain significance		No change			no			1
Capreomycin	rrl	n.1004G>C	rrl_n.1004G>C	2	non_coding_transcript_exon_variant	1474661	NA	0	0	0	2	0	2047	15483	0.001	0.0001	0.0035	1	0.9998	1	1	0.1581	1	NA	NA	NA	NA	NA	NA	NA	NA	NA	NA	2264	2386	FALSE	FALSE	Inf	1.4195	Inf	0	0	0.0018	1	0.9998	1	3) Uncertain significance	3) Uncertain significance	ALL+WHO	3) Uncertain significance	NA	NA	NA	NA	NA	NA	NA	NA	NA	NA	NA	NA	NA	NA	NA	NA	NA	NA	NA	NA	NA	NA	NA	NA	NA	NA	NA	NA	NA	NA	NA	0	0	0	0	0	0	0	NA	NA	NA	NA	NA	NA	NA	NA	NA	NA							3) Uncertain significance		New Uncertain			no			0
Capreomycin	rrl	n.1006C>T	rrl_n.1006C>T	2	non_coding_transcript_exon_variant	1474663	NA	0	0	0	0	2	2049	15481	0	0	0.0018	0.9999	0.9995	1	0	0	0.8419	NA	NA	NA	0	0	0.8419	NA	NA	NA	NA	2311	2386	FALSE	FALSE	0	0	40.2368	0	0	0.0018	0.9999	0.9995	1	3) Uncertain significance	3) Uncertain significance	ALL+WHO	3) Uncertain significance	NA	0	0	0	0	2	1305	8640	0	0	0.0028	0.9998	0.9992	1	0	0	0.8419	NA	NA	NA	0	0	0.8419	NA	NA	NA	NA	1708	1774	FALSE	FALSE	0	0	0	0	0	0	0	0	0	35.2688	0	0	0.0028	0.9998	0.9992	1	18							3) Uncertain significance		New Uncertain			no			0
Capreomycin	rrl	n.1007G>T	rrl_n.1007G>T	2	non_coding_transcript_exon_variant	1474664	NA	0	0	0	0	1	2049	15482	0	0	0.0018	0.9999	0.9996	1	0	0	0.975	NA	NA	NA	0	0	0.975	NA	NA	NA	NA	2265	2386	FALSE	FALSE	0	0	293.352	0	0	0.0018	0.9999	0.9996	1	3) Uncertain significance	3) Uncertain significance	ALL+WHO	3) Uncertain significance	NA	0	0	0	0	1	1305	8641	0	0	0.0028	0.9999	0.9994	1	0	0	0.975	NA	NA	NA	0	0	0.975	NA	NA	NA	NA	1667	1774	FALSE	FALSE	0	0	0	0	0	0	0	0	0	257.233	0	0	0.0028	0.9999	0.9994	1	NA							3) Uncertain significance		New Uncertain			no			0
Capreomycin	rrl	n.1009T>G	rrl_n.1009T>G	2	non_coding_transcript_exon_variant	1474666	NA	0	0	0	0	1	2049	15482	0	0	0.0018	0.9999	0.9996	1	0	0	0.975	NA	NA	NA	0	0	0.975	NA	NA	NA	NA	1706	2386	FALSE	FALSE	0	0	293.352	0	0	0.0018	0.9999	0.9996	1	3) Uncertain significance	3) Uncertain significance	ALL+WHO	3) Uncertain significance	NA	0	0	0	0	1	1305	8641	0	0	0.0028	0.9999	0.9994	1	0	0	0.975	NA	NA	NA	0	0	0.975	NA	NA	NA	NA	1140	1774	FALSE	FALSE	0	0	0	0	0	0	0	0	0	257.233	0	0	0.0028	0.9999	0.9994	1	NA							3) Uncertain significance		New Uncertain			no			0
Capreomycin	rrl	n.100T>G	rrl_n.100T>G	2	non_coding_transcript_exon_variant	1473757	NA	0	0	0	0	1	2049	15482	0	0	0.0018	0.9999	0.9996	1	0	0	0.975	NA	NA	NA	0	0	0.975	NA	NA	NA	NA	1913	2386	FALSE	FALSE	0	0	293.352	0	0	0.0018	0.9999	0.9996	1	3) Uncertain significance	3) Uncertain significance	ALL+WHO	3) Uncertain significance	NA	0	0	0	0	1	1305	8641	0	0	0.0028	0.9999	0.9994	1	0	0	0.975	NA	NA	NA	0	0	0.975	NA	NA	NA	NA	1339	1774	FALSE	FALSE	0	0	0	0	0	0	0	0	0	257.233	0	0	0.0028	0.9999	0.9994	1	NA							3) Uncertain significance		New Uncertain			no			0
Capreomycin	rrl	n.1013C>G	rrl_n.1013C>G	2	non_coding_transcript_exon_variant	1474670	NA	0	0	0	0	1	2049	15482	0	0	0.0018	0.9999	0.9996	1	0	0	0.975	NA	NA	NA	0	0	0.975	NA	NA	NA	NA	2138	2386	FALSE	FALSE	0	0	293.352	0	0	0.0018	0.9999	0.9996	1	3) Uncertain significance	3) Uncertain significance	ALL+WHO	3) Uncertain significance	NA	0	0	0	0	1	1305	8641	0	0	0.0028	0.9999	0.9994	1	0	0	0.975	NA	NA	NA	0	0	0.975	NA	NA	NA	NA	1549	1774	FALSE	FALSE	0	0	0	0	0	0	0	0	0	257.233	0	0	0.0028	0.9999	0.9994	1	NA							3) Uncertain significance		New Uncertain			no			0
Capreomycin	rrl	n.1014C>G	rrl_n.1014C>G	2	non_coding_transcript_exon_variant	1474671	1	0	0	0	0	1	2049	15482	0	0	0.0018	0.9999	0.9996	1	0	0	0.975	NA	NA	NA	0	0	0.975	NA	NA	NA	NA	1778	2386	FALSE	FALSE	0	0	293.352	0	0	0.0018	0.9999	0.9996	1	3) Uncertain significance	3) Uncertain significance	ALL+WHO	3) Uncertain significance	NA	NA	NA	NA	NA	NA	NA	NA	NA	NA	NA	NA	NA	NA	NA	NA	NA	NA	NA	NA	NA	NA	NA	NA	NA	NA	NA	NA	NA	NA	NA	0	0	0	0	0	0	0	NA	NA	NA	NA	NA	NA	NA	NA	NA	1							3) Uncertain significance		New Uncertain			no			0
Capreomycin	rrl	n.1015C>T	rrl_n.1015C>T	2	non_coding_transcript_exon_variant	1474672	NA	0	0	0	0	2	2049	15481	0	0	0.0018	0.9999	0.9995	1	0	0	0.8419	NA	NA	NA	0	0	0.8419	NA	NA	NA	NA	2312	2386	FALSE	FALSE	0	0	40.2368	0	0	0.0018	0.9999	0.9995	1	3) Uncertain significance	3) Uncertain significance	ALL+WHO	3) Uncertain significance	NA	0	0	0	0	2	1305	8640	0	0	0.0028	0.9998	0.9992	1	0	0	0.8419	NA	NA	NA	0	0	0.8419	NA	NA	NA	NA	1709	1774	FALSE	FALSE	0	0	0	0	0	0	0	0	0	35.2688	0	0	0.0028	0.9998	0.9992	1	8							3) Uncertain significance		New Uncertain			no			0
Capreomycin	rrl	n.1016T>C	rrl_n.1016T>C	2	non_coding_transcript_exon_variant	1474673	NA	0	0	0	0	3	2049	15480	0	0	0.0018	0.9998	0.9994	1	0	0	0.7076	NA	NA	NA	0	0	0.7076	NA	NA	NA	NA	1843	2386	FALSE	FALSE	0	0	18.298	0	0	0.0018	0.9998	0.9994	1	3) Uncertain significance	3) Uncertain significance	ALL+WHO	3) Uncertain significance	NA	0	0	0	0	3	1305	8639	0	0	0.0028	0.9997	0.999	0.9999	0	0	0.7076	NA	NA	NA	0	0	0.7076	NA	NA	NA	NA	1274	1774	FALSE	FALSE	0	0	0	0	0	0	0	0	0	16.0319	0	0	0.0028	0.9997	0.999	0.9999	4							3) Uncertain significance		New Uncertain			no			0
Capreomycin	rrl	n.1019T>A	rrl_n.1019T>A	2	non_coding_transcript_exon_variant	1474676	NA	0	0	0	0	4	2049	15479	0	0	0.0018	0.9997	0.9993	0.9999	0	0	0.6024	NA	NA	NA	0	0	0.6024	NA	NA	NA	NA	1844	2386	FALSE	FALSE	0	0	11.4505	0	0	0.0018	0.9997	0.9993	0.9999	3) Uncertain significance	3) Uncertain significance	ALL+WHO	3) Uncertain significance	NA	0	0	0	0	4	1305	8638	0	0	0.0028	0.9995	0.9988	0.9999	0	0	0.6024	NA	NA	NA	0	0	0.6024	NA	NA	NA	NA	1275	1774	FALSE	FALSE	0	0	0	0	0	0	0	0	0	10.0364	0	0	0.0028	0.9995	0.9988	0.9999	14							3) Uncertain significance		New Uncertain			no			0
Capreomycin	rrl	n.1019T>C	rrl_n.1019T>C	2	non_coding_transcript_exon_variant	1474676	NA	0	0	0	0	2	2049	15481	0	0	0.0018	0.9999	0.9995	1	0	0	0.8419	NA	NA	NA	0	0	0.8419	NA	NA	NA	NA	2182	2386	FALSE	FALSE	0	0	40.2368	0	0	0.0018	0.9999	0.9995	1	3) Uncertain significance	3) Uncertain significance	ALL+WHO	3) Uncertain significance	NA	0	0	0	0	2	1305	8640	0	0	0.0028	0.9998	0.9992	1	0	0	0.8419	NA	NA	NA	0	0	0.8419	NA	NA	NA	NA	1590	1774	FALSE	FALSE	0	0	0	0	0	0	0	0	0	35.2688	0	0	0.0028	0.9998	0.9992	1	7							3) Uncertain significance		New Uncertain			no			0
Capreomycin	rrl	n.101G>A	rrl_n.101G>A	2	non_coding_transcript_exon_variant	1473758	NA	0	0	0	0	1	2049	15482	0	0	0.0018	0.9999	0.9996	1	0	0	0.975	NA	NA	NA	0	0	0.975	NA	NA	NA	NA	2038	2386	FALSE	FALSE	0	0	293.352	0	0	0.0018	0.9999	0.9996	1	3) Uncertain significance	3) Uncertain significance	ALL+WHO	3) Uncertain significance	NA	0	0	0	0	1	1305	8641	0	0	0.0028	0.9999	0.9994	1	0	0	0.975	NA	NA	NA	0	0	0.975	NA	NA	NA	NA	1455	1774	FALSE	FALSE	0	0	0	0	0	0	0	0	0	257.233	0	0	0.0028	0.9999	0.9994	1	NA							3) Uncertain significance		New Uncertain			no			0
Capreomycin	rrl	n.101G>T	rrl_n.101G>T	2	non_coding_transcript_exon_variant	1473758	NA	0	0	0	0	2	2049	15481	0	0	0.0018	0.9999	0.9995	1	0	0	0.8419	NA	NA	NA	0	0	0.8419	NA	NA	NA	NA	2057	2386	FALSE	FALSE	0	0	40.2368	0	0	0.0018	0.9999	0.9995	1	3) Uncertain significance	3) Uncertain significance	ALL+WHO	3) Uncertain significance	NA	0	0	0	0	2	1305	8640	0	0	0.0028	0.9998	0.9992	1	0	0	0.8419	NA	NA	NA	0	0	0.8419	NA	NA	NA	NA	1475	1774	FALSE	FALSE	0	0	0	0	0	0	0	0	0	35.2688	0	0	0.0028	0.9998	0.9992	1	6							3) Uncertain significance		New Uncertain			no			0
Capreomycin	rrl	n.1020A>G	rrl_n.1020A>G	2	non_coding_transcript_exon_variant	1474677	NA	0	0	0	0	3	2049	15480	0	0	0.0018	0.9998	0.9994	1	0	0	0.7076	NA	NA	NA	0	0	0.7076	NA	NA	NA	NA	1999	2386	FALSE	FALSE	0	0	18.298	0	0	0.0018	0.9998	0.9994	1	3) Uncertain significance	3) Uncertain significance	ALL+WHO	3) Uncertain significance	NA	0	0	0	0	3	1305	8639	0	0	0.0028	0.9997	0.999	0.9999	0	0	0.7076	NA	NA	NA	0	0	0.7076	NA	NA	NA	NA	1418	1774	FALSE	FALSE	0	0	0	0	0	0	0	0	0	16.0319	0	0	0.0028	0.9997	0.999	0.9999	8							3) Uncertain significance		New Uncertain			no			0
Capreomycin	rrl	n.1022G>C	rrl_n.1022G>C	2	non_coding_transcript_exon_variant	1474679	NA	0	0	0	0	1	2049	15482	0	0	0.0018	0.9999	0.9996	1	0	0	0.975	NA	NA	NA	0	0	0.975	NA	NA	NA	NA	1972	2386	FALSE	FALSE	0	0	293.352	0	0	0.0018	0.9999	0.9996	1	3) Uncertain significance	3) Uncertain significance	ALL+WHO	3) Uncertain significance	NA	0	0	0	0	1	1305	8641	0	0	0.0028	0.9999	0.9994	1	0	0	0.975	NA	NA	NA	0	0	0.975	NA	NA	NA	NA	1394	1774	FALSE	FALSE	0	0	0	0	0	0	0	0	0	257.233	0	0	0.0028	0.9999	0.9994	1	NA							3) Uncertain significance		New Uncertain			no			0
Capreomycin	rrl	n.1027T>C	rrl_n.1027T>C	2	non_coding_transcript_exon_variant	1474684	NA	0	0	0	0	1	2049	15482	0	0	0.0018	0.9999	0.9996	1	0	0	0.975	NA	NA	NA	0	0	0.975	NA	NA	NA	NA	2249	2386	FALSE	FALSE	0	0	293.352	0	0	0.0018	0.9999	0.9996	1	3) Uncertain significance	3) Uncertain significance	ALL+WHO	3) Uncertain significance	NA	0	0	0	0	1	1305	8641	0	0	0.0028	0.9999	0.9994	1	0	0	0.975	NA	NA	NA	0	0	0.975	NA	NA	NA	NA	1653	1774	FALSE	FALSE	0	0	0	0	0	0	0	0	0	257.233	0	0	0.0028	0.9999	0.9994	1	NA							3) Uncertain significance		New Uncertain			no			0
Capreomycin	rrl	n.1030C>A	rrl_n.1030C>A	2	non_coding_transcript_exon_variant	1474687	NA	0	0	0	0	1	2049	15482	0	0	0.0018	0.9999	0.9996	1	0	0	0.975	NA	NA	NA	0	0	0.975	NA	NA	NA	NA	1817	2386	FALSE	FALSE	0	0	293.352	0	0	0.0018	0.9999	0.9996	1	3) Uncertain significance	3) Uncertain significance	ALL+WHO	3) Uncertain significance	NA	0	0	0	0	1	1305	8641	0	0	0.0028	0.9999	0.9994	1	0	0	0.975	NA	NA	NA	0	0	0.975	NA	NA	NA	NA	1249	1774	FALSE	FALSE	0	0	0	0	0	0	0	0	0	257.233	0	0	0.0028	0.9999	0.9994	1	NA							3) Uncertain significance		New Uncertain			no			0
Capreomycin	rrl	n.1031G>C	rrl_n.1031G>C	2	non_coding_transcript_exon_variant	1474688	NA	0	0	0	0	1	2049	15482	0	0	0.0018	0.9999	0.9996	1	0	0	0.975	NA	NA	NA	0	0	0.975	NA	NA	NA	NA	2139	2386	FALSE	FALSE	0	0	293.352	0	0	0.0018	0.9999	0.9996	1	3) Uncertain significance	3) Uncertain significance	ALL+WHO	3) Uncertain significance	NA	0	0	0	0	1	1305	8641	0	0	0.0028	0.9999	0.9994	1	0	0	0.975	NA	NA	NA	0	0	0.975	NA	NA	NA	NA	1550	1774	FALSE	FALSE	0	0	0	0	0	0	0	0	0	257.233	0	0	0.0028	0.9999	0.9994	1	NA							3) Uncertain significance		New Uncertain			no			0
Capreomycin	rrl	n.1033C>T	rrl_n.1033C>T	2	non_coding_transcript_exon_variant	1474690	NA	0	0	0	0	1	2049	15482	0	0	0.0018	0.9999	0.9996	1	0	0	0.975	NA	NA	NA	0	0	0.975	NA	NA	NA	NA	2106	2386	FALSE	FALSE	0	0	293.352	0	0	0.0018	0.9999	0.9996	1	3) Uncertain significance	3) Uncertain significance	ALL+WHO	3) Uncertain significance	NA	0	0	0	0	1	1305	8641	0	0	0.0028	0.9999	0.9994	1	0	0	0.975	NA	NA	NA	0	0	0.975	NA	NA	NA	NA	1521	1774	FALSE	FALSE	0	0	0	0	0	0	0	0	0	257.233	0	0	0.0028	0.9999	0.9994	1	1							3) Uncertain significance		New Uncertain			no			0
Capreomycin	rrl	n.1035G>A	rrl_n.1035G>A	2	non_coding_transcript_exon_variant	1474692	NA	0	0	0	0	1	2049	15482	0	0	0.0018	0.9999	0.9996	1	0	0	0.975	NA	NA	NA	0	0	0.975	NA	NA	NA	NA	1914	2386	FALSE	FALSE	0	0	293.352	0	0	0.0018	0.9999	0.9996	1	3) Uncertain significance	3) Uncertain significance	ALL+WHO	3) Uncertain significance	NA	0	0	0	0	1	1305	8641	0	0	0.0028	0.9999	0.9994	1	0	0	0.975	NA	NA	NA	0	0	0.975	NA	NA	NA	NA	1340	1774	FALSE	FALSE	0	0	0	0	0	0	0	0	0	257.233	0	0	0.0028	0.9999	0.9994	1	8							3) Uncertain significance		New Uncertain			no			0
Capreomycin	rrl	n.1044C>A	rrl_n.1044C>A	2	non_coding_transcript_exon_variant	1474701	1	1	0	1	0	1	2049	15482	0	0	0.0018	0.9999	0.9996	1	0	0	0.975	0	0	0.975	0	0	0.975	0	0	293.352	1	619.5	2386	FALSE	FALSE	0	0	293.352	0	0	0.0018	0.9999	0.9996	1	3) Uncertain significance	3) Uncertain significance	ALL+WHO	3) Uncertain significance	NA	NA	NA	NA	NA	NA	NA	NA	NA	NA	NA	NA	NA	NA	NA	NA	NA	NA	NA	NA	NA	NA	NA	NA	NA	NA	NA	NA	NA	NA	NA	0	0	0	0	0	0	0	NA	NA	NA	NA	NA	NA	NA	NA	NA	NA							3) Uncertain significance		New Uncertain			no			0
Capreomycin	rrl	n.1049G>A	rrl_n.1049G>A	2	non_coding_transcript_exon_variant	1474706	NA	0	0	0	0	1	2049	15482	0	0	0.0018	0.9999	0.9996	1	0	0	0.975	NA	NA	NA	0	0	0.975	NA	NA	NA	NA	2351	2386	FALSE	FALSE	0	0	293.352	0	0	0.0018	0.9999	0.9996	1	3) Uncertain significance	3) Uncertain significance	ALL+WHO	3) Uncertain significance	NA	0	0	0	0	1	1305	8641	0	0	0.0028	0.9999	0.9994	1	0	0	0.975	NA	NA	NA	0	0	0.975	NA	NA	NA	NA	1745	1774	FALSE	FALSE	0	0	0	0	0	0	0	0	0	257.233	0	0	0.0028	0.9999	0.9994	1	2							3) Uncertain significance		New Uncertain			no			0
Capreomycin	rrl	n.1049G>T	rrl_n.1049G>T	2	non_coding_transcript_exon_variant	1474706	1	1	0	1	0	1	2049	15482	0	0	0.0018	0.9999	0.9996	1	0	0	0.975	0	0	0.975	0	0	0.975	0	0	293.352	1	619.5	2386	FALSE	FALSE	0	0	293.352	0	0	0.0018	0.9999	0.9996	1	3) Uncertain significance	3) Uncertain significance	ALL+WHO	3) Uncertain significance	NA	NA	NA	NA	NA	NA	NA	NA	NA	NA	NA	NA	NA	NA	NA	NA	NA	NA	NA	NA	NA	NA	NA	NA	NA	NA	NA	NA	NA	NA	NA	0	0	0	0	0	0	0	NA	NA	NA	NA	NA	NA	NA	NA	NA	NA							3) Uncertain significance		New Uncertain			no			0
Capreomycin	rrl	n.1051_1052insT	rrl_n.1051_1052insT	2	non_coding_transcript_exon_variant	1474708	1	1	0	1	0	1	2049	15482	0	0	0.0018	0.9999	0.9996	1	0	0	0.975	0	0	0.975	0	0	0.975	0	0	293.352	1	619.5	2386	FALSE	FALSE	0	0	293.352	0	0	0.0018	0.9999	0.9996	1	3) Uncertain significance	3) Uncertain significance	ALL+WHO	3) Uncertain significance	NA	NA	NA	NA	NA	NA	NA	NA	NA	NA	NA	NA	NA	NA	NA	NA	NA	NA	NA	NA	NA	NA	NA	NA	NA	NA	NA	NA	NA	NA	NA	0	0	0	0	0	0	0	NA	NA	NA	NA	NA	NA	NA	NA	NA	NA							3) Uncertain significance		New Uncertain			no			0
Capreomycin	rrl	n.1052_1060delGTGGTGTAAinsAATAAGTTAG	rrl_n.1052_1060delGTGGTGTAAinsAATAAGTTAG	2	non_coding_transcript_exon_variant	1474709	NA	0	0	0	0	1	2049	15482	0	0	0.0018	0.9999	0.9996	1	0	0	0.975	NA	NA	NA	0	0	0.975	NA	NA	NA	NA	2291	2386	FALSE	FALSE	0	0	293.352	0	0	0.0018	0.9999	0.9996	1	3) Uncertain significance	3) Uncertain significance	ALL+WHO	3) Uncertain significance	NA	0	0	0	0	1	1305	8641	0	0	0.0028	0.9999	0.9994	1	0	0	0.975	NA	NA	NA	0	0	0.975	NA	NA	NA	NA	1691	1774	FALSE	FALSE	0	0	0	0	0	0	0	0	0	257.233	0	0	0.0028	0.9999	0.9994	1	NA							3) Uncertain significance		New Uncertain			no			0
Capreomycin	rrl	n.1052dupG	rrl_n.1052dupG	2	non_coding_transcript_exon_variant	1474708	NA	0	0	0	0	1	2049	15482	0	0	0.0018	0.9999	0.9996	1	0	0	0.975	NA	NA	NA	0	0	0.975	NA	NA	NA	NA	1818	2386	FALSE	FALSE	0	0	293.352	0	0	0.0018	0.9999	0.9996	1	3) Uncertain significance	3) Uncertain significance	ALL+WHO	3) Uncertain significance	NA	0	0	0	0	1	1305	8641	0	0	0.0028	0.9999	0.9994	1	0	0	0.975	NA	NA	NA	0	0	0.975	NA	NA	NA	NA	1250	1774	FALSE	FALSE	0	0	0	0	0	0	0	0	0	257.233	0	0	0.0028	0.9999	0.9994	1	NA							3) Uncertain significance		New Uncertain			no			0
Capreomycin	rrl	n.1052G>T	rrl_n.1052G>T	2	non_coding_transcript_exon_variant	1474709	1	0	0	0	0	6	2049	15477	0	0	0.0018	0.9996	0.9992	0.9999	0	0	0.4593	NA	NA	NA	0	0	0.4593	NA	NA	NA	NA	1973	2386	FALSE	FALSE	0	0	6.4199	0	0	0.0018	0.9996	0.9992	0.9999	3) Uncertain significance	3) Uncertain significance	ALL+WHO	3) Uncertain significance	1	0	0	0	0	6	1305	8636	0	0	0.0028	0.9993	0.9985	0.9997	0	0	0.4593	NA	NA	NA	0	0	0.4593	NA	NA	NA	NA	1395	1774	FALSE	FALSE	0	0	0	0	0	0	0	0	0	5.6268	0	0	0.0028	0.9993	0.9985	0.9997	714							3) Uncertain significance		New Uncertain			no			0
Capreomycin	rrl	n.1053_1054delTG	rrl_n.1053_1054delTG	2	non_coding_transcript_exon_variant	1474708	NA	0	0	0	0	1	2049	15482	0	0	0.0018	0.9999	0.9996	1	0	0	0.975	NA	NA	NA	0	0	0.975	NA	NA	NA	NA	1758	2386	FALSE	FALSE	0	0	293.352	0	0	0.0018	0.9999	0.9996	1	3) Uncertain significance	3) Uncertain significance	ALL+WHO	3) Uncertain significance	NA	0	0	0	0	1	1305	8641	0	0	0.0028	0.9999	0.9994	1	0	0	0.975	NA	NA	NA	0	0	0.975	NA	NA	NA	NA	1193	1774	FALSE	FALSE	0	0	0	0	0	0	0	0	0	257.233	0	0	0.0028	0.9999	0.9994	1	NA							3) Uncertain significance		New Uncertain			no			0
Capreomycin	rrl	n.1053_1056delTGGT	rrl_n.1053_1056delTGGT	2	non_coding_transcript_exon_variant	1474709	NA	0	0	0	0	1	2049	15482	0	0	0.0018	0.9999	0.9996	1	0	0	0.975	NA	NA	NA	0	0	0.975	NA	NA	NA	NA	2183	2386	FALSE	FALSE	0	0	293.352	0	0	0.0018	0.9999	0.9996	1	3) Uncertain significance	3) Uncertain significance	ALL+WHO	3) Uncertain significance	NA	0	0	0	0	1	1305	8641	0	0	0.0028	0.9999	0.9994	1	0	0	0.975	NA	NA	NA	0	0	0.975	NA	NA	NA	NA	1591	1774	FALSE	FALSE	0	0	0	0	0	0	0	0	0	257.233	0	0	0.0028	0.9999	0.9994	1	11							3) Uncertain significance		New Uncertain			no			0
Capreomycin	rrl	n.1053_1063delTGGTGTAAAGCinsACAAGTCCAAGAGT	rrl_n.1053_1063delTGGTGTAAAGCinsACAAGTCCAAGAGT	2	non_coding_transcript_exon_variant	1474710	NA	0	0	0	0	1	2049	15482	0	0	0.0018	0.9999	0.9996	1	0	0	0.975	NA	NA	NA	0	0	0.975	NA	NA	NA	NA	1819	2386	FALSE	FALSE	0	0	293.352	0	0	0.0018	0.9999	0.9996	1	3) Uncertain significance	3) Uncertain significance	ALL+WHO	3) Uncertain significance	NA	0	0	0	0	1	1305	8641	0	0	0.0028	0.9999	0.9994	1	0	0	0.975	NA	NA	NA	0	0	0.975	NA	NA	NA	NA	1251	1774	FALSE	FALSE	0	0	0	0	0	0	0	0	0	257.233	0	0	0.0028	0.9999	0.9994	1	NA							3) Uncertain significance		New Uncertain			no			0
Capreomycin	rrl	n.1053T>G	rrl_n.1053T>G	2	non_coding_transcript_exon_variant	1474710	NA	0	0	0	0	1	2049	15482	0	0	0.0018	0.9999	0.9996	1	0	0	0.975	NA	NA	NA	0	0	0.975	NA	NA	NA	NA	1974	2386	FALSE	FALSE	0	0	293.352	0	0	0.0018	0.9999	0.9996	1	3) Uncertain significance	3) Uncertain significance	ALL+WHO	3) Uncertain significance	NA	0	0	0	0	1	1305	8641	0	0	0.0028	0.9999	0.9994	1	0	0	0.975	NA	NA	NA	0	0	0.975	NA	NA	NA	NA	1396	1774	FALSE	FALSE	0	0	0	0	0	0	0	0	0	257.233	0	0	0.0028	0.9999	0.9994	1	NA							3) Uncertain significance		New Uncertain			no			0
Capreomycin	rrl	n.1054G>T	rrl_n.1054G>T	2	non_coding_transcript_exon_variant	1474711	NA	0	0	0	0	1	2049	15482	0	0	0.0018	0.9999	0.9996	1	0	0	0.975	NA	NA	NA	0	0	0.975	NA	NA	NA	NA	1868	2386	FALSE	FALSE	0	0	293.352	0	0	0.0018	0.9999	0.9996	1	3) Uncertain significance	3) Uncertain significance	ALL+WHO	3) Uncertain significance	NA	0	0	0	0	1	1305	8641	0	0	0.0028	0.9999	0.9994	1	0	0	0.975	NA	NA	NA	0	0	0.975	NA	NA	NA	NA	1299	1774	FALSE	FALSE	0	0	0	0	0	0	0	0	0	257.233	0	0	0.0028	0.9999	0.9994	1	NA							3) Uncertain significance		New Uncertain			no			0
Capreomycin	rrl	n.1057_1059delGTAinsAAGTG	rrl_n.1057_1059delGTAinsAAGTG	2	non_coding_transcript_exon_variant	1474714	NA	0	0	0	0	1	2049	15482	0	0	0.0018	0.9999	0.9996	1	0	0	0.975	NA	NA	NA	0	0	0.975	NA	NA	NA	NA	2058	2386	FALSE	FALSE	0	0	293.352	0	0	0.0018	0.9999	0.9996	1	3) Uncertain significance	3) Uncertain significance	ALL+WHO	3) Uncertain significance	NA	0	0	0	0	1	1305	8641	0	0	0.0028	0.9999	0.9994	1	0	0	0.975	NA	NA	NA	0	0	0.975	NA	NA	NA	NA	1476	1774	FALSE	FALSE	0	0	0	0	0	0	0	0	0	257.233	0	0	0.0028	0.9999	0.9994	1	NA							3) Uncertain significance		New Uncertain			no			0
Capreomycin	rrl	n.1059_1060delAAinsGAG	rrl_n.1059_1060delAAinsGAG	2	non_coding_transcript_exon_variant	1474716	NA	0	0	0	0	1	2049	15482	0	0	0.0018	0.9999	0.9996	1	0	0	0.975	NA	NA	NA	0	0	0.975	NA	NA	NA	NA	2107	2386	FALSE	FALSE	0	0	293.352	0	0	0.0018	0.9999	0.9996	1	3) Uncertain significance	3) Uncertain significance	ALL+WHO	3) Uncertain significance	NA	0	0	0	0	1	1305	8641	0	0	0.0028	0.9999	0.9994	1	0	0	0.975	NA	NA	NA	0	0	0.975	NA	NA	NA	NA	1522	1774	FALSE	FALSE	0	0	0	0	0	0	0	0	0	257.233	0	0	0.0028	0.9999	0.9994	1	NA							3) Uncertain significance		New Uncertain			no			0
Capreomycin	rrl	n.1060A>G	rrl_n.1060A>G	2	non_coding_transcript_exon_variant	1474717	1	1	0	1	0	1	2049	15482	0	0	0.0018	0.9999	0.9996	1	0	0	0.975	0	0	0.975	0	0	0.975	0	0	293.352	1	619.5	2386	FALSE	FALSE	0	0	293.352	0	0	0.0018	0.9999	0.9996	1	3) Uncertain significance	3) Uncertain significance	ALL+WHO	3) Uncertain significance	1	1	0	1	0	1	1305	8641	0	0	0.0028	0.9999	0.9994	1	0	0	0.975	0	0	0.975	0	0	0.975	0	0	257.233	1	275.5	1774	FALSE	FALSE	0	0	0	0	0	0	0	0	0	257.233	0	0	0.0028	0.9999	0.9994	1	3							3) Uncertain significance		New Uncertain			no			0
Capreomycin	rrl	n.1060A>T	rrl_n.1060A>T	2	non_coding_transcript_exon_variant	1474717	NA	0	0	0	0	1	2049	15482	0	0	0.0018	0.9999	0.9996	1	0	0	0.975	NA	NA	NA	0	0	0.975	NA	NA	NA	NA	1759	2386	FALSE	FALSE	0	0	293.352	0	0	0.0018	0.9999	0.9996	1	3) Uncertain significance	3) Uncertain significance	ALL+WHO	3) Uncertain significance	NA	0	0	0	0	1	1305	8641	0	0	0.0028	0.9999	0.9994	1	0	0	0.975	NA	NA	NA	0	0	0.975	NA	NA	NA	NA	1194	1774	FALSE	FALSE	0	0	0	0	0	0	0	0	0	257.233	0	0	0.0028	0.9999	0.9994	1	2							3) Uncertain significance		New Uncertain			no			0
Capreomycin	rrl	n.1061delA	rrl_n.1061delA	2	non_coding_transcript_exon_variant	1474715	NA	0	0	0	0	1	2049	15482	0	0	0.0018	0.9999	0.9996	1	0	0	0.975	NA	NA	NA	0	0	0.975	NA	NA	NA	NA	1798	2386	FALSE	FALSE	0	0	293.352	0	0	0.0018	0.9999	0.9996	1	3) Uncertain significance	3) Uncertain significance	ALL+WHO	3) Uncertain significance	NA	0	0	0	0	1	1305	8641	0	0	0.0028	0.9999	0.9994	1	0	0	0.975	NA	NA	NA	0	0	0.975	NA	NA	NA	NA	1232	1774	FALSE	FALSE	0	0	0	0	0	0	0	0	0	257.233	0	0	0.0028	0.9999	0.9994	1	NA							3) Uncertain significance		New Uncertain			no			0
Capreomycin	rrl	n.1065T>C	rrl_n.1065T>C	2	non_coding_transcript_exon_variant	1474722	NA	0	0	0	0	1	2049	15482	0	0	0.0018	0.9999	0.9996	1	0	0	0.975	NA	NA	NA	0	0	0.975	NA	NA	NA	NA	1799	2386	FALSE	FALSE	0	0	293.352	0	0	0.0018	0.9999	0.9996	1	3) Uncertain significance	3) Uncertain significance	ALL+WHO	3) Uncertain significance	NA	0	0	0	0	1	1305	8641	0	0	0.0028	0.9999	0.9994	1	0	0	0.975	NA	NA	NA	0	0	0.975	NA	NA	NA	NA	1233	1774	FALSE	FALSE	0	0	0	0	0	0	0	0	0	257.233	0	0	0.0028	0.9999	0.9994	1	9							3) Uncertain significance		New Uncertain			no			0
Capreomycin	rrl	n.1075A>G	rrl_n.1075A>G	2	non_coding_transcript_exon_variant	1474732	1	5	0	5	0	6	2049	15477	0	0	0.0018	0.9996	0.9992	0.9999	0	0	0.4593	0	0	0.5218	0	0	0.4593	0	0	8.2484	1	619.5	2386	FALSE	FALSE	0	0	6.4199	0	0	0.0018	0.9996	0.9992	0.9999	3) Uncertain significance	3) Uncertain significance	ALL+WHO	3) Uncertain significance	1	4	0	4	0	5	1305	8637	0	0	0.0028	0.9994	0.9987	0.9998	0	0	0.5218	0	0	0.6024	0	0	0.5218	0	0	10.0352	1	503.5	1774	FALSE	FALSE	0	0	0	0	0	0	0	0	0	7.2301	0	0	0.0028	0.9994	0.9987	0.9998	80							3) Uncertain significance		New Uncertain			no			0
Capreomycin	rrl	n.1077G>T	rrl_n.1077G>T	2	non_coding_transcript_exon_variant	1474734	NA	0	0	0	0	2	2049	15481	0	0	0.0018	0.9999	0.9995	1	0	0	0.8419	NA	NA	NA	0	0	0.8419	NA	NA	NA	NA	1869	2386	FALSE	FALSE	0	0	40.2368	0	0	0.0018	0.9999	0.9995	1	3) Uncertain significance	3) Uncertain significance	ALL+WHO	3) Uncertain significance	NA	0	0	0	0	2	1305	8640	0	0	0.0028	0.9998	0.9992	1	0	0	0.8419	NA	NA	NA	0	0	0.8419	NA	NA	NA	NA	1300	1774	FALSE	FALSE	0	0	0	0	0	0	0	0	0	35.2688	0	0	0.0028	0.9998	0.9992	1	20							3) Uncertain significance		New Uncertain			no			0
Capreomycin	rrl	n.1086T>G	rrl_n.1086T>G	2	non_coding_transcript_exon_variant	1474743	NA	0	0	0	0	1	2049	15482	0	0	0.0018	0.9999	0.9996	1	0	0	0.975	NA	NA	NA	0	0	0.975	NA	NA	NA	NA	1688	2386	FALSE	FALSE	0	0	293.352	0	0	0.0018	0.9999	0.9996	1	3) Uncertain significance	3) Uncertain significance	ALL+WHO	3) Uncertain significance	NA	0	0	0	0	1	1305	8641	0	0	0.0028	0.9999	0.9994	1	0	0	0.975	NA	NA	NA	0	0	0.975	NA	NA	NA	NA	1126	1774	FALSE	FALSE	0	0	0	0	0	0	0	0	0	257.233	0	0	0.0028	0.9999	0.9994	1	NA							3) Uncertain significance		New Uncertain			no			0
Capreomycin	rrl	n.1089G>C	rrl_n.1089G>C	2	non_coding_transcript_exon_variant	1474746	1	1	0	1	0	1	2049	15482	0	0	0.0018	0.9999	0.9996	1	0	0	0.975	0	0	0.975	0	0	0.975	0	0	293.352	1	619.5	2386	FALSE	FALSE	0	0	293.352	0	0	0.0018	0.9999	0.9996	1	3) Uncertain significance	3) Uncertain significance	ALL+WHO	3) Uncertain significance	NA	NA	NA	NA	NA	NA	NA	NA	NA	NA	NA	NA	NA	NA	NA	NA	NA	NA	NA	NA	NA	NA	NA	NA	NA	NA	NA	NA	NA	NA	NA	0	0	0	0	0	0	0	NA	NA	NA	NA	NA	NA	NA	NA	NA	NA							3) Uncertain significance		New Uncertain			no			0
Capreomycin	rrl	n.1090C>A	rrl_n.1090C>A	2	non_coding_transcript_exon_variant	1474747	NA	0	0	0	0	3	2049	15480	0	0	0.0018	0.9998	0.9994	1	0	0	0.7076	NA	NA	NA	0	0	0.7076	NA	NA	NA	NA	2332	2386	FALSE	FALSE	0	0	18.298	0	0	0.0018	0.9998	0.9994	1	3) Uncertain significance	3) Uncertain significance	ALL+WHO	3) Uncertain significance	NA	0	0	0	0	2	1305	8640	0	0	0.0028	0.9998	0.9992	1	0	0	0.8419	NA	NA	NA	0	0	0.8419	NA	NA	NA	NA	1727	1774	FALSE	FALSE	0	0	0	0	0	0	0	0	0	35.2688	0	0	0.0028	0.9998	0.9992	1	3							3) Uncertain significance		New Uncertain			no			0
Capreomycin	rrl	n.1092C>T	rrl_n.1092C>T	2	non_coding_transcript_exon_variant	1474749	NA	0	0	0	0	2	2049	15481	0	0	0.0018	0.9999	0.9995	1	0	0	0.8419	NA	NA	NA	0	0	0.8419	NA	NA	NA	NA	2059	2386	FALSE	FALSE	0	0	40.2368	0	0	0.0018	0.9999	0.9995	1	3) Uncertain significance	3) Uncertain significance	ALL+WHO	3) Uncertain significance	NA	0	0	0	0	2	1305	8640	0	0	0.0028	0.9998	0.9992	1	0	0	0.8419	NA	NA	NA	0	0	0.8419	NA	NA	NA	NA	1477	1774	FALSE	FALSE	0	0	0	0	0	0	0	0	0	35.2688	0	0	0.0028	0.9998	0.9992	1	15							3) Uncertain significance		New Uncertain			no			0
Capreomycin	rrl	n.1093C>T	rrl_n.1093C>T	2	non_coding_transcript_exon_variant	1474750	1	2	0	2	0	2	2049	15481	0	0	0.0018	0.9999	0.9995	1	0	0	0.8419	0	0	0.8419	0	0	0.8419	0	0	40.2368	1	619.5	2386	FALSE	FALSE	0	0	40.2368	0	0	0.0018	0.9999	0.9995	1	3) Uncertain significance	3) Uncertain significance	ALL+WHO	3) Uncertain significance	1	2	0	2	0	2	1305	8640	0	0	0.0028	0.9998	0.9992	1	0	0	0.8419	0	0	0.8419	0	0	0.8419	0	0	35.2688	1	503.5	1774	FALSE	FALSE	0	0	0	0	0	0	0	0	0	35.2688	0	0	0.0028	0.9998	0.9992	1	27							3) Uncertain significance		New Uncertain			no			0
Capreomycin	rrl	n.1096_1097delACinsT	rrl_n.1096_1097delACinsT	2	non_coding_transcript_exon_variant	1474753	NA	0	0	0	0	1	2049	15482	0	0	0.0018	0.9999	0.9996	1	0	0	0.975	NA	NA	NA	0	0	0.975	NA	NA	NA	NA	1845	2386	FALSE	FALSE	0	0	293.352	0	0	0.0018	0.9999	0.9996	1	3) Uncertain significance	3) Uncertain significance	ALL+WHO	3) Uncertain significance	NA	0	0	0	0	1	1305	8641	0	0	0.0028	0.9999	0.9994	1	0	0	0.975	NA	NA	NA	0	0	0.975	NA	NA	NA	NA	1276	1774	FALSE	FALSE	0	0	0	0	0	0	0	0	0	257.233	0	0	0.0028	0.9999	0.9994	1	4							3) Uncertain significance		New Uncertain			no			0
Capreomycin	rrl	n.1096A>G	rrl_n.1096A>G	2	non_coding_transcript_exon_variant	1474753	NA	0	0	0	0	1	2049	15482	0	0	0.0018	0.9999	0.9996	1	0	0	0.975	NA	NA	NA	0	0	0.975	NA	NA	NA	NA	1733	2386	FALSE	FALSE	0	0	293.352	0	0	0.0018	0.9999	0.9996	1	3) Uncertain significance	3) Uncertain significance	ALL+WHO	3) Uncertain significance	NA	0	0	0	0	1	1305	8641	0	0	0.0028	0.9999	0.9994	1	0	0	0.975	NA	NA	NA	0	0	0.975	NA	NA	NA	NA	1167	1774	FALSE	FALSE	0	0	0	0	0	0	0	0	0	257.233	0	0	0.0028	0.9999	0.9994	1	1							3) Uncertain significance		New Uncertain			no			0
Capreomycin	rrl	n.1097delC	rrl_n.1097delC	2	non_coding_transcript_exon_variant	1474753	NA	0	0	0	0	6	2049	15477	0	0	0.0018	0.9996	0.9992	0.9999	0	0	0.4593	NA	NA	NA	0	0	0.4593	NA	NA	NA	NA	1734	2386	FALSE	FALSE	0	0	6.4199	0	0	0.0018	0.9996	0.9992	0.9999	3) Uncertain significance	3) Uncertain significance	ALL+WHO	3) Uncertain significance	NA	0	0	0	0	5	1305	8637	0	0	0.0028	0.9994	0.9987	0.9998	0	0	0.5218	NA	NA	NA	0	0	0.5218	NA	NA	NA	NA	1168	1774	FALSE	FALSE	0	0	0	0	0	0	0	0	0	7.2301	0	0	0.0028	0.9994	0.9987	0.9998	18							3) Uncertain significance		New Uncertain			no			0
Capreomycin	rrl	n.109G>A	rrl_n.109G>A	2	non_coding_transcript_exon_variant	1473766	NA	0	0	0	0	1	2049	15482	0	0	0.0018	0.9999	0.9996	1	0	0	0.975	NA	NA	NA	0	0	0.975	NA	NA	NA	NA	2266	2386	FALSE	FALSE	0	0	293.352	0	0	0.0018	0.9999	0.9996	1	3) Uncertain significance	3) Uncertain significance	ALL+WHO	3) Uncertain significance	NA	0	0	0	0	1	1305	8641	0	0	0.0028	0.9999	0.9994	1	0	0	0.975	NA	NA	NA	0	0	0.975	NA	NA	NA	NA	1668	1774	FALSE	FALSE	0	0	0	0	0	0	0	0	0	257.233	0	0	0.0028	0.9999	0.9994	1	1							3) Uncertain significance		New Uncertain			no			0
Capreomycin	rrl	n.1103A>G	rrl_n.1103A>G	2	non_coding_transcript_exon_variant	1474760	NA	0	0	0	0	8	2049	15475	0	0	0.0018	0.9995	0.999	0.9998	0	0	0.3694	NA	NA	NA	0	0	0.3694	NA	NA	NA	NA	1820	2386	FALSE	FALSE	0	0	4.4279	0	0	0.0018	0.9995	0.999	0.9998	3) Uncertain significance	3) Uncertain significance	ALL+WHO	3) Uncertain significance	NA	0	0	0	0	8	1305	8634	0	0	0.0028	0.9991	0.9982	0.9996	0	0	0.3694	NA	NA	NA	0	0	0.3694	NA	NA	NA	NA	1252	1774	FALSE	FALSE	0	0	0	0	0	0	0	0	0	3.8809	0	0	0.0028	0.9991	0.9982	0.9996	40							3) Uncertain significance		New Uncertain			no			0
Capreomycin	rrl	n.1107dupG	rrl_n.1107dupG	2	non_coding_transcript_exon_variant	1474761	1	1	0	1	0	1	2049	15482	0	0	0.0018	0.9999	0.9996	1	0	0	0.975	0	0	0.975	0	0	0.975	0	0	293.352	1	619.5	2386	FALSE	FALSE	0	0	293.352	0	0	0.0018	0.9999	0.9996	1	3) Uncertain significance	3) Uncertain significance	ALL+WHO	3) Uncertain significance	NA	NA	NA	NA	NA	NA	NA	NA	NA	NA	NA	NA	NA	NA	NA	NA	NA	NA	NA	NA	NA	NA	NA	NA	NA	NA	NA	NA	NA	NA	NA	0	0	0	0	0	0	0	NA	NA	NA	NA	NA	NA	NA	NA	NA	NA							3) Uncertain significance		New Uncertain			no			0
Capreomycin	rrl	n.1120T>C	rrl_n.1120T>C	2	non_coding_transcript_exon_variant	1474777	NA	0	0	0	0	7	2049	15476	0	0	0.0018	0.9995	0.9991	0.9998	0	0	0.4096	NA	NA	NA	0	0	0.4096	NA	NA	NA	NA	2017	2386	FALSE	TRUE	0	0	5.2443	0	0	0.0018	0.9995	0.9991	0.9998	5) Not assoc w R	5) Not assoc w R	WHO	5) Not assoc w R	NA	0	0	0	0	5	1305	8637	0	0	0.0028	0.9994	0.9987	0.9998	0	0	0.5218	NA	NA	NA	0	0	0.5218	NA	NA	NA	NA	1435	1774	FALSE	TRUE	0	1	1	0	0	0	0	0	0	7.2301	0	0	0.0028	0.9994	0.9987	0.9998	22							5) Not assoc w R		New NotAwR			yes			5
Capreomycin	rrl	n.1122G>A	rrl_n.1122G>A	2	non_coding_transcript_exon_variant	1474779	NA	0	0	0	0	5	2049	15478	0	0	0.0018	0.9997	0.9992	0.9999	0	0	0.5218	NA	NA	NA	0	0	0.5218	NA	NA	NA	NA	2140	2386	FALSE	FALSE	0	0	8.249	0	0	0.0018	0.9997	0.9992	0.9999	3) Uncertain significance	3) Uncertain significance	ALL+WHO	3) Uncertain significance	NA	0	0	0	0	4	1305	8638	0	0	0.0028	0.9995	0.9988	0.9999	0	0	0.6024	NA	NA	NA	0	0	0.6024	NA	NA	NA	NA	1551	1774	FALSE	FALSE	0	0	0	0	0	0	0	0	0	10.0364	0	0	0.0028	0.9995	0.9988	0.9999	30							3) Uncertain significance		New Uncertain			no			0
Capreomycin	rrl	n.1123C>T	rrl_n.1123C>T	2	non_coding_transcript_exon_variant	1474780	NA	0	0	0	0	4	2049	15479	0	0	0.0018	0.9997	0.9993	0.9999	0	0	0.6024	NA	NA	NA	0	0	0.6024	NA	NA	NA	NA	1760	2386	FALSE	FALSE	0	0	11.4505	0	0	0.0018	0.9997	0.9993	0.9999	3) Uncertain significance	3) Uncertain significance	ALL+WHO	3) Uncertain significance	NA	0	0	0	0	3	1305	8639	0	0	0.0028	0.9997	0.999	0.9999	0	0	0.7076	NA	NA	NA	0	0	0.7076	NA	NA	NA	NA	1195	1774	FALSE	FALSE	0	0	0	0	0	0	0	0	0	16.0319	0	0	0.0028	0.9997	0.999	0.9999	16							3) Uncertain significance		New Uncertain			no			0
Capreomycin	rrl	n.1125G>A	rrl_n.1125G>A	2	non_coding_transcript_exon_variant	1474782	NA	0	0	0	0	9	2049	15474	0	0	0.0018	0.9994	0.9989	0.9997	0	0	0.3363	NA	NA	NA	0	0	0.3363	NA	NA	NA	NA	1735	2386	FALSE	TRUE	0	0	3.8292	0	0	0.0018	0.9994	0.9989	0.9997	5) Not assoc w R	5) Not assoc w R	WHO	5) Not assoc w R	NA	0	0	0	0	7	1305	8635	0	0	0.0028	0.9992	0.9983	0.9997	0	0	0.4096	NA	NA	NA	0	0	0.4096	NA	NA	NA	NA	1169	1774	FALSE	TRUE	0	1	1	0	0	0	0	0	0	4.5964	0	0	0.0028	0.9992	0.9983	0.9997	31							5) Not assoc w R		New NotAwR			yes			5
Capreomycin	rrl	n.1133C>A	rrl_n.1133C>A	2	non_coding_transcript_exon_variant	1474790	1	2	1	1	1	1	2048	15482	0.0005	0	0.0027	0.9999	0.9996	1	0.5	0.0126	0.9874	0.5	0.0126	0.9874	0.5	0.0126	0.9874	7.5596	0.0963	590.418	0.2201	119.5	2386	FALSE	FALSE	7.5596	0.0963	590.418	0.0005	0	0.0027	0.9999	0.9996	1	3) Uncertain significance	3) Uncertain significance	ALL+WHO	3) Uncertain significance	1	2	1	1	1	1	1304	8641	0.0008	0	0.0043	0.9999	0.9994	1	0.5	0.0126	0.9874	0.5	0.0126	0.9874	0.5	0.0126	0.9874	6.6265	0.0844	517.918	0.2452	93.5	1774	FALSE	FALSE	0	0	0	0	0	0	0	6.6265	0.0844	517.918	0.0008	0	0.0043	0.9999	0.9994	1	NA							3) Uncertain significance		New Uncertain			no			0
Capreomycin	rrl	n.1133C>T	rrl_n.1133C>T	2	non_coding_transcript_exon_variant	1474790	NA	0	0	0	0	8	2049	15475	0	0	0.0018	0.9995	0.999	0.9998	0	0	0.3694	NA	NA	NA	0	0	0.3694	NA	NA	NA	NA	1846	2386	FALSE	FALSE	0	0	4.4279	0	0	0.0018	0.9995	0.999	0.9998	3) Uncertain significance	3) Uncertain significance	ALL+WHO	3) Uncertain significance	NA	0	0	0	0	6	1305	8636	0	0	0.0028	0.9993	0.9985	0.9997	0	0	0.4593	NA	NA	NA	0	0	0.4593	NA	NA	NA	NA	1277	1774	FALSE	FALSE	0	0	0	0	0	0	0	0	0	5.6268	0	0	0.0028	0.9993	0.9985	0.9997	10							3) Uncertain significance		New Uncertain			no			0
Capreomycin	rrl	n.1137C>A	rrl_n.1137C>A	2	non_coding_transcript_exon_variant	1474794	NA	0	0	0	0	3	2049	15480	0	0	0.0018	0.9998	0.9994	1	0	0	0.7076	NA	NA	NA	0	0	0.7076	NA	NA	NA	NA	2039	2386	FALSE	FALSE	0	0	18.298	0	0	0.0018	0.9998	0.9994	1	3) Uncertain significance	3) Uncertain significance	ALL+WHO	3) Uncertain significance	NA	0	0	0	0	2	1305	8640	0	0	0.0028	0.9998	0.9992	1	0	0	0.8419	NA	NA	NA	0	0	0.8419	NA	NA	NA	NA	1456	1774	FALSE	FALSE	0	0	0	0	0	0	0	0	0	35.2688	0	0	0.0028	0.9998	0.9992	1	5							3) Uncertain significance		New Uncertain			no			0
Capreomycin	rrl	n.1137C>T	rrl_n.1137C>T	2	non_coding_transcript_exon_variant	1474794	NA	0	0	0	0	12	2049	15471	0	0	0.0018	0.9992	0.9986	0.9996	0	0	0.2646	NA	NA	NA	0	0	0.2646	NA	NA	NA	NA	2087	2386	FALSE	FALSE	0	0	2.7197	0	0	0.0018	0.9992	0.9986	0.9996	3) Uncertain significance	3) Uncertain significance	ALL+WHO	3) Uncertain significance	NA	0	0	0	0	12	1305	8630	0	0	0.0028	0.9986	0.9976	0.9993	0	0	0.2646	NA	NA	NA	0	0	0.2646	NA	NA	NA	NA	1502	1774	FALSE	FALSE	0	0	0	0	0	0	0	0	0	2.3833	0	0	0.0028	0.9986	0.9976	0.9993	54							3) Uncertain significance		New Uncertain			no			0
Capreomycin	rrl	n.113T>C	rrl_n.113T>C	2	non_coding_transcript_exon_variant	1473770	NA	0	0	0	0	1	2049	15482	0	0	0.0018	0.9999	0.9996	1	0	0	0.975	NA	NA	NA	0	0	0.975	NA	NA	NA	NA	2040	2386	FALSE	FALSE	0	0	293.352	0	0	0.0018	0.9999	0.9996	1	3) Uncertain significance	3) Uncertain significance	ALL+WHO	3) Uncertain significance	NA	0	0	0	0	1	1305	8641	0	0	0.0028	0.9999	0.9994	1	0	0	0.975	NA	NA	NA	0	0	0.975	NA	NA	NA	NA	1457	1774	FALSE	FALSE	0	0	0	0	0	0	0	0	0	257.233	0	0	0.0028	0.9999	0.9994	1	NA							3) Uncertain significance		New Uncertain			no			0
Capreomycin	rrl	n.113T>G	rrl_n.113T>G	2	non_coding_transcript_exon_variant	1473770	NA	0	0	0	0	2	2049	15481	0	0	0.0018	0.9999	0.9995	1	0	0	0.8419	NA	NA	NA	0	0	0.8419	NA	NA	NA	NA	1821	2386	FALSE	FALSE	0	0	40.2368	0	0	0.0018	0.9999	0.9995	1	3) Uncertain significance	3) Uncertain significance	ALL+WHO	3) Uncertain significance	NA	0	0	0	0	2	1305	8640	0	0	0.0028	0.9998	0.9992	1	0	0	0.8419	NA	NA	NA	0	0	0.8419	NA	NA	NA	NA	1253	1774	FALSE	FALSE	0	0	0	0	0	0	0	0	0	35.2688	0	0	0.0028	0.9998	0.9992	1	1							3) Uncertain significance		New Uncertain			no			0
Capreomycin	rrl	n.1140_1141insTATA	rrl_n.1140_1141insTATA	2	non_coding_transcript_exon_variant	1474797	NA	0	0	0	0	2	2049	15481	0	0	0.0018	0.9999	0.9995	1	0	0	0.8419	NA	NA	NA	0	0	0.8419	NA	NA	NA	NA	1707	2386	FALSE	FALSE	0	0	40.2368	0	0	0.0018	0.9999	0.9995	1	3) Uncertain significance	3) Uncertain significance	ALL+WHO	3) Uncertain significance	NA	0	0	0	0	1	1305	8641	0	0	0.0028	0.9999	0.9994	1	0	0	0.975	NA	NA	NA	0	0	0.975	NA	NA	NA	NA	1141	1774	FALSE	FALSE	0	0	0	0	0	0	0	0	0	257.233	0	0	0.0028	0.9999	0.9994	1	1							3) Uncertain significance		New Uncertain			no			0
Capreomycin	rrl	n.1141C>T	rrl_n.1141C>T	2	non_coding_transcript_exon_variant	1474798	NA	0	0	0	0	5	2049	15478	0	0	0.0018	0.9997	0.9992	0.9999	0	0	0.5218	NA	NA	NA	0	0	0.5218	NA	NA	NA	NA	2313	2386	FALSE	FALSE	0	0	8.249	0	0	0.0018	0.9997	0.9992	0.9999	3) Uncertain significance	3) Uncertain significance	ALL+WHO	3) Uncertain significance	NA	0	0	0	0	4	1305	8638	0	0	0.0028	0.9995	0.9988	0.9999	0	0	0.6024	NA	NA	NA	0	0	0.6024	NA	NA	NA	NA	1710	1774	FALSE	FALSE	0	0	0	0	0	0	0	0	0	10.0364	0	0	0.0028	0.9995	0.9988	0.9999	10							3) Uncertain significance		New Uncertain			no			0
Capreomycin	rrl	n.1144_1147delGTGC	rrl_n.1144_1147delGTGC	2	non_coding_transcript_exon_variant	1474800	NA	0	0	0	0	2	2049	15481	0	0	0.0018	0.9999	0.9995	1	0	0	0.8419	NA	NA	NA	0	0	0.8419	NA	NA	NA	NA	2060	2386	FALSE	FALSE	0	0	40.2368	0	0	0.0018	0.9999	0.9995	1	3) Uncertain significance	3) Uncertain significance	ALL+WHO	3) Uncertain significance	NA	0	0	0	0	1	1305	8641	0	0	0.0028	0.9999	0.9994	1	0	0	0.975	NA	NA	NA	0	0	0.975	NA	NA	NA	NA	1478	1774	FALSE	FALSE	0	0	0	0	0	0	0	0	0	257.233	0	0	0.0028	0.9999	0.9994	1	1							3) Uncertain significance		New Uncertain			no			0
Capreomycin	rrl	n.1144G>A	rrl_n.1144G>A	2	non_coding_transcript_exon_variant	1474801	NA	0	0	0	0	1	2049	15482	0	0	0.0018	0.9999	0.9996	1	0	0	0.975	NA	NA	NA	0	0	0.975	NA	NA	NA	NA	2184	2386	FALSE	FALSE	0	0	293.352	0	0	0.0018	0.9999	0.9996	1	3) Uncertain significance	3) Uncertain significance	ALL+WHO	3) Uncertain significance	NA	0	0	0	0	1	1305	8641	0	0	0.0028	0.9999	0.9994	1	0	0	0.975	NA	NA	NA	0	0	0.975	NA	NA	NA	NA	1592	1774	FALSE	FALSE	0	0	0	0	0	0	0	0	0	257.233	0	0	0.0028	0.9999	0.9994	1	2							3) Uncertain significance		New Uncertain			no			0
Capreomycin	rrl	n.1145T>C	rrl_n.1145T>C	2	non_coding_transcript_exon_variant	1474802	NA	0	0	0	0	2	2049	15481	0	0	0.0018	0.9999	0.9995	1	0	0	0.8419	NA	NA	NA	0	0	0.8419	NA	NA	NA	NA	1887	2386	FALSE	FALSE	0	0	40.2368	0	0	0.0018	0.9999	0.9995	1	3) Uncertain significance	3) Uncertain significance	ALL+WHO	3) Uncertain significance	NA	0	0	0	0	2	1305	8640	0	0	0.0028	0.9998	0.9992	1	0	0	0.8419	NA	NA	NA	0	0	0.8419	NA	NA	NA	NA	1315	1774	FALSE	FALSE	0	0	0	0	0	0	0	0	0	35.2688	0	0	0.0028	0.9998	0.9992	1	4							3) Uncertain significance		New Uncertain			no			0
Capreomycin	rrl	n.1146G>A	rrl_n.1146G>A	2	non_coding_transcript_exon_variant	1474803	NA	0	0	0	0	3	2049	15480	0	0	0.0018	0.9998	0.9994	1	0	0	0.7076	NA	NA	NA	0	0	0.7076	NA	NA	NA	NA	1761	2386	FALSE	FALSE	0	0	18.298	0	0	0.0018	0.9998	0.9994	1	3) Uncertain significance	3) Uncertain significance	ALL+WHO	3) Uncertain significance	NA	0	0	0	0	3	1305	8639	0	0	0.0028	0.9997	0.999	0.9999	0	0	0.7076	NA	NA	NA	0	0	0.7076	NA	NA	NA	NA	1196	1774	FALSE	FALSE	0	0	0	0	0	0	0	0	0	16.0319	0	0	0.0028	0.9997	0.999	0.9999	8							3) Uncertain significance		New Uncertain			no			0
Capreomycin	rrl	n.1147C>T	rrl_n.1147C>T	2	non_coding_transcript_exon_variant	1474804	NA	0	0	0	0	5	2049	15478	0	0	0.0018	0.9997	0.9992	0.9999	0	0	0.5218	NA	NA	NA	0	0	0.5218	NA	NA	NA	NA	2018	2386	FALSE	FALSE	0	0	8.249	0	0	0.0018	0.9997	0.9992	0.9999	3) Uncertain significance	3) Uncertain significance	ALL+WHO	3) Uncertain significance	NA	0	0	0	0	4	1305	8638	0	0	0.0028	0.9995	0.9988	0.9999	0	0	0.6024	NA	NA	NA	0	0	0.6024	NA	NA	NA	NA	1436	1774	FALSE	FALSE	0	0	0	0	0	0	0	0	0	10.0364	0	0	0.0028	0.9995	0.9988	0.9999	6							3) Uncertain significance		New Uncertain			no			0
Capreomycin	rrl	n.1155G>A	rrl_n.1155G>A	2	non_coding_transcript_exon_variant	1474812	NA	0	0	0	2	9	2047	15474	0.001	0.0001	0.0035	0.9994	0.9989	0.9997	0.1818	0.0228	0.5178	NA	NA	NA	0	0	0.3363	NA	NA	NA	NA	1762	2386	FALSE	FALSE	1.6799	0.1765	8.1235	0	0	0.0018	0.9994	0.9989	0.9997	3) Uncertain significance	3) Uncertain significance	ALL+WHO	3) Uncertain significance	NA	0	0	0	1	8	1304	8634	0.0008	0	0.0043	0.9991	0.9982	0.9996	0.1111	0.0028	0.4825	NA	NA	NA	0	0	0.3694	NA	NA	NA	NA	1197	1774	FALSE	FALSE	0	0	0	0	0	0	0	0.8276	0.0186	6.1819	0	0	0.0028	0.9991	0.9982	0.9996	15							3) Uncertain significance		New Uncertain			no			0
Capreomycin	rrl	n.1166C>G	rrl_n.1166C>G	2	non_coding_transcript_exon_variant	1474823	NA	0	0	0	2	18	2047	15465	0.001	0.0001	0.0035	0.9988	0.9982	0.9993	0.1	0.0123	0.317	NA	NA	NA	0	0	0.1853	NA	NA	NA	NA	1933	2386	FALSE	FALSE	0.8394	0.0944	3.5103	0	0	0.0018	0.9988	0.9982	0.9993	3) Uncertain significance	3) Uncertain significance	ALL+WHO	3) Uncertain significance	NA	0	0	0	1	16	1304	8626	0.0008	0	0.0043	0.9981	0.997	0.9989	0.0588	0.0015	0.2869	NA	NA	NA	0	0	0.2059	NA	NA	NA	NA	1357	1774	FALSE	FALSE	0	0	0	0	0	0	0	0.4134	0.0099	2.6658	0	0	0.0028	0.9981	0.997	0.9989	56							3) Uncertain significance		New Uncertain			no			0
Capreomycin	rrl	n.1167A>G	rrl_n.1167A>G	2	non_coding_transcript_exon_variant	1474824	NA	0	0	0	0	1	2049	15482	0	0	0.0018	0.9999	0.9996	1	0	0	0.975	NA	NA	NA	0	0	0.975	NA	NA	NA	NA	1822	2386	FALSE	FALSE	0	0	293.352	0	0	0.0018	0.9999	0.9996	1	3) Uncertain significance	3) Uncertain significance	ALL+WHO	3) Uncertain significance	NA	0	0	0	0	1	1305	8641	0	0	0.0028	0.9999	0.9994	1	0	0	0.975	NA	NA	NA	0	0	0.975	NA	NA	NA	NA	1254	1774	FALSE	FALSE	0	0	0	0	0	0	0	0	0	257.233	0	0	0.0028	0.9999	0.9994	1	18							3) Uncertain significance		New Uncertain			no			0
Capreomycin	rrl	n.1170C>T	rrl_n.1170C>T	2	non_coding_transcript_exon_variant	1474827	NA	0	0	0	2	10	2047	15473	0.001	0.0001	0.0035	0.9994	0.9988	0.9997	0.1667	0.0209	0.4841	NA	NA	NA	0	0	0.3085	NA	NA	NA	NA	1823	2386	FALSE	FALSE	1.5118	0.1609	7.101	0	0	0.0018	0.9994	0.9988	0.9997	3) Uncertain significance	3) Uncertain significance	ALL+WHO	3) Uncertain significance	NA	0	0	0	1	8	1304	8634	0.0008	0	0.0043	0.9991	0.9982	0.9996	0.1111	0.0028	0.4825	NA	NA	NA	0	0	0.3694	NA	NA	NA	NA	1255	1774	FALSE	FALSE	0	0	0	0	0	0	0	0.8276	0.0186	6.1819	0	0	0.0028	0.9991	0.9982	0.9996	43							3) Uncertain significance		New Uncertain			no			0
Capreomycin	rrl	n.1173A>G	rrl_n.1173A>G	2	non_coding_transcript_exon_variant	1474830	NA	0	0	0	0	4	2049	15479	0	0	0.0018	0.9997	0.9993	0.9999	0	0	0.6024	NA	NA	NA	0	0	0.6024	NA	NA	NA	NA	1975	2386	FALSE	FALSE	0	0	11.4505	0	0	0.0018	0.9997	0.9993	0.9999	3) Uncertain significance	3) Uncertain significance	ALL+WHO	3) Uncertain significance	NA	0	0	0	0	4	1305	8638	0	0	0.0028	0.9995	0.9988	0.9999	0	0	0.6024	NA	NA	NA	0	0	0.6024	NA	NA	NA	NA	1397	1774	FALSE	FALSE	0	0	0	0	0	0	0	0	0	10.0364	0	0	0.0028	0.9995	0.9988	0.9999	33							3) Uncertain significance		New Uncertain			no			0
Capreomycin	rrl	n.1173A>T	rrl_n.1173A>T	2	non_coding_transcript_exon_variant	1474830	NA	0	0	0	2	7	2047	15476	0.001	0.0001	0.0035	0.9995	0.9991	0.9998	0.2222	0.0281	0.6001	NA	NA	NA	0	0	0.4096	NA	NA	NA	NA	1736	2386	FALSE	FALSE	2.1601	0.2188	11.3511	0	0	0.0018	0.9995	0.9991	0.9998	3) Uncertain significance	3) Uncertain significance	ALL+WHO	3) Uncertain significance	NA	0	0	0	1	6	1304	8636	0.0008	0	0.0043	0.9993	0.9985	0.9997	0.1429	0.0036	0.5787	NA	NA	NA	0	0	0.4593	NA	NA	NA	NA	1170	1774	FALSE	FALSE	0	0	0	0	0	0	0	1.1038	0.024	9.109	0	0	0.0028	0.9993	0.9985	0.9997	18							3) Uncertain significance		New Uncertain			no			0
Capreomycin	rrl	n.1174A>C	rrl_n.1174A>C	2	non_coding_transcript_exon_variant	1474831	NA	0	0	0	0	4	2049	15479	0	0	0.0018	0.9997	0.9993	0.9999	0	0	0.6024	NA	NA	NA	0	0	0.6024	NA	NA	NA	NA	1800	2386	FALSE	FALSE	0	0	11.4505	0	0	0.0018	0.9997	0.9993	0.9999	3) Uncertain significance	3) Uncertain significance	ALL+WHO	3) Uncertain significance	NA	0	0	0	0	3	1305	8639	0	0	0.0028	0.9997	0.999	0.9999	0	0	0.7076	NA	NA	NA	0	0	0.7076	NA	NA	NA	NA	1234	1774	FALSE	FALSE	0	0	0	0	0	0	0	0	0	16.0319	0	0	0.0028	0.9997	0.999	0.9999	9							3) Uncertain significance		New Uncertain			no			0
Capreomycin	rrl	n.1174A>G	rrl_n.1174A>G	2	non_coding_transcript_exon_variant	1474831	NA	0	0	0	0	2	2049	15481	0	0	0.0018	0.9999	0.9995	1	0	0	0.8419	NA	NA	NA	0	0	0.8419	NA	NA	NA	NA	1976	2386	FALSE	FALSE	0	0	40.2368	0	0	0.0018	0.9999	0.9995	1	3) Uncertain significance	3) Uncertain significance	ALL+WHO	3) Uncertain significance	NA	0	0	0	0	2	1305	8640	0	0	0.0028	0.9998	0.9992	1	0	0	0.8419	NA	NA	NA	0	0	0.8419	NA	NA	NA	NA	1398	1774	FALSE	FALSE	0	0	0	0	0	0	0	0	0	35.2688	0	0	0.0028	0.9998	0.9992	1	9							3) Uncertain significance		New Uncertain			no			0
Capreomycin	rrl	n.1174A>T	rrl_n.1174A>T	2	non_coding_transcript_exon_variant	1474831	NA	0	0	0	2	7	2047	15476	0.001	0.0001	0.0035	0.9995	0.9991	0.9998	0.2222	0.0281	0.6001	NA	NA	NA	0	0	0.4096	NA	NA	NA	NA	1708	2386	FALSE	FALSE	2.1601	0.2188	11.3511	0	0	0.0018	0.9995	0.9991	0.9998	3) Uncertain significance	3) Uncertain significance	ALL+WHO	3) Uncertain significance	NA	0	0	0	1	6	1304	8636	0.0008	0	0.0043	0.9993	0.9985	0.9997	0.1429	0.0036	0.5787	NA	NA	NA	0	0	0.4593	NA	NA	NA	NA	1142	1774	FALSE	FALSE	0	0	0	0	0	0	0	1.1038	0.024	9.109	0	0	0.0028	0.9993	0.9985	0.9997	26							3) Uncertain significance		New Uncertain			no			0
Capreomycin	rrl	n.1175A>T	rrl_n.1175A>T	2	non_coding_transcript_exon_variant	1474832	NA	0	0	0	0	2	2049	15481	0	0	0.0018	0.9999	0.9995	1	0	0	0.8419	NA	NA	NA	0	0	0.8419	NA	NA	NA	NA	1915	2386	FALSE	FALSE	0	0	40.2368	0	0	0.0018	0.9999	0.9995	1	3) Uncertain significance	3) Uncertain significance	ALL+WHO	3) Uncertain significance	NA	0	0	0	0	2	1305	8640	0	0	0.0028	0.9998	0.9992	1	0	0	0.8419	NA	NA	NA	0	0	0.8419	NA	NA	NA	NA	1341	1774	FALSE	FALSE	0	0	0	0	0	0	0	0	0	35.2688	0	0	0.0028	0.9998	0.9992	1	14							3) Uncertain significance		New Uncertain			no			0
Capreomycin	rrl	n.1182C>T	rrl_n.1182C>T	2	non_coding_transcript_exon_variant	1474839	NA	0	0	0	0	2	2049	15481	0	0	0.0018	0.9999	0.9995	1	0	0	0.8419	NA	NA	NA	0	0	0.8419	NA	NA	NA	NA	1709	2386	FALSE	FALSE	0	0	40.2368	0	0	0.0018	0.9999	0.9995	1	3) Uncertain significance	3) Uncertain significance	ALL+WHO	3) Uncertain significance	NA	0	0	0	0	2	1305	8640	0	0	0.0028	0.9998	0.9992	1	0	0	0.8419	NA	NA	NA	0	0	0.8419	NA	NA	NA	NA	1143	1774	FALSE	FALSE	0	0	0	0	0	0	0	0	0	35.2688	0	0	0.0028	0.9998	0.9992	1	30							3) Uncertain significance		New Uncertain			no			0
Capreomycin	rrl	n.1187G>T	rrl_n.1187G>T	2	non_coding_transcript_exon_variant	1474844	NA	0	0	0	3	14	2046	15469	0.0015	0.0003	0.0043	0.9991	0.9985	0.9995	0.1765	0.038	0.4343	NA	NA	NA	0	0	0.2316	NA	NA	NA	NA	2204	2386	FALSE	FALSE	1.6201	0.2983	5.8122	0	0	0.0018	0.9991	0.9985	0.9995	3) Uncertain significance	3) Uncertain significance	ALL+WHO	3) Uncertain significance	NA	0	0	0	2	11	1303	8631	0.0015	0.0002	0.0055	0.9987	0.9977	0.9994	0.1538	0.0192	0.4545	NA	NA	NA	0	0	0.2849	NA	NA	NA	NA	1612	1774	FALSE	FALSE	0	0	0	0	0	0	0	1.2044	0.1295	5.5266	0	0	0.0028	0.9987	0.9977	0.9994	55							3) Uncertain significance		New Uncertain			no			0
Capreomycin	rrl	n.11C>T	rrl_n.11C>T	2	non_coding_transcript_exon_variant	1473668	NA	0	0	0	0	1	2049	15482	0	0	0.0018	0.9999	0.9996	1	0	0	0.975	NA	NA	NA	0	0	0.975	NA	NA	NA	NA	1847	2386	FALSE	FALSE	0	0	293.352	0	0	0.0018	0.9999	0.9996	1	3) Uncertain significance	3) Uncertain significance	ALL+WHO	3) Uncertain significance	NA	0	0	0	0	1	1305	8641	0	0	0.0028	0.9999	0.9994	1	0	0	0.975	NA	NA	NA	0	0	0.975	NA	NA	NA	NA	1278	1774	FALSE	FALSE	0	0	0	0	0	0	0	0	0	257.233	0	0	0.0028	0.9999	0.9994	1	1							3) Uncertain significance		New Uncertain			no			0
Capreomycin	rrl	n.1207C>T	rrl_n.1207C>T	2	non_coding_transcript_exon_variant	1474864	NA	0	0	0	0	4	2049	15479	0	0	0.0018	0.9997	0.9993	0.9999	0	0	0.6024	NA	NA	NA	0	0	0.6024	NA	NA	NA	NA	2041	2386	FALSE	TRUE	0	0	11.4505	0	0	0.0018	0.9997	0.9993	0.9999	5) Not assoc w R	5) Not assoc w R	WHO	5) Not assoc w R	NA	0	0	0	0	3	1305	8639	0	0	0.0028	0.9997	0.999	0.9999	0	0	0.7076	NA	NA	NA	0	0	0.7076	NA	NA	NA	NA	1458	1774	FALSE	TRUE	1	1	1	0	0	0	0	0	0	16.0319	0	0	0.0028	0.9997	0.999	0.9999	83							5) Not assoc w R		New NotAwR			yes			5
Capreomycin	rrl	n.1208_1212delCCTTGinsTCATTT	rrl_n.1208_1212delCCTTGinsTCATTT	2	non_coding_transcript_exon_variant	1474865	NA	0	0	0	0	1	2049	15482	0	0	0.0018	0.9999	0.9996	1	0	0	0.975	NA	NA	NA	0	0	0.975	NA	NA	NA	NA	2042	2386	FALSE	FALSE	0	0	293.352	0	0	0.0018	0.9999	0.9996	1	3) Uncertain significance	3) Uncertain significance	ALL+WHO	3) Uncertain significance	NA	0	0	0	0	1	1305	8641	0	0	0.0028	0.9999	0.9994	1	0	0	0.975	NA	NA	NA	0	0	0.975	NA	NA	NA	NA	1459	1774	FALSE	FALSE	0	0	0	0	0	0	0	0	0	257.233	0	0	0.0028	0.9999	0.9994	1	NA							3) Uncertain significance		New Uncertain			no			0
Capreomycin	rrl	n.1209C>A	rrl_n.1209C>A	2	non_coding_transcript_exon_variant	1474866	NA	0	0	0	3	13	2046	15470	0.0015	0.0003	0.0043	0.9992	0.9986	0.9996	0.1875	0.0405	0.4565	NA	NA	NA	0	0	0.2471	NA	NA	NA	NA	1848	2386	FALSE	FALSE	1.7449	0.3187	6.3574	0	0	0.0018	0.9992	0.9986	0.9996	3) Uncertain significance	3) Uncertain significance	ALL+WHO	3) Uncertain significance	NA	0	0	0	2	10	1303	8632	0.0015	0.0002	0.0055	0.9988	0.9979	0.9994	0.1667	0.0209	0.4841	NA	NA	NA	0	0	0.3085	NA	NA	NA	NA	1279	1774	FALSE	FALSE	0	0	0	0	0	0	0	1.3249	0.141	6.2273	0	0	0.0028	0.9988	0.9979	0.9994	60							3) Uncertain significance		New Uncertain			no			0
Capreomycin	rrl	n.1212G>C	rrl_n.1212G>C	2	non_coding_transcript_exon_variant	1474869	NA	0	0	0	0	2	2049	15481	0	0	0.0018	0.9999	0.9995	1	0	0	0.8419	NA	NA	NA	0	0	0.8419	NA	NA	NA	NA	2205	2386	FALSE	FALSE	0	0	40.2368	0	0	0.0018	0.9999	0.9995	1	3) Uncertain significance	3) Uncertain significance	ALL+WHO	3) Uncertain significance	NA	0	0	0	0	2	1305	8640	0	0	0.0028	0.9998	0.9992	1	0	0	0.8419	NA	NA	NA	0	0	0.8419	NA	NA	NA	NA	1613	1774	FALSE	FALSE	0	0	0	0	0	0	0	0	0	35.2688	0	0	0.0028	0.9998	0.9992	1	10							3) Uncertain significance		New Uncertain			no			0
Capreomycin	rrl	n.1212G>T	rrl_n.1212G>T	2	non_coding_transcript_exon_variant	1474869	NA	0	0	0	3	12	2046	15471	0.0015	0.0003	0.0043	0.9992	0.9986	0.9996	0.2	0.0433	0.4809	NA	NA	NA	0	0	0.2646	NA	NA	NA	NA	2352	2386	FALSE	FALSE	1.8904	0.342	7.0136	0	0	0.0018	0.9992	0.9986	0.9996	3) Uncertain significance	3) Uncertain significance	ALL+WHO	3) Uncertain significance	NA	0	0	0	2	9	1303	8633	0.0015	0.0002	0.0055	0.999	0.998	0.9995	0.1818	0.0228	0.5178	NA	NA	NA	0	0	0.3363	NA	NA	NA	NA	1746	1774	FALSE	FALSE	0	0	0	0	0	0	0	1.4723	0.1546	7.1242	0	0	0.0028	0.999	0.998	0.9995	68							3) Uncertain significance		New Uncertain			no			0
Capreomycin	rrl	n.1228G>A	rrl_n.1228G>A	2	non_coding_transcript_exon_variant	1474885	NA	0	0	0	1	0	2048	15483	0.0005	0	0.0027	1	0.9998	1	1	0.025	1	NA	NA	NA	NA	NA	NA	NA	NA	NA	NA	2108	2386	FALSE	FALSE	Inf	0.1938	Inf	0	0	0.0018	1	0.9998	1	3) Uncertain significance	3) Uncertain significance	ALL+WHO	3) Uncertain significance	NA	0	0	0	1	0	1304	8642	0.0008	0	0.0043	1	0.9996	1	1	0.025	1	NA	NA	NA	NA	NA	NA	NA	NA	NA	NA	1523	1774	FALSE	FALSE	0	0	0	0	0	0	0	Inf	0.1698	Inf	0	0	0.0028	1	0.9996	1	NA							3) Uncertain significance		New Uncertain			no			0
Capreomycin	rrl	n.1235G>A	rrl_n.1235G>A	2	non_coding_transcript_exon_variant	1474892	NA	0	0	0	0	3	2049	15480	0	0	0.0018	0.9998	0.9994	1	0	0	0.7076	NA	NA	NA	0	0	0.7076	NA	NA	NA	NA	2250	2386	FALSE	FALSE	0	0	18.298	0	0	0.0018	0.9998	0.9994	1	3) Uncertain significance	3) Uncertain significance	ALL+WHO	3) Uncertain significance	NA	0	0	0	0	3	1305	8639	0	0	0.0028	0.9997	0.999	0.9999	0	0	0.7076	NA	NA	NA	0	0	0.7076	NA	NA	NA	NA	1654	1774	FALSE	FALSE	0	0	0	0	0	0	0	0	0	16.0319	0	0	0.0028	0.9997	0.999	0.9999	55							3) Uncertain significance		New Uncertain			no			0
Capreomycin	rrl	n.1239A>G	rrl_n.1239A>G	2	non_coding_transcript_exon_variant	1474896	NA	0	0	0	3	13	2046	15470	0.0015	0.0003	0.0043	0.9992	0.9986	0.9996	0.1875	0.0405	0.4565	NA	NA	NA	0	0	0.2471	NA	NA	NA	NA	2061	2386	FALSE	FALSE	1.7449	0.3187	6.3574	0	0	0.0018	0.9992	0.9986	0.9996	3) Uncertain significance	3) Uncertain significance	ALL+WHO	3) Uncertain significance	NA	0	0	0	2	11	1303	8631	0.0015	0.0002	0.0055	0.9987	0.9977	0.9994	0.1538	0.0192	0.4545	NA	NA	NA	0	0	0.2849	NA	NA	NA	NA	1479	1774	FALSE	FALSE	0	0	0	0	0	0	0	1.2044	0.1295	5.5266	0	0	0.0028	0.9987	0.9977	0.9994	78							3) Uncertain significance		New Uncertain			no			0
Capreomycin	rrl	n.1239A>T	rrl_n.1239A>T	2	non_coding_transcript_exon_variant	1474896	NA	0	0	0	0	2	2049	15481	0	0	0.0018	0.9999	0.9995	1	0	0	0.8419	NA	NA	NA	0	0	0.8419	NA	NA	NA	NA	1934	2386	FALSE	FALSE	0	0	40.2368	0	0	0.0018	0.9999	0.9995	1	3) Uncertain significance	3) Uncertain significance	ALL+WHO	3) Uncertain significance	NA	0	0	0	0	2	1305	8640	0	0	0.0028	0.9998	0.9992	1	0	0	0.8419	NA	NA	NA	0	0	0.8419	NA	NA	NA	NA	1358	1774	FALSE	FALSE	0	0	0	0	0	0	0	0	0	35.2688	0	0	0.0028	0.9998	0.9992	1	NA							3) Uncertain significance		New Uncertain			no			0
Capreomycin	rrl	n.1245T>C	rrl_n.1245T>C	2	non_coding_transcript_exon_variant	1474902	NA	0	0	0	3	13	2046	15470	0.0015	0.0003	0.0043	0.9992	0.9986	0.9996	0.1875	0.0405	0.4565	NA	NA	NA	0	0	0.2471	NA	NA	NA	NA	1952	2386	FALSE	FALSE	1.7449	0.3187	6.3574	0	0	0.0018	0.9992	0.9986	0.9996	3) Uncertain significance	3) Uncertain significance	ALL+WHO	3) Uncertain significance	NA	0	0	0	2	11	1303	8631	0.0015	0.0002	0.0055	0.9987	0.9977	0.9994	0.1538	0.0192	0.4545	NA	NA	NA	0	0	0.2849	NA	NA	NA	NA	1376	1774	FALSE	FALSE	0	0	0	0	0	0	0	1.2044	0.1295	5.5266	0	0	0.0028	0.9987	0.9977	0.9994	69							3) Uncertain significance		New Uncertain			no			0
Capreomycin	rrl	n.1246T>C	rrl_n.1246T>C	2	non_coding_transcript_exon_variant	1474903	NA	0	0	0	0	2	2049	15481	0	0	0.0018	0.9999	0.9995	1	0	0	0.8419	NA	NA	NA	0	0	0.8419	NA	NA	NA	NA	1669	2386	FALSE	FALSE	0	0	40.2368	0	0	0.0018	0.9999	0.9995	1	3) Uncertain significance	3) Uncertain significance	ALL+WHO	3) Uncertain significance	NA	0	0	0	0	2	1305	8640	0	0	0.0028	0.9998	0.9992	1	0	0	0.8419	NA	NA	NA	0	0	0.8419	NA	NA	NA	NA	1108	1774	FALSE	FALSE	0	0	0	0	0	0	0	0	0	35.2688	0	0	0.0028	0.9998	0.9992	1	36							3) Uncertain significance		New Uncertain			no			0
Capreomycin	rrl	n.1247G>C	rrl_n.1247G>C	2	non_coding_transcript_exon_variant	1474904	NA	0	0	0	3	17	2046	15466	0.0015	0.0003	0.0043	0.9989	0.9982	0.9994	0.15	0.0321	0.3789	NA	NA	NA	0	0	0.1951	NA	NA	NA	NA	2185	2386	FALSE	FALSE	1.334	0.2502	4.6179	0	0	0.0018	0.9989	0.9982	0.9994	3) Uncertain significance	3) Uncertain significance	ALL+WHO	3) Uncertain significance	NA	0	0	0	2	15	1303	8627	0.0015	0.0002	0.0055	0.9983	0.9971	0.999	0.1176	0.0146	0.3644	NA	NA	NA	0	0	0.218	NA	NA	NA	NA	1593	1774	FALSE	FALSE	0	0	0	0	0	0	0	0.8828	0.0978	3.8029	0	0	0.0028	0.9983	0.9971	0.999	99							3) Uncertain significance		New Uncertain			no			0
Capreomycin	rrl	n.1248T>C	rrl_n.1248T>C	2	non_coding_transcript_exon_variant	1474905	NA	0	0	0	0	3	2049	15480	0	0	0.0018	0.9998	0.9994	1	0	0	0.7076	NA	NA	NA	0	0	0.7076	NA	NA	NA	NA	2267	2386	FALSE	FALSE	0	0	18.298	0	0	0.0018	0.9998	0.9994	1	3) Uncertain significance	3) Uncertain significance	ALL+WHO	3) Uncertain significance	NA	0	0	0	0	3	1305	8639	0	0	0.0028	0.9997	0.999	0.9999	0	0	0.7076	NA	NA	NA	0	0	0.7076	NA	NA	NA	NA	1669	1774	FALSE	FALSE	0	0	0	0	0	0	0	0	0	16.0319	0	0	0.0028	0.9997	0.999	0.9999	25							3) Uncertain significance		New Uncertain			no			0
Capreomycin	rrl	n.1256T>A	rrl_n.1256T>A	2	non_coding_transcript_exon_variant	1474913	NA	0	0	0	3	13	2046	15470	0.0015	0.0003	0.0043	0.9992	0.9986	0.9996	0.1875	0.0405	0.4565	NA	NA	NA	0	0	0.2471	NA	NA	NA	NA	2186	2386	FALSE	FALSE	1.7449	0.3187	6.3574	0	0	0.0018	0.9992	0.9986	0.9996	3) Uncertain significance	3) Uncertain significance	ALL+WHO	3) Uncertain significance	NA	0	0	0	2	11	1303	8631	0.0015	0.0002	0.0055	0.9987	0.9977	0.9994	0.1538	0.0192	0.4545	NA	NA	NA	0	0	0.2849	NA	NA	NA	NA	1594	1774	FALSE	FALSE	0	0	0	0	0	0	0	1.2044	0.1295	5.5266	0	0	0.0028	0.9987	0.9977	0.9994	61							3) Uncertain significance		New Uncertain			no			0
Capreomycin	rrl	n.1256T>C	rrl_n.1256T>C	2	non_coding_transcript_exon_variant	1474913	NA	0	0	0	0	8	2049	15475	0	0	0.0018	0.9995	0.999	0.9998	0	0	0.3694	NA	NA	NA	0	0	0.3694	NA	NA	NA	NA	2141	2386	FALSE	FALSE	0	0	4.4279	0	0	0.0018	0.9995	0.999	0.9998	3) Uncertain significance	3) Uncertain significance	ALL+WHO	3) Uncertain significance	NA	0	0	0	0	8	1305	8634	0	0	0.0028	0.9991	0.9982	0.9996	0	0	0.3694	NA	NA	NA	0	0	0.3694	NA	NA	NA	NA	1552	1774	FALSE	FALSE	0	0	0	0	0	0	0	0	0	3.8809	0	0	0.0028	0.9991	0.9982	0.9996	34							3) Uncertain significance		New Uncertain			no			0
Capreomycin	rrl	n.1263G>A	rrl_n.1263G>A	2	non_coding_transcript_exon_variant	1474920	NA	0	0	0	0	4	2049	15479	0	0	0.0018	0.9997	0.9993	0.9999	0	0	0.6024	NA	NA	NA	0	0	0.6024	NA	NA	NA	NA	1977	2386	FALSE	FALSE	0	0	11.4505	0	0	0.0018	0.9997	0.9993	0.9999	3) Uncertain significance	3) Uncertain significance	ALL+WHO	3) Uncertain significance	NA	0	0	0	0	3	1305	8639	0	0	0.0028	0.9997	0.999	0.9999	0	0	0.7076	NA	NA	NA	0	0	0.7076	NA	NA	NA	NA	1399	1774	FALSE	FALSE	0	0	0	0	0	0	0	0	0	16.0319	0	0	0.0028	0.9997	0.999	0.9999	7							3) Uncertain significance		New Uncertain			no			0
Capreomycin	rrl	n.1263G>C	rrl_n.1263G>C	2	non_coding_transcript_exon_variant	1474920	NA	0	0	0	3	9	2046	15474	0.0015	0.0003	0.0043	0.9994	0.9989	0.9997	0.25	0.0549	0.5719	NA	NA	NA	0	0	0.3363	NA	NA	NA	NA	1710	2386	FALSE	FALSE	2.521	0.4386	10.1118	0	0	0.0018	0.9994	0.9989	0.9997	3) Uncertain significance	3) Uncertain significance	ALL+WHO	3) Uncertain significance	NA	0	0	0	2	7	1303	8635	0.0015	0.0002	0.0055	0.9992	0.9983	0.9997	0.2222	0.0281	0.6001	NA	NA	NA	0	0	0.4096	NA	NA	NA	NA	1144	1774	FALSE	FALSE	0	0	0	0	0	0	0	1.8934	0.1917	9.9599	0	0	0.0028	0.9992	0.9983	0.9997	45							3) Uncertain significance		New Uncertain			no			0
Capreomycin	rrl	n.1264C>T	rrl_n.1264C>T	2	non_coding_transcript_exon_variant	1474921	1	2	0	2	0	5	2049	15478	0	0	0.0018	0.9997	0.9992	0.9999	0	0	0.5218	0	0	0.8419	0	0	0.5218	0	0	40.229	1	619.5	2386	FALSE	FALSE	0	0	8.249	0	0	0.0018	0.9997	0.9992	0.9999	3) Uncertain significance	3) Uncertain significance	ALL+WHO	3) Uncertain significance	NA	0	0	0	0	2	1305	8640	0	0	0.0028	0.9998	0.9992	1	0	0	0.8419	NA	NA	NA	0	0	0.8419	NA	NA	NA	NA	1171	1774	FALSE	FALSE	0	0	0	0	0	0	0	0	0	35.2688	0	0	0.0028	0.9998	0.9992	1	37							3) Uncertain significance		New Uncertain			no			0
Capreomycin	rrl	n.1266G>A	rrl_n.1266G>A	2	non_coding_transcript_exon_variant	1474923	1	1	0	1	0	1	2049	15482	0	0	0.0018	0.9999	0.9996	1	0	0	0.975	0	0	0.975	0	0	0.975	0	0	293.352	1	619.5	2386	FALSE	FALSE	0	0	293.352	0	0	0.0018	0.9999	0.9996	1	3) Uncertain significance	3) Uncertain significance	ALL+WHO	3) Uncertain significance	NA	NA	NA	NA	NA	NA	NA	NA	NA	NA	NA	NA	NA	NA	NA	NA	NA	NA	NA	NA	NA	NA	NA	NA	NA	NA	NA	NA	NA	NA	NA	0	0	0	0	0	0	0	NA	NA	NA	NA	NA	NA	NA	NA	NA	NA							3) Uncertain significance		New Uncertain			no			0
Capreomycin	rrl	n.1275C>T	rrl_n.1275C>T	2	non_coding_transcript_exon_variant	1474932	NA	0	0	0	0	2	2049	15481	0	0	0.0018	0.9999	0.9995	1	0	0	0.8419	NA	NA	NA	0	0	0.8419	NA	NA	NA	NA	2109	2386	FALSE	FALSE	0	0	40.2368	0	0	0.0018	0.9999	0.9995	1	3) Uncertain significance	3) Uncertain significance	ALL+WHO	3) Uncertain significance	NA	0	0	0	0	2	1305	8640	0	0	0.0028	0.9998	0.9992	1	0	0	0.8419	NA	NA	NA	0	0	0.8419	NA	NA	NA	NA	1524	1774	FALSE	FALSE	0	0	0	0	0	0	0	0	0	35.2688	0	0	0.0028	0.9998	0.9992	1	19							3) Uncertain significance		New Uncertain			no			0
Capreomycin	rrl	n.1276A>G	rrl_n.1276A>G	2	non_coding_transcript_exon_variant	1474933	NA	0	0	0	0	1	2049	15482	0	0	0.0018	0.9999	0.9996	1	0	0	0.975	NA	NA	NA	0	0	0.975	NA	NA	NA	NA	2251	2386	FALSE	FALSE	0	0	293.352	0	0	0.0018	0.9999	0.9996	1	3) Uncertain significance	3) Uncertain significance	ALL+WHO	3) Uncertain significance	NA	0	0	0	0	1	1305	8641	0	0	0.0028	0.9999	0.9994	1	0	0	0.975	NA	NA	NA	0	0	0.975	NA	NA	NA	NA	1655	1774	FALSE	FALSE	0	0	0	0	0	0	0	0	0	257.233	0	0	0.0028	0.9999	0.9994	1	4							3) Uncertain significance		New Uncertain			no			0
Capreomycin	rrl	n.1277C>T	rrl_n.1277C>T	2	non_coding_transcript_exon_variant	1474934	NA	0	0	0	0	1	2049	15482	0	0	0.0018	0.9999	0.9996	1	0	0	0.975	NA	NA	NA	0	0	0.975	NA	NA	NA	NA	2187	2386	FALSE	FALSE	0	0	293.352	0	0	0.0018	0.9999	0.9996	1	3) Uncertain significance	3) Uncertain significance	ALL+WHO	3) Uncertain significance	NA	0	0	0	0	1	1305	8641	0	0	0.0028	0.9999	0.9994	1	0	0	0.975	NA	NA	NA	0	0	0.975	NA	NA	NA	NA	1595	1774	FALSE	FALSE	0	0	0	0	0	0	0	0	0	257.233	0	0	0.0028	0.9999	0.9994	1	3							3) Uncertain significance		New Uncertain			no			0
Capreomycin	rrl	n.1288C>T	rrl_n.1288C>T	2	non_coding_transcript_exon_variant	1474945	1	2	0	2	0	2	2049	15481	0	0	0.0018	0.9999	0.9995	1	0	0	0.8419	0	0	0.8419	0	0	0.8419	0	0	40.2368	1	619.5	2386	FALSE	FALSE	0	0	40.2368	0	0	0.0018	0.9999	0.9995	1	3) Uncertain significance	3) Uncertain significance	ALL+WHO	3) Uncertain significance	1	2	0	2	0	2	1305	8640	0	0	0.0028	0.9998	0.9992	1	0	0	0.8419	0	0	0.8419	0	0	0.8419	0	0	35.2688	1	503.5	1774	FALSE	FALSE	0	0	0	0	0	0	0	0	0	35.2688	0	0	0.0028	0.9998	0.9992	1	NA							3) Uncertain significance		New Uncertain			no			0
Capreomycin	rrl	n.1295A>G	rrl_n.1295A>G	2	non_coding_transcript_exon_variant	1474952	1	0	0	0	0	1	2049	15482	0	0	0.0018	0.9999	0.9996	1	0	0	0.975	NA	NA	NA	0	0	0.975	NA	NA	NA	NA	2062	2386	FALSE	FALSE	0	0	293.352	0	0	0.0018	0.9999	0.9996	1	3) Uncertain significance	3) Uncertain significance	ALL+WHO	3) Uncertain significance	NA	NA	NA	NA	NA	NA	NA	NA	NA	NA	NA	NA	NA	NA	NA	NA	NA	NA	NA	NA	NA	NA	NA	NA	NA	NA	NA	NA	NA	NA	NA	0	0	0	0	0	0	0	NA	NA	NA	NA	NA	NA	NA	NA	NA	1							3) Uncertain significance		New Uncertain			no			0
Capreomycin	rrl	n.1296C>T	rrl_n.1296C>T	2	non_coding_transcript_exon_variant	1474953	NA	0	0	0	0	1	2049	15482	0	0	0.0018	0.9999	0.9996	1	0	0	0.975	NA	NA	NA	0	0	0.975	NA	NA	NA	NA	1849	2386	FALSE	FALSE	0	0	293.352	0	0	0.0018	0.9999	0.9996	1	3) Uncertain significance	3) Uncertain significance	ALL+WHO	3) Uncertain significance	NA	0	0	0	0	1	1305	8641	0	0	0.0028	0.9999	0.9994	1	0	0	0.975	NA	NA	NA	0	0	0.975	NA	NA	NA	NA	1280	1774	FALSE	FALSE	0	0	0	0	0	0	0	0	0	257.233	0	0	0.0028	0.9999	0.9994	1	1							3) Uncertain significance		New Uncertain			no			0
Capreomycin	rrl	n.-12delT	rrl_n.-12delT	2	upstream_gene_variant	1473645	1	0	0	0	0	1	2049	15482	0	0	0.0018	0.9999	0.9996	1	0	0	0.975	NA	NA	NA	0	0	0.975	NA	NA	NA	NA	1797	2386	FALSE	FALSE	0	0	293.352	0	0	0.0018	0.9999	0.9996	1	3) Uncertain significance	3) Uncertain significance	ALL+WHO	3) Uncertain significance	1	0	0	0	0	1	1305	8641	0	0	0.0028	0.9999	0.9994	1	0	0	0.975	NA	NA	NA	0	0	0.975	NA	NA	NA	NA	1231	1774	FALSE	FALSE	0	0	0	0	0	0	0	0	0	257.233	0	0	0.0028	0.9999	0.9994	1	13							3) Uncertain significance		New Uncertain			no			0
Capreomycin	rrl	n.1301A>G	rrl_n.1301A>G	2	non_coding_transcript_exon_variant	1474958	1	8	0	8	0	8	2049	15475	0	0	0.0018	0.9995	0.999	0.9998	0	0	0.3694	0	0	0.3694	0	0	0.3694	0	0	4.4279	0.6082	166	2386	FALSE	FALSE	0	0	4.4279	0	0	0.0018	0.9995	0.999	0.9998	3) Uncertain significance	3) Uncertain significance	ALL+WHO	3) Uncertain significance	1	6	0	6	0	6	1305	8636	0	0	0.0028	0.9993	0.9985	0.9997	0	0	0.4593	0	0	0.4593	0	0	0.4593	0	0	5.6268	1	275.5	1774	FALSE	FALSE	0	0	0	0	0	0	0	0	0	5.6268	0	0	0.0028	0.9993	0.9985	0.9997	1							3) Uncertain significance		New Uncertain			no			0
Capreomycin	rrl	n.1305T>C	rrl_n.1305T>C	2	non_coding_transcript_exon_variant	1474962	1	1	0	1	0	1	2049	15482	0	0	0.0018	0.9999	0.9996	1	0	0	0.975	0	0	0.975	0	0	0.975	0	0	293.352	1	619.5	2386	FALSE	FALSE	0	0	293.352	0	0	0.0018	0.9999	0.9996	1	3) Uncertain significance	3) Uncertain significance	ALL+WHO	3) Uncertain significance	1	1	0	1	0	1	1305	8641	0	0	0.0028	0.9999	0.9994	1	0	0	0.975	0	0	0.975	0	0	0.975	0	0	257.233	1	275.5	1774	FALSE	FALSE	0	0	0	0	0	0	0	0	0	257.233	0	0	0.0028	0.9999	0.9994	1	NA							3) Uncertain significance		New Uncertain			no			0
Capreomycin	rrl	n.1306G>T	rrl_n.1306G>T	2	non_coding_transcript_exon_variant	1474963	NA	0	0	0	1	0	2048	15483	0.0005	0	0.0027	1	0.9998	1	1	0.025	1	NA	NA	NA	NA	NA	NA	NA	NA	NA	NA	2110	2386	FALSE	FALSE	Inf	0.1938	Inf	0	0	0.0018	1	0.9998	1	3) Uncertain significance	3) Uncertain significance	ALL+WHO	3) Uncertain significance	NA	NA	NA	NA	NA	NA	NA	NA	NA	NA	NA	NA	NA	NA	NA	NA	NA	NA	NA	NA	NA	NA	NA	NA	NA	NA	NA	NA	NA	NA	NA	0	0	0	0	0	0	0	NA	NA	NA	NA	NA	NA	NA	NA	NA	9							3) Uncertain significance		New Uncertain			no			0
Capreomycin	rrl	n.1315G>A	rrl_n.1315G>A	2	non_coding_transcript_exon_variant	1474972	1	1	0	1	0	1	2049	15482	0	0	0.0018	0.9999	0.9996	1	0	0	0.975	0	0	0.975	0	0	0.975	0	0	293.352	1	619.5	2386	FALSE	FALSE	0	0	293.352	0	0	0.0018	0.9999	0.9996	1	3) Uncertain significance	3) Uncertain significance	ALL+WHO	3) Uncertain significance	1	1	0	1	0	1	1305	8641	0	0	0.0028	0.9999	0.9994	1	0	0	0.975	0	0	0.975	0	0	0.975	0	0	257.233	1	275.5	1774	FALSE	FALSE	0	0	0	0	0	0	0	0	0	257.233	0	0	0.0028	0.9999	0.9994	1	NA							3) Uncertain significance		New Uncertain			no			0
Capreomycin	rrl	n.131A>G	rrl_n.131A>G	2	non_coding_transcript_exon_variant	1473788	NA	0	0	0	0	1	2049	15482	0	0	0.0018	0.9999	0.9996	1	0	0	0.975	NA	NA	NA	0	0	0.975	NA	NA	NA	NA	1801	2386	FALSE	FALSE	0	0	293.352	0	0	0.0018	0.9999	0.9996	1	3) Uncertain significance	3) Uncertain significance	ALL+WHO	3) Uncertain significance	NA	0	0	0	0	1	1305	8641	0	0	0.0028	0.9999	0.9994	1	0	0	0.975	NA	NA	NA	0	0	0.975	NA	NA	NA	NA	1235	1774	FALSE	FALSE	0	0	0	0	0	0	0	0	0	257.233	0	0	0.0028	0.9999	0.9994	1	NA							3) Uncertain significance		New Uncertain			no			0
Capreomycin	rrl	n.1331C>T	rrl_n.1331C>T	2	non_coding_transcript_exon_variant	1474988	NA	0	0	0	1	0	2048	15483	0.0005	0	0.0027	1	0.9998	1	1	0.025	1	NA	NA	NA	NA	NA	NA	NA	NA	NA	NA	2206	2386	FALSE	FALSE	Inf	0.1938	Inf	0	0	0.0018	1	0.9998	1	3) Uncertain significance	3) Uncertain significance	ALL+WHO	3) Uncertain significance	NA	NA	NA	NA	NA	NA	NA	NA	NA	NA	NA	NA	NA	NA	NA	NA	NA	NA	NA	NA	NA	NA	NA	NA	NA	NA	NA	NA	NA	NA	NA	0	0	0	0	0	0	0	NA	NA	NA	NA	NA	NA	NA	NA	NA	2							3) Uncertain significance		New Uncertain			no			0
Capreomycin	rrl	n.1333C>T	rrl_n.1333C>T	2	non_coding_transcript_exon_variant	1474990	NA	0	0	0	0	1	2049	15482	0	0	0.0018	0.9999	0.9996	1	0	0	0.975	NA	NA	NA	0	0	0.975	NA	NA	NA	NA	1953	2386	FALSE	FALSE	0	0	293.352	0	0	0.0018	0.9999	0.9996	1	3) Uncertain significance	3) Uncertain significance	ALL+WHO	3) Uncertain significance	NA	0	0	0	0	1	1305	8641	0	0	0.0028	0.9999	0.9994	1	0	0	0.975	NA	NA	NA	0	0	0.975	NA	NA	NA	NA	1377	1774	FALSE	FALSE	0	0	0	0	0	0	0	0	0	257.233	0	0	0.0028	0.9999	0.9994	1	NA							3) Uncertain significance		New Uncertain			no			0
Capreomycin	rrl	n.1334T>G	rrl_n.1334T>G	2	non_coding_transcript_exon_variant	1474991	NA	0	0	0	0	1	2049	15482	0	0	0.0018	0.9999	0.9996	1	0	0	0.975	NA	NA	NA	0	0	0.975	NA	NA	NA	NA	1954	2386	FALSE	FALSE	0	0	293.352	0	0	0.0018	0.9999	0.9996	1	3) Uncertain significance	3) Uncertain significance	ALL+WHO	3) Uncertain significance	NA	0	0	0	0	1	1305	8641	0	0	0.0028	0.9999	0.9994	1	0	0	0.975	NA	NA	NA	0	0	0.975	NA	NA	NA	NA	1378	1774	FALSE	FALSE	0	0	0	0	0	0	0	0	0	257.233	0	0	0.0028	0.9999	0.9994	1	NA							3) Uncertain significance		New Uncertain			no			0
Capreomycin	rrl	n.1338T>C	rrl_n.1338T>C	2	non_coding_transcript_exon_variant	1474995	NA	0	0	0	0	1	2049	15482	0	0	0.0018	0.9999	0.9996	1	0	0	0.975	NA	NA	NA	0	0	0.975	NA	NA	NA	NA	2161	2386	FALSE	FALSE	0	0	293.352	0	0	0.0018	0.9999	0.9996	1	3) Uncertain significance	3) Uncertain significance	ALL+WHO	3) Uncertain significance	NA	0	0	0	0	1	1305	8641	0	0	0.0028	0.9999	0.9994	1	0	0	0.975	NA	NA	NA	0	0	0.975	NA	NA	NA	NA	1571	1774	FALSE	FALSE	0	0	0	0	0	0	0	0	0	257.233	0	0	0.0028	0.9999	0.9994	1	NA							3) Uncertain significance		New Uncertain			no			0
Capreomycin	rrl	n.1340A>G	rrl_n.1340A>G	2	non_coding_transcript_exon_variant	1474997	NA	0	0	0	0	1	2049	15482	0	0	0.0018	0.9999	0.9996	1	0	0	0.975	NA	NA	NA	0	0	0.975	NA	NA	NA	NA	2207	2386	FALSE	FALSE	0	0	293.352	0	0	0.0018	0.9999	0.9996	1	3) Uncertain significance	3) Uncertain significance	ALL+WHO	3) Uncertain significance	NA	0	0	0	0	1	1305	8641	0	0	0.0028	0.9999	0.9994	1	0	0	0.975	NA	NA	NA	0	0	0.975	NA	NA	NA	NA	1614	1774	FALSE	FALSE	0	0	0	0	0	0	0	0	0	257.233	0	0	0.0028	0.9999	0.9994	1	NA							3) Uncertain significance		New Uncertain			no			0
Capreomycin	rrl	n.1342C>T	rrl_n.1342C>T	2	non_coding_transcript_exon_variant	1474999	NA	0	0	0	0	1	2049	15482	0	0	0.0018	0.9999	0.9996	1	0	0	0.975	NA	NA	NA	0	0	0.975	NA	NA	NA	NA	2142	2386	FALSE	FALSE	0	0	293.352	0	0	0.0018	0.9999	0.9996	1	3) Uncertain significance	3) Uncertain significance	ALL+WHO	3) Uncertain significance	NA	0	0	0	0	1	1305	8641	0	0	0.0028	0.9999	0.9994	1	0	0	0.975	NA	NA	NA	0	0	0.975	NA	NA	NA	NA	1553	1774	FALSE	FALSE	0	0	0	0	0	0	0	0	0	257.233	0	0	0.0028	0.9999	0.9994	1	NA							3) Uncertain significance		New Uncertain			no			0
Capreomycin	rrl	n.1351C>A	rrl_n.1351C>A	2	non_coding_transcript_exon_variant	1475008	1	5	0	5	0	6	2049	15477	0	0	0.0018	0.9996	0.9992	0.9999	0	0	0.4593	0	0	0.5218	0	0	0.4593	0	0	8.2484	1	619.5	2386	FALSE	FALSE	0	0	6.4199	0	0	0.0018	0.9996	0.9992	0.9999	3) Uncertain significance	3) Uncertain significance	ALL+WHO	3) Uncertain significance	1	1	0	1	0	2	1305	8640	0	0	0.0028	0.9998	0.9992	1	0	0	0.8419	0	0	0.975	0	0	0.8419	0	0	257.203	1	503.5	1774	FALSE	FALSE	0	0	0	0	0	0	0	0	0	35.2688	0	0	0.0028	0.9998	0.9992	1	21							3) Uncertain significance		New Uncertain			no			0
Capreomycin	rrl	n.1360delGinsTA	rrl_n.1360delGinsTA	2	non_coding_transcript_exon_variant	1475017	NA	0	0	0	0	1	2049	15482	0	0	0.0018	0.9999	0.9996	1	0	0	0.975	NA	NA	NA	0	0	0.975	NA	NA	NA	NA	1802	2386	FALSE	FALSE	0	0	293.352	0	0	0.0018	0.9999	0.9996	1	3) Uncertain significance	3) Uncertain significance	ALL+WHO	3) Uncertain significance	NA	0	0	0	0	1	1305	8641	0	0	0.0028	0.9999	0.9994	1	0	0	0.975	NA	NA	NA	0	0	0.975	NA	NA	NA	NA	1236	1774	FALSE	FALSE	0	0	0	0	0	0	0	0	0	257.233	0	0	0.0028	0.9999	0.9994	1	NA							3) Uncertain significance		New Uncertain			no			0
Capreomycin	rrl	n.1360G>A	rrl_n.1360G>A	2	non_coding_transcript_exon_variant	1475017	1	4	0	4	1	5	2048	15478	0.0005	0	0.0027	0.9997	0.9992	0.9999	0.1667	0.0042	0.6412	0	0	0.6024	0	0	0.5218	0	0	11.4553	1	619.5	2386	FALSE	FALSE	1.5115	0.0319	13.5174	0	0	0.0018	0.9997	0.9992	0.9999	3) Uncertain significance	3) Uncertain significance	ALL+WHO	3) Uncertain significance	1	4	0	4	1	5	1304	8637	0.0008	0	0.0043	0.9994	0.9987	0.9998	0.1667	0.0042	0.6412	0	0	0.6024	0	0	0.5218	0	0	10.0429	1	275.5	1774	FALSE	FALSE	0	0	0	0	0	0	0	1.3247	0.028	11.8515	0	0	0.0028	0.9994	0.9987	0.9998	4							3) Uncertain significance		New Uncertain			no			0
Capreomycin	rrl	n.1374G>C	rrl_n.1374G>C	2	non_coding_transcript_exon_variant	1475031	NA	0	0	0	0	1	2049	15482	0	0	0.0018	0.9999	0.9996	1	0	0	0.975	NA	NA	NA	0	0	0.975	NA	NA	NA	NA	1779	2386	FALSE	FALSE	0	0	293.352	0	0	0.0018	0.9999	0.9996	1	3) Uncertain significance	3) Uncertain significance	ALL+WHO	3) Uncertain significance	NA	0	0	0	0	1	1305	8641	0	0	0.0028	0.9999	0.9994	1	0	0	0.975	NA	NA	NA	0	0	0.975	NA	NA	NA	NA	1213	1774	FALSE	FALSE	0	0	0	0	0	0	0	0	0	257.233	0	0	0.0028	0.9999	0.9994	1	NA							3) Uncertain significance		New Uncertain			no			0
Capreomycin	rrl	n.1374G>T	rrl_n.1374G>T	2	non_coding_transcript_exon_variant	1475031	NA	0	0	0	0	2	2049	15481	0	0	0.0018	0.9999	0.9995	1	0	0	0.8419	NA	NA	NA	0	0	0.8419	NA	NA	NA	NA	2292	2386	FALSE	FALSE	0	0	40.2368	0	0	0.0018	0.9999	0.9995	1	3) Uncertain significance	3) Uncertain significance	ALL+WHO	3) Uncertain significance	NA	0	0	0	0	2	1305	8640	0	0	0.0028	0.9998	0.9992	1	0	0	0.8419	NA	NA	NA	0	0	0.8419	NA	NA	NA	NA	1692	1774	FALSE	FALSE	0	0	0	0	0	0	0	0	0	35.2688	0	0	0.0028	0.9998	0.9992	1	2							3) Uncertain significance		New Uncertain			no			0
Capreomycin	rrl	n.1384A>G	rrl_n.1384A>G	2	non_coding_transcript_exon_variant	1475041	1	1	0	1	0	1	2049	15482	0	0	0.0018	0.9999	0.9996	1	0	0	0.975	0	0	0.975	0	0	0.975	0	0	293.352	1	619.5	2386	FALSE	FALSE	0	0	293.352	0	0	0.0018	0.9999	0.9996	1	3) Uncertain significance	3) Uncertain significance	ALL+WHO	3) Uncertain significance	1	1	0	1	0	1	1305	8641	0	0	0.0028	0.9999	0.9994	1	0	0	0.975	0	0	0.975	0	0	0.975	0	0	257.233	1	275.5	1774	FALSE	FALSE	0	0	0	0	0	0	0	0	0	257.233	0	0	0.0028	0.9999	0.9994	1	NA							3) Uncertain significance		New Uncertain			no			0
Capreomycin	rrl	n.1392C>T	rrl_n.1392C>T	2	non_coding_transcript_exon_variant	1475049	1	3	0	3	0	5	2049	15478	0	0	0.0018	0.9997	0.9992	0.9999	0	0	0.5218	0	0	0.7076	0	0	0.5218	0	0	18.2957	1	619.5	2386	FALSE	FALSE	0	0	8.249	0	0	0.0018	0.9997	0.9992	0.9999	3) Uncertain significance	3) Uncertain significance	ALL+WHO	3) Uncertain significance	1	3	0	3	0	3	1305	8639	0	0	0.0028	0.9997	0.999	0.9999	0	0	0.7076	0	0	0.7076	0	0	0.7076	0	0	16.0319	1	275.5	1774	FALSE	FALSE	0	0	0	0	0	0	0	0	0	16.0319	0	0	0.0028	0.9997	0.999	0.9999	8							3) Uncertain significance		New Uncertain			no			0
Capreomycin	rrl	n.1404C>A	rrl_n.1404C>A	2	non_coding_transcript_exon_variant	1475061	NA	0	0	0	0	1	2049	15482	0	0	0.0018	0.9999	0.9996	1	0	0	0.975	NA	NA	NA	0	0	0.975	NA	NA	NA	NA	1850	2386	FALSE	FALSE	0	0	293.352	0	0	0.0018	0.9999	0.9996	1	3) Uncertain significance	3) Uncertain significance	ALL+WHO	3) Uncertain significance	NA	0	0	0	0	1	1305	8641	0	0	0.0028	0.9999	0.9994	1	0	0	0.975	NA	NA	NA	0	0	0.975	NA	NA	NA	NA	1281	1774	FALSE	FALSE	0	0	0	0	0	0	0	0	0	257.233	0	0	0.0028	0.9999	0.9994	1	NA							3) Uncertain significance		New Uncertain			no			0
Capreomycin	rrl	n.1404C>T	rrl_n.1404C>T	2	non_coding_transcript_exon_variant	1475061	NA	0	0	0	0	1	2049	15482	0	0	0.0018	0.9999	0.9996	1	0	0	0.975	NA	NA	NA	0	0	0.975	NA	NA	NA	NA	1711	2386	FALSE	FALSE	0	0	293.352	0	0	0.0018	0.9999	0.9996	1	3) Uncertain significance	3) Uncertain significance	ALL+WHO	3) Uncertain significance	NA	0	0	0	0	1	1305	8641	0	0	0.0028	0.9999	0.9994	1	0	0	0.975	NA	NA	NA	0	0	0.975	NA	NA	NA	NA	1145	1774	FALSE	FALSE	0	0	0	0	0	0	0	0	0	257.233	0	0	0.0028	0.9999	0.9994	1	NA							3) Uncertain significance		New Uncertain			no			0
Capreomycin	rrl	n.1404delC	rrl_n.1404delC	2	non_coding_transcript_exon_variant	1475060	NA	0	0	0	0	1	2049	15482	0	0	0.0018	0.9999	0.9996	1	0	0	0.975	NA	NA	NA	0	0	0.975	NA	NA	NA	NA	2111	2386	FALSE	FALSE	0	0	293.352	0	0	0.0018	0.9999	0.9996	1	3) Uncertain significance	3) Uncertain significance	ALL+WHO	3) Uncertain significance	NA	0	0	0	0	1	1305	8641	0	0	0.0028	0.9999	0.9994	1	0	0	0.975	NA	NA	NA	0	0	0.975	NA	NA	NA	NA	1525	1774	FALSE	FALSE	0	0	0	0	0	0	0	0	0	257.233	0	0	0.0028	0.9999	0.9994	1	1							3) Uncertain significance		New Uncertain			no			0
Capreomycin	rrl	n.1405A>G	rrl_n.1405A>G	2	non_coding_transcript_exon_variant	1475062	NA	0	0	0	0	1	2049	15482	0	0	0.0018	0.9999	0.9996	1	0	0	0.975	NA	NA	NA	0	0	0.975	NA	NA	NA	NA	1803	2386	FALSE	FALSE	0	0	293.352	0	0	0.0018	0.9999	0.9996	1	3) Uncertain significance	3) Uncertain significance	ALL+WHO	3) Uncertain significance	NA	0	0	0	0	1	1305	8641	0	0	0.0028	0.9999	0.9994	1	0	0	0.975	NA	NA	NA	0	0	0.975	NA	NA	NA	NA	1237	1774	FALSE	FALSE	0	0	0	0	0	0	0	0	0	257.233	0	0	0.0028	0.9999	0.9994	1	NA							3) Uncertain significance		New Uncertain			no			0
Capreomycin	rrl	n.1405A>T	rrl_n.1405A>T	2	non_coding_transcript_exon_variant	1475062	NA	0	0	0	0	1	2049	15482	0	0	0.0018	0.9999	0.9996	1	0	0	0.975	NA	NA	NA	0	0	0.975	NA	NA	NA	NA	2268	2386	FALSE	FALSE	0	0	293.352	0	0	0.0018	0.9999	0.9996	1	3) Uncertain significance	3) Uncertain significance	ALL+WHO	3) Uncertain significance	NA	0	0	0	0	1	1305	8641	0	0	0.0028	0.9999	0.9994	1	0	0	0.975	NA	NA	NA	0	0	0.975	NA	NA	NA	NA	1670	1774	FALSE	FALSE	0	0	0	0	0	0	0	0	0	257.233	0	0	0.0028	0.9999	0.9994	1	NA							3) Uncertain significance		New Uncertain			no			0
Capreomycin	rrl	n.1406delA	rrl_n.1406delA	2	non_coding_transcript_exon_variant	1475061	NA	0	0	0	0	1	2049	15482	0	0	0.0018	0.9999	0.9996	1	0	0	0.975	NA	NA	NA	0	0	0.975	NA	NA	NA	NA	1670	2386	FALSE	FALSE	0	0	293.352	0	0	0.0018	0.9999	0.9996	1	3) Uncertain significance	3) Uncertain significance	ALL+WHO	3) Uncertain significance	NA	0	0	0	0	1	1305	8641	0	0	0.0028	0.9999	0.9994	1	0	0	0.975	NA	NA	NA	0	0	0.975	NA	NA	NA	NA	1109	1774	FALSE	FALSE	0	0	0	0	0	0	0	0	0	257.233	0	0	0.0028	0.9999	0.9994	1	NA							3) Uncertain significance		New Uncertain			no			0
Capreomycin	rrl	n.1408G>A	rrl_n.1408G>A	2	non_coding_transcript_exon_variant	1475065	1	1	0	1	0	2	2049	15481	0	0	0.0018	0.9999	0.9995	1	0	0	0.8419	0	0	0.975	0	0	0.8419	0	0	293.333	1	619.5	2386	FALSE	FALSE	0	0	40.2368	0	0	0.0018	0.9999	0.9995	1	3) Uncertain significance	3) Uncertain significance	ALL+WHO	3) Uncertain significance	NA	0	0	0	0	1	1305	8641	0	0	0.0028	0.9999	0.9994	1	0	0	0.975	NA	NA	NA	0	0	0.975	NA	NA	NA	NA	1460	1774	FALSE	FALSE	0	0	0	0	0	0	0	0	0	257.233	0	0	0.0028	0.9999	0.9994	1	2							3) Uncertain significance		New Uncertain			no			0
Capreomycin	rrl	n.1410A>G	rrl_n.1410A>G	2	non_coding_transcript_exon_variant	1475067	NA	0	0	0	0	1	2049	15482	0	0	0.0018	0.9999	0.9996	1	0	0	0.975	NA	NA	NA	0	0	0.975	NA	NA	NA	NA	2208	2386	FALSE	FALSE	0	0	293.352	0	0	0.0018	0.9999	0.9996	1	3) Uncertain significance	3) Uncertain significance	ALL+WHO	3) Uncertain significance	NA	0	0	0	0	1	1305	8641	0	0	0.0028	0.9999	0.9994	1	0	0	0.975	NA	NA	NA	0	0	0.975	NA	NA	NA	NA	1615	1774	FALSE	FALSE	0	0	0	0	0	0	0	0	0	257.233	0	0	0.0028	0.9999	0.9994	1	2							3) Uncertain significance		New Uncertain			no			0
Capreomycin	rrl	n.1419C>A	rrl_n.1419C>A	2	non_coding_transcript_exon_variant	1475076	NA	0	0	0	0	2	2049	15481	0	0	0.0018	0.9999	0.9995	1	0	0	0.8419	NA	NA	NA	0	0	0.8419	NA	NA	NA	NA	2228	2386	FALSE	FALSE	0	0	40.2368	0	0	0.0018	0.9999	0.9995	1	3) Uncertain significance	3) Uncertain significance	ALL+WHO	3) Uncertain significance	NA	0	0	0	0	2	1305	8640	0	0	0.0028	0.9998	0.9992	1	0	0	0.8419	NA	NA	NA	0	0	0.8419	NA	NA	NA	NA	1633	1774	FALSE	FALSE	0	0	0	0	0	0	0	0	0	35.2688	0	0	0.0028	0.9998	0.9992	1	2							3) Uncertain significance		New Uncertain			no			0
Capreomycin	rrl	n.1422T>C	rrl_n.1422T>C	2	non_coding_transcript_exon_variant	1475079	NA	0	0	0	0	1	2049	15482	0	0	0.0018	0.9999	0.9996	1	0	0	0.975	NA	NA	NA	0	0	0.975	NA	NA	NA	NA	2112	2386	FALSE	FALSE	0	0	293.352	0	0	0.0018	0.9999	0.9996	1	3) Uncertain significance	3) Uncertain significance	ALL+WHO	3) Uncertain significance	NA	0	0	0	0	1	1305	8641	0	0	0.0028	0.9999	0.9994	1	0	0	0.975	NA	NA	NA	0	0	0.975	NA	NA	NA	NA	1526	1774	FALSE	FALSE	0	0	0	0	0	0	0	0	0	257.233	0	0	0.0028	0.9999	0.9994	1	2							3) Uncertain significance		New Uncertain			no			0
Capreomycin	rrl	n.1424C>T	rrl_n.1424C>T	2	non_coding_transcript_exon_variant	1475081	NA	0	0	0	0	1	2049	15482	0	0	0.0018	0.9999	0.9996	1	0	0	0.975	NA	NA	NA	0	0	0.975	NA	NA	NA	NA	1935	2386	FALSE	FALSE	0	0	293.352	0	0	0.0018	0.9999	0.9996	1	3) Uncertain significance	3) Uncertain significance	ALL+WHO	3) Uncertain significance	NA	0	0	0	0	1	1305	8641	0	0	0.0028	0.9999	0.9994	1	0	0	0.975	NA	NA	NA	0	0	0.975	NA	NA	NA	NA	1359	1774	FALSE	FALSE	0	0	0	0	0	0	0	0	0	257.233	0	0	0.0028	0.9999	0.9994	1	4							3) Uncertain significance		New Uncertain			no			0
Capreomycin	rrl	n.1430G>T	rrl_n.1430G>T	2	non_coding_transcript_exon_variant	1475087	1	0	0	0	0	1	2049	15482	0	0	0.0018	0.9999	0.9996	1	0	0	0.975	NA	NA	NA	0	0	0.975	NA	NA	NA	NA	1978	2386	FALSE	FALSE	0	0	293.352	0	0	0.0018	0.9999	0.9996	1	3) Uncertain significance	3) Uncertain significance	ALL+WHO	3) Uncertain significance	NA	NA	NA	NA	NA	NA	NA	NA	NA	NA	NA	NA	NA	NA	NA	NA	NA	NA	NA	NA	NA	NA	NA	NA	NA	NA	NA	NA	NA	NA	NA	0	0	0	0	0	0	0	NA	NA	NA	NA	NA	NA	NA	NA	NA	NA							3) Uncertain significance		New Uncertain			no			0
Capreomycin	rrl	n.1433A>C	rrl_n.1433A>C	2	non_coding_transcript_exon_variant	1475090	1	1	0	1	0	2	2049	15481	0	0	0.0018	0.9999	0.9995	1	0	0	0.8419	0	0	0.975	0	0	0.8419	0	0	293.333	1	619.5	2386	FALSE	FALSE	0	0	40.2368	0	0	0.0018	0.9999	0.9995	1	3) Uncertain significance	3) Uncertain significance	ALL+WHO	3) Uncertain significance	1	1	0	1	0	1	1305	8641	0	0	0.0028	0.9999	0.9994	1	0	0	0.975	0	0	0.975	0	0	0.975	0	0	257.233	1	275.5	1774	FALSE	FALSE	0	0	0	0	0	0	0	0	0	257.233	0	0	0.0028	0.9999	0.9994	1	11							3) Uncertain significance		New Uncertain			no			0
Capreomycin	rrl	n.1433A>T	rrl_n.1433A>T	2	non_coding_transcript_exon_variant	1475090	NA	0	0	0	0	3	2049	15480	0	0	0.0018	0.9998	0.9994	1	0	0	0.7076	NA	NA	NA	0	0	0.7076	NA	NA	NA	NA	1936	2386	FALSE	FALSE	0	0	18.298	0	0	0.0018	0.9998	0.9994	1	3) Uncertain significance	3) Uncertain significance	ALL+WHO	3) Uncertain significance	NA	0	0	0	0	3	1305	8639	0	0	0.0028	0.9997	0.999	0.9999	0	0	0.7076	NA	NA	NA	0	0	0.7076	NA	NA	NA	NA	1360	1774	FALSE	FALSE	0	0	0	0	0	0	0	0	0	16.0319	0	0	0.0028	0.9997	0.999	0.9999	3							3) Uncertain significance		New Uncertain			no			0
Capreomycin	rrl	n.1440G>A	rrl_n.1440G>A	2	non_coding_transcript_exon_variant	1475097	1	1	0	1	0	1	2049	15482	0	0	0.0018	0.9999	0.9996	1	0	0	0.975	0	0	0.975	0	0	0.975	0	0	293.352	1	619.5	2386	FALSE	FALSE	0	0	293.352	0	0	0.0018	0.9999	0.9996	1	3) Uncertain significance	3) Uncertain significance	ALL+WHO	3) Uncertain significance	NA	NA	NA	NA	NA	NA	NA	NA	NA	NA	NA	NA	NA	NA	NA	NA	NA	NA	NA	NA	NA	NA	NA	NA	NA	NA	NA	NA	NA	NA	NA	0	0	0	0	0	0	0	NA	NA	NA	NA	NA	NA	NA	NA	NA	NA							3) Uncertain significance		New Uncertain			no			0
Capreomycin	rrl	n.1447T>A	rrl_n.1447T>A	2	non_coding_transcript_exon_variant	1475104	NA	0	0	0	0	1	2049	15482	0	0	0.0018	0.9999	0.9996	1	0	0	0.975	NA	NA	NA	0	0	0.975	NA	NA	NA	NA	2353	2386	FALSE	FALSE	0	0	293.352	0	0	0.0018	0.9999	0.9996	1	3) Uncertain significance	3) Uncertain significance	ALL+WHO	3) Uncertain significance	NA	0	0	0	0	1	1305	8641	0	0	0.0028	0.9999	0.9994	1	0	0	0.975	NA	NA	NA	0	0	0.975	NA	NA	NA	NA	1747	1774	FALSE	FALSE	0	0	0	0	0	0	0	0	0	257.233	0	0	0.0028	0.9999	0.9994	1	7							3) Uncertain significance		New Uncertain			no			0
Capreomycin	rrl	n.1452C>T	rrl_n.1452C>T	2	non_coding_transcript_exon_variant	1475109	NA	0	0	0	0	1	2049	15482	0	0	0.0018	0.9999	0.9996	1	0	0	0.975	NA	NA	NA	0	0	0.975	NA	NA	NA	NA	1780	2386	FALSE	FALSE	0	0	293.352	0	0	0.0018	0.9999	0.9996	1	3) Uncertain significance	3) Uncertain significance	ALL+WHO	3) Uncertain significance	NA	0	0	0	0	1	1305	8641	0	0	0.0028	0.9999	0.9994	1	0	0	0.975	NA	NA	NA	0	0	0.975	NA	NA	NA	NA	1214	1774	FALSE	FALSE	0	0	0	0	0	0	0	0	0	257.233	0	0	0.0028	0.9999	0.9994	1	4							3) Uncertain significance		New Uncertain			no			0
Capreomycin	rrl	n.1456C>T	rrl_n.1456C>T	2	non_coding_transcript_exon_variant	1475113	NA	0	0	0	0	1	2049	15482	0	0	0.0018	0.9999	0.9996	1	0	0	0.975	NA	NA	NA	0	0	0.975	NA	NA	NA	NA	1979	2386	FALSE	FALSE	0	0	293.352	0	0	0.0018	0.9999	0.9996	1	3) Uncertain significance	3) Uncertain significance	ALL+WHO	3) Uncertain significance	NA	0	0	0	0	1	1305	8641	0	0	0.0028	0.9999	0.9994	1	0	0	0.975	NA	NA	NA	0	0	0.975	NA	NA	NA	NA	1400	1774	FALSE	FALSE	0	0	0	0	0	0	0	0	0	257.233	0	0	0.0028	0.9999	0.9994	1	2							3) Uncertain significance		New Uncertain			no			0
Capreomycin	rrl	n.1457C>T	rrl_n.1457C>T	2	non_coding_transcript_exon_variant	1475114	1	4	0	4	0	8	2049	15475	0	0	0.0018	0.9995	0.999	0.9998	0	0	0.3694	0	0	0.6024	0	0	0.3694	0	0	11.4475	1	619.5	2386	FALSE	FALSE	0	0	4.4279	0	0	0.0018	0.9995	0.999	0.9998	3) Uncertain significance	3) Uncertain significance	ALL+WHO	3) Uncertain significance	1	4	0	4	0	8	1305	8634	0	0	0.0028	0.9991	0.9982	0.9996	0	0	0.3694	0	0	0.6024	0	0	0.3694	0	0	10.0318	1	503.5	1774	FALSE	FALSE	0	0	0	0	0	0	0	0	0	3.8809	0	0	0.0028	0.9991	0.9982	0.9996	19							3) Uncertain significance		New Uncertain			no			0
Capreomycin	rrl	n.1459G>A	rrl_n.1459G>A	2	non_coding_transcript_exon_variant	1475116	NA	0	0	0	0	1	2049	15482	0	0	0.0018	0.9999	0.9996	1	0	0	0.975	NA	NA	NA	0	0	0.975	NA	NA	NA	NA	2063	2386	FALSE	FALSE	0	0	293.352	0	0	0.0018	0.9999	0.9996	1	3) Uncertain significance	3) Uncertain significance	ALL+WHO	3) Uncertain significance	NA	0	0	0	0	1	1305	8641	0	0	0.0028	0.9999	0.9994	1	0	0	0.975	NA	NA	NA	0	0	0.975	NA	NA	NA	NA	1480	1774	FALSE	FALSE	0	0	0	0	0	0	0	0	0	257.233	0	0	0.0028	0.9999	0.9994	1	6							3) Uncertain significance		New Uncertain			no			0
Capreomycin	rrl	n.1463G>T	rrl_n.1463G>T	2	non_coding_transcript_exon_variant	1475120	NA	0	0	0	0	3	2049	15480	0	0	0.0018	0.9998	0.9994	1	0	0	0.7076	NA	NA	NA	0	0	0.7076	NA	NA	NA	NA	2043	2386	FALSE	FALSE	0	0	18.298	0	0	0.0018	0.9998	0.9994	1	3) Uncertain significance	3) Uncertain significance	ALL+WHO	3) Uncertain significance	NA	0	0	0	0	3	1305	8639	0	0	0.0028	0.9997	0.999	0.9999	0	0	0.7076	NA	NA	NA	0	0	0.7076	NA	NA	NA	NA	1461	1774	FALSE	FALSE	0	0	0	0	0	0	0	0	0	16.0319	0	0	0.0028	0.9997	0.999	0.9999	1							3) Uncertain significance		New Uncertain			no			0
Capreomycin	rrl	n.1465C>T	rrl_n.1465C>T	2	non_coding_transcript_exon_variant	1475122	NA	0	0	0	1	7	2048	15476	0.0005	0	0.0027	0.9995	0.9991	0.9998	0.125	0.0032	0.5265	NA	NA	NA	0	0	0.4096	NA	NA	NA	NA	2044	2386	FALSE	FALSE	1.0795	0.0239	8.4097	0	0	0.0018	0.9995	0.9991	0.9998	3) Uncertain significance	3) Uncertain significance	ALL+WHO	3) Uncertain significance	NA	0	0	0	1	5	1304	8637	0.0008	0	0.0043	0.9994	0.9987	0.9998	0.1667	0.0042	0.6412	NA	NA	NA	0	0	0.5218	NA	NA	NA	NA	1462	1774	FALSE	FALSE	0	0	0	0	0	0	0	1.3247	0.028	11.8515	0	0	0.0028	0.9994	0.9987	0.9998	4							3) Uncertain significance		New Uncertain			no			0
Capreomycin	rrl	n.1467A>T	rrl_n.1467A>T	2	non_coding_transcript_exon_variant	1475124	NA	0	0	0	0	2	2049	15481	0	0	0.0018	0.9999	0.9995	1	0	0	0.8419	NA	NA	NA	0	0	0.8419	NA	NA	NA	NA	1937	2386	FALSE	FALSE	0	0	40.2368	0	0	0.0018	0.9999	0.9995	1	3) Uncertain significance	3) Uncertain significance	ALL+WHO	3) Uncertain significance	NA	0	0	0	0	2	1305	8640	0	0	0.0028	0.9998	0.9992	1	0	0	0.8419	NA	NA	NA	0	0	0.8419	NA	NA	NA	NA	1361	1774	FALSE	FALSE	0	0	0	0	0	0	0	0	0	35.2688	0	0	0.0028	0.9998	0.9992	1	18							3) Uncertain significance		New Uncertain			no			0
Capreomycin	rrl	n.1472G>A	rrl_n.1472G>A	2	non_coding_transcript_exon_variant	1475129	NA	0	0	0	0	5	2049	15478	0	0	0.0018	0.9997	0.9992	0.9999	0	0	0.5218	NA	NA	NA	0	0	0.5218	NA	NA	NA	NA	1870	2386	FALSE	FALSE	0	0	8.249	0	0	0.0018	0.9997	0.9992	0.9999	3) Uncertain significance	3) Uncertain significance	ALL+WHO	3) Uncertain significance	NA	0	0	0	0	4	1305	8638	0	0	0.0028	0.9995	0.9988	0.9999	0	0	0.6024	NA	NA	NA	0	0	0.6024	NA	NA	NA	NA	1301	1774	FALSE	FALSE	0	0	0	0	0	0	0	0	0	10.0364	0	0	0.0028	0.9995	0.9988	0.9999	10							3) Uncertain significance		New Uncertain			no			0
Capreomycin	rrl	n.1472G>T	rrl_n.1472G>T	2	non_coding_transcript_exon_variant	1475129	NA	0	0	0	1	5	2048	15478	0.0005	0	0.0027	0.9997	0.9992	0.9999	0.1667	0.0042	0.6412	NA	NA	NA	0	0	0.5218	NA	NA	NA	NA	1916	2386	FALSE	FALSE	1.5115	0.0319	13.5174	0	0	0.0018	0.9997	0.9992	0.9999	3) Uncertain significance	3) Uncertain significance	ALL+WHO	3) Uncertain significance	NA	0	0	0	1	4	1304	8638	0.0008	0	0.0043	0.9995	0.9988	0.9999	0.2	0.0051	0.7164	NA	NA	NA	0	0	0.6024	NA	NA	NA	NA	1342	1774	FALSE	FALSE	0	0	0	0	0	0	0	1.6561	0.0336	16.7447	0	0	0.0028	0.9995	0.9988	0.9999	25							3) Uncertain significance		New Uncertain			no			0
Capreomycin	rrl	n.1477G>A	rrl_n.1477G>A	2	non_coding_transcript_exon_variant	1475134	NA	0	0	0	0	1	2049	15482	0	0	0.0018	0.9999	0.9996	1	0	0	0.975	NA	NA	NA	0	0	0.975	NA	NA	NA	NA	2045	2386	FALSE	FALSE	0	0	293.352	0	0	0.0018	0.9999	0.9996	1	3) Uncertain significance	3) Uncertain significance	ALL+WHO	3) Uncertain significance	NA	0	0	0	0	1	1305	8641	0	0	0.0028	0.9999	0.9994	1	0	0	0.975	NA	NA	NA	0	0	0.975	NA	NA	NA	NA	1463	1774	FALSE	FALSE	0	0	0	0	0	0	0	0	0	257.233	0	0	0.0028	0.9999	0.9994	1	1							3) Uncertain significance		New Uncertain			no			0
Capreomycin	rrl	n.1480A>T	rrl_n.1480A>T	2	non_coding_transcript_exon_variant	1475137	NA	0	0	0	0	2	2049	15481	0	0	0.0018	0.9999	0.9995	1	0	0	0.8419	NA	NA	NA	0	0	0.8419	NA	NA	NA	NA	2113	2386	FALSE	FALSE	0	0	40.2368	0	0	0.0018	0.9999	0.9995	1	3) Uncertain significance	3) Uncertain significance	ALL+WHO	3) Uncertain significance	NA	0	0	0	0	2	1305	8640	0	0	0.0028	0.9998	0.9992	1	0	0	0.8419	NA	NA	NA	0	0	0.8419	NA	NA	NA	NA	1527	1774	FALSE	FALSE	0	0	0	0	0	0	0	0	0	35.2688	0	0	0.0028	0.9998	0.9992	1	20							3) Uncertain significance		New Uncertain			no			0
Capreomycin	rrl	n.1487G>C	rrl_n.1487G>C	2	non_coding_transcript_exon_variant	1475144	NA	0	0	0	1	4	2048	15479	0.0005	0	0.0027	0.9997	0.9993	0.9999	0.2	0.0051	0.7164	NA	NA	NA	0	0	0.6024	NA	NA	NA	NA	1851	2386	FALSE	FALSE	1.8895	0.0383	19.105	0	0	0.0018	0.9997	0.9993	0.9999	3) Uncertain significance	3) Uncertain significance	ALL+WHO	3) Uncertain significance	NA	0	0	0	1	3	1304	8639	0.0008	0	0.0043	0.9997	0.999	0.9999	0.25	0.0063	0.8059	NA	NA	NA	0	0	0.7076	NA	NA	NA	NA	1282	1774	FALSE	FALSE	0	0	0	0	0	0	0	2.2083	0.042	27.5262	0	0	0.0028	0.9997	0.999	0.9999	13							3) Uncertain significance		New Uncertain			no			0
Capreomycin	rrl	n.1488C>T	rrl_n.1488C>T	2	non_coding_transcript_exon_variant	1475145	NA	0	0	0	1	3	2048	15480	0.0005	0	0.0027	0.9998	0.9994	1	0.25	0.0063	0.8059	NA	NA	NA	0	0	0.7076	NA	NA	NA	NA	1824	2386	FALSE	FALSE	2.5195	0.048	31.3791	0	0	0.0018	0.9998	0.9994	1	3) Uncertain significance	3) Uncertain significance	ALL+WHO	3) Uncertain significance	NA	0	0	0	1	3	1304	8639	0.0008	0	0.0043	0.9997	0.999	0.9999	0.25	0.0063	0.8059	NA	NA	NA	0	0	0.7076	NA	NA	NA	NA	1256	1774	FALSE	FALSE	0	0	0	0	0	0	0	2.2083	0.042	27.5262	0	0	0.0028	0.9997	0.999	0.9999	8							3) Uncertain significance		New Uncertain			no			0
Capreomycin	rrl	n.1494C>T	rrl_n.1494C>T	2	non_coding_transcript_exon_variant	1475151	NA	0	0	0	1	0	2048	15483	0.0005	0	0.0027	1	0.9998	1	1	0.025	1	NA	NA	NA	NA	NA	NA	NA	NA	NA	NA	2088	2386	FALSE	FALSE	Inf	0.1938	Inf	0	0	0.0018	1	0.9998	1	3) Uncertain significance	3) Uncertain significance	ALL+WHO	3) Uncertain significance	NA	0	0	0	1	0	1304	8642	0.0008	0	0.0043	1	0.9996	1	1	0.025	1	NA	NA	NA	NA	NA	NA	NA	NA	NA	NA	1503	1774	FALSE	FALSE	0	0	0	0	0	0	0	Inf	0.1698	Inf	0	0	0.0028	1	0.9996	1	NA							3) Uncertain significance		New Uncertain			no			0
Capreomycin	rrl	n.1497C>A	rrl_n.1497C>A	2	non_coding_transcript_exon_variant	1475154	NA	0	0	0	1	7	2048	15476	0.0005	0	0.0027	0.9995	0.9991	0.9998	0.125	0.0032	0.5265	NA	NA	NA	0	0	0.4096	NA	NA	NA	NA	1980	2386	FALSE	FALSE	1.0795	0.0239	8.4097	0	0	0.0018	0.9995	0.9991	0.9998	3) Uncertain significance	3) Uncertain significance	ALL+WHO	3) Uncertain significance	NA	0	0	0	1	5	1304	8637	0.0008	0	0.0043	0.9994	0.9987	0.9998	0.1667	0.0042	0.6412	NA	NA	NA	0	0	0.5218	NA	NA	NA	NA	1401	1774	FALSE	FALSE	0	0	0	0	0	0	0	1.3247	0.028	11.8515	0	0	0.0028	0.9994	0.9987	0.9998	10							3) Uncertain significance		New Uncertain			no			0
Capreomycin	rrl	n.1499G>A	rrl_n.1499G>A	2	non_coding_transcript_exon_variant	1475156	NA	0	0	0	1	0	2048	15483	0.0005	0	0.0027	1	0.9998	1	1	0.025	1	NA	NA	NA	NA	NA	NA	NA	NA	NA	NA	1852	2386	FALSE	FALSE	Inf	0.1938	Inf	0	0	0.0018	1	0.9998	1	3) Uncertain significance	3) Uncertain significance	ALL+WHO	3) Uncertain significance	NA	0	0	0	1	0	1304	8642	0.0008	0	0.0043	1	0.9996	1	1	0.025	1	NA	NA	NA	NA	NA	NA	NA	NA	NA	NA	1283	1774	FALSE	FALSE	0	0	0	0	0	0	0	Inf	0.1698	Inf	0	0	0.0028	1	0.9996	1	1							3) Uncertain significance		New Uncertain			no			0
Capreomycin	rrl	n.149C>T	rrl_n.149C>T	2	non_coding_transcript_exon_variant	1473806	NA	0	0	0	0	3	2049	15480	0	0	0.0018	0.9998	0.9994	1	0	0	0.7076	NA	NA	NA	0	0	0.7076	NA	NA	NA	NA	1737	2386	FALSE	FALSE	0	0	18.298	0	0	0.0018	0.9998	0.9994	1	3) Uncertain significance	3) Uncertain significance	ALL+WHO	3) Uncertain significance	NA	0	0	0	0	3	1305	8639	0	0	0.0028	0.9997	0.999	0.9999	0	0	0.7076	NA	NA	NA	0	0	0.7076	NA	NA	NA	NA	1172	1774	FALSE	FALSE	0	0	0	0	0	0	0	0	0	16.0319	0	0	0.0028	0.9997	0.999	0.9999	3							3) Uncertain significance		New Uncertain			no			0
Capreomycin	rrl	n.1505G>A	rrl_n.1505G>A	2	non_coding_transcript_exon_variant	1475162	NA	0	0	0	0	1	2049	15482	0	0	0.0018	0.9999	0.9996	1	0	0	0.975	NA	NA	NA	0	0	0.975	NA	NA	NA	NA	2143	2386	FALSE	FALSE	0	0	293.352	0	0	0.0018	0.9999	0.9996	1	3) Uncertain significance	3) Uncertain significance	ALL+WHO	3) Uncertain significance	NA	0	0	0	0	1	1305	8641	0	0	0.0028	0.9999	0.9994	1	0	0	0.975	NA	NA	NA	0	0	0.975	NA	NA	NA	NA	1554	1774	FALSE	FALSE	0	0	0	0	0	0	0	0	0	257.233	0	0	0.0028	0.9999	0.9994	1	NA							3) Uncertain significance		New Uncertain			no			0
Capreomycin	rrl	n.1506T>G	rrl_n.1506T>G	2	non_coding_transcript_exon_variant	1475163	NA	0	0	0	1	4	2048	15479	0.0005	0	0.0027	0.9997	0.9993	0.9999	0.2	0.0051	0.7164	NA	NA	NA	0	0	0.6024	NA	NA	NA	NA	1955	2386	FALSE	FALSE	1.8895	0.0383	19.105	0	0	0.0018	0.9997	0.9993	0.9999	3) Uncertain significance	3) Uncertain significance	ALL+WHO	3) Uncertain significance	NA	0	0	0	1	3	1304	8639	0.0008	0	0.0043	0.9997	0.999	0.9999	0.25	0.0063	0.8059	NA	NA	NA	0	0	0.7076	NA	NA	NA	NA	1379	1774	FALSE	FALSE	0	0	0	0	0	0	0	2.2083	0.042	27.5262	0	0	0.0028	0.9997	0.999	0.9999	14							3) Uncertain significance		New Uncertain			no			0
Capreomycin	rrl	n.150T>C	rrl_n.150T>C	2	non_coding_transcript_exon_variant	1473807	NA	0	0	0	0	1	2049	15482	0	0	0.0018	0.9999	0.9996	1	0	0	0.975	NA	NA	NA	0	0	0.975	NA	NA	NA	NA	1738	2386	FALSE	FALSE	0	0	293.352	0	0	0.0018	0.9999	0.9996	1	3) Uncertain significance	3) Uncertain significance	ALL+WHO	3) Uncertain significance	NA	0	0	0	0	1	1305	8641	0	0	0.0028	0.9999	0.9994	1	0	0	0.975	NA	NA	NA	0	0	0.975	NA	NA	NA	NA	1173	1774	FALSE	FALSE	0	0	0	0	0	0	0	0	0	257.233	0	0	0.0028	0.9999	0.9994	1	NA							3) Uncertain significance		New Uncertain			no			0
Capreomycin	rrl	n.1510T>A	rrl_n.1510T>A	2	non_coding_transcript_exon_variant	1475167	NA	0	0	0	0	4	2049	15479	0	0	0.0018	0.9997	0.9993	0.9999	0	0	0.6024	NA	NA	NA	0	0	0.6024	NA	NA	NA	NA	1888	2386	FALSE	FALSE	0	0	11.4505	0	0	0.0018	0.9997	0.9993	0.9999	3) Uncertain significance	3) Uncertain significance	ALL+WHO	3) Uncertain significance	NA	0	0	0	0	3	1305	8639	0	0	0.0028	0.9997	0.999	0.9999	0	0	0.7076	NA	NA	NA	0	0	0.7076	NA	NA	NA	NA	1316	1774	FALSE	FALSE	0	0	0	0	0	0	0	0	0	16.0319	0	0	0.0028	0.9997	0.999	0.9999	1							3) Uncertain significance		New Uncertain			no			0
Capreomycin	rrl	n.1514C>T	rrl_n.1514C>T	2	non_coding_transcript_exon_variant	1475171	NA	0	0	0	0	2	2049	15481	0	0	0.0018	0.9999	0.9995	1	0	0	0.8419	NA	NA	NA	0	0	0.8419	NA	NA	NA	NA	1956	2386	FALSE	FALSE	0	0	40.2368	0	0	0.0018	0.9999	0.9995	1	3) Uncertain significance	3) Uncertain significance	ALL+WHO	3) Uncertain significance	NA	0	0	0	0	2	1305	8640	0	0	0.0028	0.9998	0.9992	1	0	0	0.8419	NA	NA	NA	0	0	0.8419	NA	NA	NA	NA	1380	1774	FALSE	FALSE	0	0	0	0	0	0	0	0	0	35.2688	0	0	0.0028	0.9998	0.9992	1	21							3) Uncertain significance		New Uncertain			no			0
Capreomycin	rrl	n.1518G>A	rrl_n.1518G>A	2	non_coding_transcript_exon_variant	1475175	NA	0	0	0	1	8	2048	15475	0.0005	0	0.0027	0.9995	0.999	0.9998	0.1111	0.0028	0.4825	NA	NA	NA	0	0	0.3694	NA	NA	NA	NA	2229	2386	FALSE	FALSE	0.9445	0.0213	7.0521	0	0	0.0018	0.9995	0.999	0.9998	3) Uncertain significance	3) Uncertain significance	ALL+WHO	3) Uncertain significance	NA	0	0	0	1	6	1304	8636	0.0008	0	0.0043	0.9993	0.9985	0.9997	0.1429	0.0036	0.5787	NA	NA	NA	0	0	0.4593	NA	NA	NA	NA	1634	1774	FALSE	FALSE	0	0	0	0	0	0	0	1.1038	0.024	9.109	0	0	0.0028	0.9993	0.9985	0.9997	19							3) Uncertain significance		New Uncertain			no			0
Capreomycin	rrl	n.1518G>C	rrl_n.1518G>C	2	non_coding_transcript_exon_variant	1475175	NA	0	0	0	0	2	2049	15481	0	0	0.0018	0.9999	0.9995	1	0	0	0.8419	NA	NA	NA	0	0	0.8419	NA	NA	NA	NA	1957	2386	FALSE	FALSE	0	0	40.2368	0	0	0.0018	0.9999	0.9995	1	3) Uncertain significance	3) Uncertain significance	ALL+WHO	3) Uncertain significance	NA	0	0	0	0	2	1305	8640	0	0	0.0028	0.9998	0.9992	1	0	0	0.8419	NA	NA	NA	0	0	0.8419	NA	NA	NA	NA	1381	1774	FALSE	FALSE	0	0	0	0	0	0	0	0	0	35.2688	0	0	0.0028	0.9998	0.9992	1	12							3) Uncertain significance		New Uncertain			no			0
Capreomycin	rrl	n.1525T>A	rrl_n.1525T>A	2	non_coding_transcript_exon_variant	1475182	NA	0	0	0	0	3	2049	15480	0	0	0.0018	0.9998	0.9994	1	0	0	0.7076	NA	NA	NA	0	0	0.7076	NA	NA	NA	NA	2209	2386	FALSE	FALSE	0	0	18.298	0	0	0.0018	0.9998	0.9994	1	3) Uncertain significance	3) Uncertain significance	ALL+WHO	3) Uncertain significance	NA	0	0	0	0	2	1305	8640	0	0	0.0028	0.9998	0.9992	1	0	0	0.8419	NA	NA	NA	0	0	0.8419	NA	NA	NA	NA	1616	1774	FALSE	FALSE	0	0	0	0	0	0	0	0	0	35.2688	0	0	0.0028	0.9998	0.9992	1	2							3) Uncertain significance		New Uncertain			no			0
Capreomycin	rrl	n.1531C>G	rrl_n.1531C>G	2	non_coding_transcript_exon_variant	1475188	NA	0	0	0	0	2	2049	15481	0	0	0.0018	0.9999	0.9995	1	0	0	0.8419	NA	NA	NA	0	0	0.8419	NA	NA	NA	NA	2019	2386	FALSE	FALSE	0	0	40.2368	0	0	0.0018	0.9999	0.9995	1	3) Uncertain significance	3) Uncertain significance	ALL+WHO	3) Uncertain significance	NA	0	0	0	0	2	1305	8640	0	0	0.0028	0.9998	0.9992	1	0	0	0.8419	NA	NA	NA	0	0	0.8419	NA	NA	NA	NA	1437	1774	FALSE	FALSE	0	0	0	0	0	0	0	0	0	35.2688	0	0	0.0028	0.9998	0.9992	1	2							3) Uncertain significance		New Uncertain			no			0
Capreomycin	rrl	n.1531C>T	rrl_n.1531C>T	2	non_coding_transcript_exon_variant	1475188	NA	0	0	0	1	6	2048	15477	0.0005	0	0.0027	0.9996	0.9992	0.9999	0.1429	0.0036	0.5787	NA	NA	NA	0	0	0.4593	NA	NA	NA	NA	2314	2386	FALSE	FALSE	1.2595	0.0274	10.3896	0	0	0.0018	0.9996	0.9992	0.9999	3) Uncertain significance	3) Uncertain significance	ALL+WHO	3) Uncertain significance	NA	0	0	0	1	4	1304	8638	0.0008	0	0.0043	0.9995	0.9988	0.9999	0.2	0.0051	0.7164	NA	NA	NA	0	0	0.6024	NA	NA	NA	NA	1711	1774	FALSE	FALSE	0	0	0	0	0	0	0	1.6561	0.0336	16.7447	0	0	0.0028	0.9995	0.9988	0.9999	10							3) Uncertain significance		New Uncertain			no			0
Capreomycin	rrl	n.1545G>C	rrl_n.1545G>C	2	non_coding_transcript_exon_variant	1475202	NA	0	0	0	0	1	2049	15482	0	0	0.0018	0.9999	0.9996	1	0	0	0.975	NA	NA	NA	0	0	0.975	NA	NA	NA	NA	1981	2386	FALSE	FALSE	0	0	293.352	0	0	0.0018	0.9999	0.9996	1	3) Uncertain significance	3) Uncertain significance	ALL+WHO	3) Uncertain significance	NA	0	0	0	0	1	1305	8641	0	0	0.0028	0.9999	0.9994	1	0	0	0.975	NA	NA	NA	0	0	0.975	NA	NA	NA	NA	1402	1774	FALSE	FALSE	0	0	0	0	0	0	0	0	0	257.233	0	0	0.0028	0.9999	0.9994	1	NA							3) Uncertain significance		New Uncertain			no			0
Capreomycin	rrl	n.1549C>T	rrl_n.1549C>T	2	non_coding_transcript_exon_variant	1475206	NA	0	0	0	0	1	2049	15482	0	0	0.0018	0.9999	0.9996	1	0	0	0.975	NA	NA	NA	0	0	0.975	NA	NA	NA	NA	2230	2386	FALSE	FALSE	0	0	293.352	0	0	0.0018	0.9999	0.9996	1	3) Uncertain significance	3) Uncertain significance	ALL+WHO	3) Uncertain significance	NA	0	0	0	0	1	1305	8641	0	0	0.0028	0.9999	0.9994	1	0	0	0.975	NA	NA	NA	0	0	0.975	NA	NA	NA	NA	1635	1774	FALSE	FALSE	0	0	0	0	0	0	0	0	0	257.233	0	0	0.0028	0.9999	0.9994	1	NA							3) Uncertain significance		New Uncertain			no			0
Capreomycin	rrl	n.1551C>T	rrl_n.1551C>T	2	non_coding_transcript_exon_variant	1475208	1	1	0	1	0	1	2049	15482	0	0	0.0018	0.9999	0.9996	1	0	0	0.975	0	0	0.975	0	0	0.975	0	0	293.352	1	619.5	2386	FALSE	FALSE	0	0	293.352	0	0	0.0018	0.9999	0.9996	1	3) Uncertain significance	3) Uncertain significance	ALL+WHO	3) Uncertain significance	1	1	0	1	0	1	1305	8641	0	0	0.0028	0.9999	0.9994	1	0	0	0.975	0	0	0.975	0	0	0.975	0	0	257.233	1	275.5	1774	FALSE	FALSE	0	0	0	0	0	0	0	0	0	257.233	0	0	0.0028	0.9999	0.9994	1	1							3) Uncertain significance		New Uncertain			no			0
Capreomycin	rrl	n.1552G>A	rrl_n.1552G>A	2	non_coding_transcript_exon_variant	1475209	NA	0	0	0	0	1	2049	15482	0	0	0.0018	0.9999	0.9996	1	0	0	0.975	NA	NA	NA	0	0	0.975	NA	NA	NA	NA	1938	2386	FALSE	FALSE	0	0	293.352	0	0	0.0018	0.9999	0.9996	1	3) Uncertain significance	3) Uncertain significance	ALL+WHO	3) Uncertain significance	NA	0	0	0	0	1	1305	8641	0	0	0.0028	0.9999	0.9994	1	0	0	0.975	NA	NA	NA	0	0	0.975	NA	NA	NA	NA	1362	1774	FALSE	FALSE	0	0	0	0	0	0	0	0	0	257.233	0	0	0.0028	0.9999	0.9994	1	NA							3) Uncertain significance		New Uncertain			no			0
Capreomycin	rrl	n.1552G>C	rrl_n.1552G>C	2	non_coding_transcript_exon_variant	1475209	NA	0	0	0	0	1	2049	15482	0	0	0.0018	0.9999	0.9996	1	0	0	0.975	NA	NA	NA	0	0	0.975	NA	NA	NA	NA	1982	2386	FALSE	FALSE	0	0	293.352	0	0	0.0018	0.9999	0.9996	1	3) Uncertain significance	3) Uncertain significance	ALL+WHO	3) Uncertain significance	NA	0	0	0	0	1	1305	8641	0	0	0.0028	0.9999	0.9994	1	0	0	0.975	NA	NA	NA	0	0	0.975	NA	NA	NA	NA	1403	1774	FALSE	FALSE	0	0	0	0	0	0	0	0	0	257.233	0	0	0.0028	0.9999	0.9994	1	NA							3) Uncertain significance		New Uncertain			no			0
Capreomycin	rrl	n.1556C>T	rrl_n.1556C>T	2	non_coding_transcript_exon_variant	1475213	NA	0	0	0	0	2	2049	15481	0	0	0.0018	0.9999	0.9995	1	0	0	0.8419	NA	NA	NA	0	0	0.8419	NA	NA	NA	NA	2293	2386	FALSE	FALSE	0	0	40.2368	0	0	0.0018	0.9999	0.9995	1	3) Uncertain significance	3) Uncertain significance	ALL+WHO	3) Uncertain significance	NA	0	0	0	0	2	1305	8640	0	0	0.0028	0.9998	0.9992	1	0	0	0.8419	NA	NA	NA	0	0	0.8419	NA	NA	NA	NA	1693	1774	FALSE	FALSE	0	0	0	0	0	0	0	0	0	35.2688	0	0	0.0028	0.9998	0.9992	1	NA							3) Uncertain significance		New Uncertain			no			0
Capreomycin	rrl	n.155G>A	rrl_n.155G>A	2	non_coding_transcript_exon_variant	1473812	NA	0	0	0	0	1	2049	15482	0	0	0.0018	0.9999	0.9996	1	0	0	0.975	NA	NA	NA	0	0	0.975	NA	NA	NA	NA	1781	2386	FALSE	FALSE	0	0	293.352	0	0	0.0018	0.9999	0.9996	1	3) Uncertain significance	3) Uncertain significance	ALL+WHO	3) Uncertain significance	NA	0	0	0	0	1	1305	8641	0	0	0.0028	0.9999	0.9994	1	0	0	0.975	NA	NA	NA	0	0	0.975	NA	NA	NA	NA	1215	1774	FALSE	FALSE	0	0	0	0	0	0	0	0	0	257.233	0	0	0.0028	0.9999	0.9994	1	NA							3) Uncertain significance		New Uncertain			no			0
Capreomycin	rrl	n.155G>T	rrl_n.155G>T	2	non_coding_transcript_exon_variant	1473812	NA	0	0	0	0	1	2049	15482	0	0	0.0018	0.9999	0.9996	1	0	0	0.975	NA	NA	NA	0	0	0.975	NA	NA	NA	NA	1739	2386	FALSE	FALSE	0	0	293.352	0	0	0.0018	0.9999	0.9996	1	3) Uncertain significance	3) Uncertain significance	ALL+WHO	3) Uncertain significance	NA	0	0	0	0	1	1305	8641	0	0	0.0028	0.9999	0.9994	1	0	0	0.975	NA	NA	NA	0	0	0.975	NA	NA	NA	NA	1174	1774	FALSE	FALSE	0	0	0	0	0	0	0	0	0	257.233	0	0	0.0028	0.9999	0.9994	1	NA							3) Uncertain significance		New Uncertain			no			0
Capreomycin	rrl	n.1563G>A	rrl_n.1563G>A	2	non_coding_transcript_exon_variant	1475220	1	0	0	0	0	1	2049	15482	0	0	0.0018	0.9999	0.9996	1	0	0	0.975	NA	NA	NA	0	0	0.975	NA	NA	NA	NA	2294	2386	FALSE	FALSE	0	0	293.352	0	0	0.0018	0.9999	0.9996	1	3) Uncertain significance	3) Uncertain significance	ALL+WHO	3) Uncertain significance	NA	NA	NA	NA	NA	NA	NA	NA	NA	NA	NA	NA	NA	NA	NA	NA	NA	NA	NA	NA	NA	NA	NA	NA	NA	NA	NA	NA	NA	NA	NA	0	0	0	0	0	0	0	NA	NA	NA	NA	NA	NA	NA	NA	NA	NA							3) Uncertain significance		New Uncertain			no			0
Capreomycin	rrl	n.1563G>T	rrl_n.1563G>T	2	non_coding_transcript_exon_variant	1475220	NA	0	0	0	0	1	2049	15482	0	0	0.0018	0.9999	0.9996	1	0	0	0.975	NA	NA	NA	0	0	0.975	NA	NA	NA	NA	2064	2386	FALSE	FALSE	0	0	293.352	0	0	0.0018	0.9999	0.9996	1	3) Uncertain significance	3) Uncertain significance	ALL+WHO	3) Uncertain significance	NA	0	0	0	0	1	1305	8641	0	0	0.0028	0.9999	0.9994	1	0	0	0.975	NA	NA	NA	0	0	0.975	NA	NA	NA	NA	1481	1774	FALSE	FALSE	0	0	0	0	0	0	0	0	0	257.233	0	0	0.0028	0.9999	0.9994	1	NA							3) Uncertain significance		New Uncertain			no			0
Capreomycin	rrl	n.1565G>A	rrl_n.1565G>A	2	non_coding_transcript_exon_variant	1475222	1	1	0	1	0	1	2049	15482	0	0	0.0018	0.9999	0.9996	1	0	0	0.975	0	0	0.975	0	0	0.975	0	0	293.352	1	619.5	2386	FALSE	FALSE	0	0	293.352	0	0	0.0018	0.9999	0.9996	1	3) Uncertain significance	3) Uncertain significance	ALL+WHO	3) Uncertain significance	NA	NA	NA	NA	NA	NA	NA	NA	NA	NA	NA	NA	NA	NA	NA	NA	NA	NA	NA	NA	NA	NA	NA	NA	NA	NA	NA	NA	NA	NA	NA	0	0	0	0	0	0	0	NA	NA	NA	NA	NA	NA	NA	NA	NA	NA							3) Uncertain significance		New Uncertain			no			0
Capreomycin	rrl	n.1572dupA	rrl_n.1572dupA	2	non_coding_transcript_exon_variant	1475227	0	0	0	0	1	3	2048	15480	0.0005	0	0.0027	0.9998	0.9994	1	0.25	0.0063	0.8059	NA	NA	NA	0	0	0.7076	NA	NA	NA	NA	2269	2386	FALSE	FALSE	2.5195	0.048	31.3791	0	0	0.0018	0.9998	0.9994	1	3) Uncertain significance	3) Uncertain significance	ALL+WHO	3) Uncertain significance	NA	NA	NA	NA	NA	NA	NA	NA	NA	NA	NA	NA	NA	NA	NA	NA	NA	NA	NA	NA	NA	NA	NA	NA	NA	NA	NA	NA	NA	NA	NA	0	0	0	0	0	0	0	NA	NA	NA	NA	NA	NA	NA	NA	NA	7							3) Uncertain significance		New Uncertain			no			0
Capreomycin	rrl	n.1573C>T	rrl_n.1573C>T	2	non_coding_transcript_exon_variant	1475230	1	1	0	1	0	1	2049	15482	0	0	0.0018	0.9999	0.9996	1	0	0	0.975	0	0	0.975	0	0	0.975	0	0	293.352	1	619.5	2386	FALSE	FALSE	0	0	293.352	0	0	0.0018	0.9999	0.9996	1	3) Uncertain significance	3) Uncertain significance	ALL+WHO	3) Uncertain significance	NA	NA	NA	NA	NA	NA	NA	NA	NA	NA	NA	NA	NA	NA	NA	NA	NA	NA	NA	NA	NA	NA	NA	NA	NA	NA	NA	NA	NA	NA	NA	0	0	0	0	0	0	0	NA	NA	NA	NA	NA	NA	NA	NA	NA	NA							3) Uncertain significance		New Uncertain			no			0
Capreomycin	rrl	n.157A>C	rrl_n.157A>C	2	non_coding_transcript_exon_variant	1473814	1	0	0	0	0	2	2049	15481	0	0	0.0018	0.9999	0.9995	1	0	0	0.8419	NA	NA	NA	0	0	0.8419	NA	NA	NA	NA	1763	2386	FALSE	FALSE	0	0	40.2368	0	0	0.0018	0.9999	0.9995	1	3) Uncertain significance	3) Uncertain significance	ALL+WHO	3) Uncertain significance	NA	0	0	0	0	1	1305	8641	0	0	0.0028	0.9999	0.9994	1	0	0	0.975	NA	NA	NA	0	0	0.975	NA	NA	NA	NA	1198	1774	FALSE	FALSE	0	0	0	0	0	0	0	0	0	257.233	0	0	0.0028	0.9999	0.9994	1	NA							3) Uncertain significance		New Uncertain			no			0
Capreomycin	rrl	n.157A>G	rrl_n.157A>G	2	non_coding_transcript_exon_variant	1473814	1	2	0	2	0	3	2049	15480	0	0	0.0018	0.9998	0.9994	1	0	0	0.7076	0	0	0.8419	0	0	0.7076	0	0	40.2342	1	619.5	2386	FALSE	FALSE	0	0	18.298	0	0	0.0018	0.9998	0.9994	1	3) Uncertain significance	3) Uncertain significance	ALL+WHO	3) Uncertain significance	1	2	0	2	0	3	1305	8639	0	0	0.0028	0.9997	0.999	0.9999	0	0	0.7076	0	0	0.8419	0	0	0.7076	0	0	35.2648	1	275.5	1774	FALSE	FALSE	0	0	0	0	0	0	0	0	0	16.0319	0	0	0.0028	0.9997	0.999	0.9999	NA							3) Uncertain significance		New Uncertain			no			0
Capreomycin	rrl	n.157A>T	rrl_n.157A>T	2	non_coding_transcript_exon_variant	1473814	NA	0	0	0	0	1	2049	15482	0	0	0.0018	0.9999	0.9996	1	0	0	0.975	NA	NA	NA	0	0	0.975	NA	NA	NA	NA	2114	2386	FALSE	FALSE	0	0	293.352	0	0	0.0018	0.9999	0.9996	1	3) Uncertain significance	3) Uncertain significance	ALL+WHO	3) Uncertain significance	NA	0	0	0	0	1	1305	8641	0	0	0.0028	0.9999	0.9994	1	0	0	0.975	NA	NA	NA	0	0	0.975	NA	NA	NA	NA	1528	1774	FALSE	FALSE	0	0	0	0	0	0	0	0	0	257.233	0	0	0.0028	0.9999	0.9994	1	NA							3) Uncertain significance		New Uncertain			no			0
Capreomycin	rrl	n.1583C>T	rrl_n.1583C>T	2	non_coding_transcript_exon_variant	1475240	1	1	0	1	0	1	2049	15482	0	0	0.0018	0.9999	0.9996	1	0	0	0.975	0	0	0.975	0	0	0.975	0	0	293.352	1	619.5	2386	FALSE	FALSE	0	0	293.352	0	0	0.0018	0.9999	0.9996	1	3) Uncertain significance	3) Uncertain significance	ALL+WHO	3) Uncertain significance	1	1	0	1	0	1	1305	8641	0	0	0.0028	0.9999	0.9994	1	0	0	0.975	0	0	0.975	0	0	0.975	0	0	257.233	1	275.5	1774	FALSE	FALSE	0	0	0	0	0	0	0	0	0	257.233	0	0	0.0028	0.9999	0.9994	1	6							3) Uncertain significance		New Uncertain			no			0
Capreomycin	rrl	n.1584C>G	rrl_n.1584C>G	2	non_coding_transcript_exon_variant	1475241	NA	0	0	0	8	24	2041	15459	0.0039	0.0017	0.0077	0.9984	0.9977	0.999	0.25	0.1146	0.434	NA	NA	NA	0	0	0.1425	NA	NA	NA	NA	2020	2386	FALSE	FALSE	2.5247	0.9791	5.8181	0	0	0.0018	0.9984	0.9977	0.999	3) Uncertain significance	3) Uncertain significance	ALL+WHO	3) Uncertain significance	NA	0	0	0	0	4	1305	8638	0	0	0.0028	0.9995	0.9988	0.9999	0	0	0.6024	NA	NA	NA	0	0	0.6024	NA	NA	NA	NA	1438	1774	FALSE	FALSE	0	0	0	0	0	0	0	0	0	10.0364	0	0	0.0028	0.9995	0.9988	0.9999	4							3) Uncertain significance		New Uncertain			no			0
Capreomycin	rrl	n.1587A>T	rrl_n.1587A>T	2	non_coding_transcript_exon_variant	1475244	1	1	0	1	0	1	2049	15482	0	0	0.0018	0.9999	0.9996	1	0	0	0.975	0	0	0.975	0	0	0.975	0	0	293.352	1	619.5	2386	FALSE	FALSE	0	0	293.352	0	0	0.0018	0.9999	0.9996	1	3) Uncertain significance	3) Uncertain significance	ALL+WHO	3) Uncertain significance	1	1	0	1	0	1	1305	8641	0	0	0.0028	0.9999	0.9994	1	0	0	0.975	0	0	0.975	0	0	0.975	0	0	257.233	1	275.5	1774	FALSE	FALSE	0	0	0	0	0	0	0	0	0	257.233	0	0	0.0028	0.9999	0.9994	1	NA							3) Uncertain significance		New Uncertain			no			0
Capreomycin	rrl	n.158T>C	rrl_n.158T>C	2	non_coding_transcript_exon_variant	1473815	NA	0	0	0	0	1	2049	15482	0	0	0.0018	0.9999	0.9996	1	0	0	0.975	NA	NA	NA	0	0	0.975	NA	NA	NA	NA	2089	2386	FALSE	FALSE	0	0	293.352	0	0	0.0018	0.9999	0.9996	1	3) Uncertain significance	3) Uncertain significance	ALL+WHO	3) Uncertain significance	NA	0	0	0	0	1	1305	8641	0	0	0.0028	0.9999	0.9994	1	0	0	0.975	NA	NA	NA	0	0	0.975	NA	NA	NA	NA	1504	1774	FALSE	FALSE	0	0	0	0	0	0	0	0	0	257.233	0	0	0.0028	0.9999	0.9994	1	NA							3) Uncertain significance		New Uncertain			no			0
Capreomycin	rrl	n.158T>G	rrl_n.158T>G	2	non_coding_transcript_exon_variant	1473815	NA	0	0	0	0	2	2049	15481	0	0	0.0018	0.9999	0.9995	1	0	0	0.8419	NA	NA	NA	0	0	0.8419	NA	NA	NA	NA	2090	2386	FALSE	FALSE	0	0	40.2368	0	0	0.0018	0.9999	0.9995	1	3) Uncertain significance	3) Uncertain significance	ALL+WHO	3) Uncertain significance	NA	0	0	0	0	2	1305	8640	0	0	0.0028	0.9998	0.9992	1	0	0	0.8419	NA	NA	NA	0	0	0.8419	NA	NA	NA	NA	1505	1774	FALSE	FALSE	0	0	0	0	0	0	0	0	0	35.2688	0	0	0.0028	0.9998	0.9992	1	NA							3) Uncertain significance		New Uncertain			no			0
Capreomycin	rrl	n.1592T>C	rrl_n.1592T>C	2	non_coding_transcript_exon_variant	1475249	1	0	0	0	0	1	2049	15482	0	0	0.0018	0.9999	0.9996	1	0	0	0.975	NA	NA	NA	0	0	0.975	NA	NA	NA	NA	1689	2386	FALSE	FALSE	0	0	293.352	0	0	0.0018	0.9999	0.9996	1	3) Uncertain significance	3) Uncertain significance	ALL+WHO	3) Uncertain significance	NA	NA	NA	NA	NA	NA	NA	NA	NA	NA	NA	NA	NA	NA	NA	NA	NA	NA	NA	NA	NA	NA	NA	NA	NA	NA	NA	NA	NA	NA	NA	0	0	0	0	0	0	0	NA	NA	NA	NA	NA	NA	NA	NA	NA	NA							3) Uncertain significance		New Uncertain			no			0
Capreomycin	rrl	n.1593dupC	rrl_n.1593dupC	2	non_coding_transcript_exon_variant	1475249	1	0	0	0	0	1	2049	15482	0	0	0.0018	0.9999	0.9996	1	0	0	0.975	NA	NA	NA	0	0	0.975	NA	NA	NA	NA	1764	2386	FALSE	FALSE	0	0	293.352	0	0	0.0018	0.9999	0.9996	1	3) Uncertain significance	3) Uncertain significance	ALL+WHO	3) Uncertain significance	1	0	0	0	0	1	1305	8641	0	0	0.0028	0.9999	0.9994	1	0	0	0.975	NA	NA	NA	0	0	0.975	NA	NA	NA	NA	1199	1774	FALSE	FALSE	0	0	0	0	0	0	0	0	0	257.233	0	0	0.0028	0.9999	0.9994	1	NA							3) Uncertain significance		New Uncertain			no			0
Capreomycin	rrl	n.1598_1599insT	rrl_n.1598_1599insT	2	non_coding_transcript_exon_variant	1475255	NA	0	0	0	0	1	2049	15482	0	0	0.0018	0.9999	0.9996	1	0	0	0.975	NA	NA	NA	0	0	0.975	NA	NA	NA	NA	2231	2386	FALSE	FALSE	0	0	293.352	0	0	0.0018	0.9999	0.9996	1	3) Uncertain significance	3) Uncertain significance	ALL+WHO	3) Uncertain significance	NA	0	0	0	0	1	1305	8641	0	0	0.0028	0.9999	0.9994	1	0	0	0.975	NA	NA	NA	0	0	0.975	NA	NA	NA	NA	1636	1774	FALSE	FALSE	0	0	0	0	0	0	0	0	0	257.233	0	0	0.0028	0.9999	0.9994	1	2							3) Uncertain significance		New Uncertain			no			0
Capreomycin	rrl	n.1598C>T	rrl_n.1598C>T	2	non_coding_transcript_exon_variant	1475255	1	1	0	1	0	1	2049	15482	0	0	0.0018	0.9999	0.9996	1	0	0	0.975	0	0	0.975	0	0	0.975	0	0	293.352	1	619.5	2386	FALSE	FALSE	0	0	293.352	0	0	0.0018	0.9999	0.9996	1	3) Uncertain significance	3) Uncertain significance	ALL+WHO	3) Uncertain significance	NA	NA	NA	NA	NA	NA	NA	NA	NA	NA	NA	NA	NA	NA	NA	NA	NA	NA	NA	NA	NA	NA	NA	NA	NA	NA	NA	NA	NA	NA	NA	0	0	0	0	0	0	0	NA	NA	NA	NA	NA	NA	NA	NA	NA	NA							3) Uncertain significance		New Uncertain			no			0
Capreomycin	rrl	n.159C>G	rrl_n.159C>G	2	non_coding_transcript_exon_variant	1473816	NA	0	0	0	0	1	2049	15482	0	0	0.0018	0.9999	0.9996	1	0	0	0.975	NA	NA	NA	0	0	0.975	NA	NA	NA	NA	2021	2386	FALSE	FALSE	0	0	293.352	0	0	0.0018	0.9999	0.9996	1	3) Uncertain significance	3) Uncertain significance	ALL+WHO	3) Uncertain significance	NA	0	0	0	0	1	1305	8641	0	0	0.0028	0.9999	0.9994	1	0	0	0.975	NA	NA	NA	0	0	0.975	NA	NA	NA	NA	1439	1774	FALSE	FALSE	0	0	0	0	0	0	0	0	0	257.233	0	0	0.0028	0.9999	0.9994	1	NA							3) Uncertain significance		New Uncertain			no			0
Capreomycin	rrl	n.1602T>G	rrl_n.1602T>G	2	non_coding_transcript_exon_variant	1475259	NA	0	0	0	0	1	2049	15482	0	0	0.0018	0.9999	0.9996	1	0	0	0.975	NA	NA	NA	0	0	0.975	NA	NA	NA	NA	2252	2386	FALSE	FALSE	0	0	293.352	0	0	0.0018	0.9999	0.9996	1	3) Uncertain significance	3) Uncertain significance	ALL+WHO	3) Uncertain significance	NA	NA	NA	NA	NA	NA	NA	NA	NA	NA	NA	NA	NA	NA	NA	NA	NA	NA	NA	NA	NA	NA	NA	NA	NA	NA	NA	NA	NA	NA	NA	0	0	0	0	0	0	0	NA	NA	NA	NA	NA	NA	NA	NA	NA	6							3) Uncertain significance		New Uncertain			no			0
Capreomycin	rrl	n.1608delG	rrl_n.1608delG	2	non_coding_transcript_exon_variant	1475260	NA	0	0	0	0	1	2049	15482	0	0	0.0018	0.9999	0.9996	1	0	0	0.975	NA	NA	NA	0	0	0.975	NA	NA	NA	NA	2162	2386	FALSE	FALSE	0	0	293.352	0	0	0.0018	0.9999	0.9996	1	3) Uncertain significance	3) Uncertain significance	ALL+WHO	3) Uncertain significance	NA	NA	NA	NA	NA	NA	NA	NA	NA	NA	NA	NA	NA	NA	NA	NA	NA	NA	NA	NA	NA	NA	NA	NA	NA	NA	NA	NA	NA	NA	NA	0	0	0	0	0	0	0	NA	NA	NA	NA	NA	NA	NA	NA	NA	NA							3) Uncertain significance		New Uncertain			no			0
Capreomycin	rrl	n.1609T>C	rrl_n.1609T>C	2	non_coding_transcript_exon_variant	1475266	NA	0	0	0	0	1	2049	15482	0	0	0.0018	0.9999	0.9996	1	0	0	0.975	NA	NA	NA	0	0	0.975	NA	NA	NA	NA	1958	2386	FALSE	FALSE	0	0	293.352	0	0	0.0018	0.9999	0.9996	1	3) Uncertain significance	3) Uncertain significance	ALL+WHO	3) Uncertain significance	NA	0	0	0	0	1	1305	8641	0	0	0.0028	0.9999	0.9994	1	0	0	0.975	NA	NA	NA	0	0	0.975	NA	NA	NA	NA	1382	1774	FALSE	FALSE	0	0	0	0	0	0	0	0	0	257.233	0	0	0.0028	0.9999	0.9994	1	3							3) Uncertain significance		New Uncertain			no			0
Capreomycin	rrl	n.160T>C	rrl_n.160T>C	2	non_coding_transcript_exon_variant	1473817	1	0	0	0	0	1	2049	15482	0	0	0.0018	0.9999	0.9996	1	0	0	0.975	NA	NA	NA	0	0	0.975	NA	NA	NA	NA	1939	2386	FALSE	FALSE	0	0	293.352	0	0	0.0018	0.9999	0.9996	1	3) Uncertain significance	3) Uncertain significance	ALL+WHO	3) Uncertain significance	1	0	0	0	0	1	1305	8641	0	0	0.0028	0.9999	0.9994	1	0	0	0.975	NA	NA	NA	0	0	0.975	NA	NA	NA	NA	1363	1774	FALSE	FALSE	0	0	0	0	0	0	0	0	0	257.233	0	0	0.0028	0.9999	0.9994	1	2							3) Uncertain significance		New Uncertain			no			0
Capreomycin	rrl	n.1613G>C	rrl_n.1613G>C	2	non_coding_transcript_exon_variant	1475270	NA	0	0	0	1	0	2048	15483	0.0005	0	0.0027	1	0.9998	1	1	0.025	1	NA	NA	NA	NA	NA	NA	NA	NA	NA	NA	1959	2386	FALSE	FALSE	Inf	0.1938	Inf	0	0	0.0018	1	0.9998	1	3) Uncertain significance	3) Uncertain significance	ALL+WHO	3) Uncertain significance	NA	0	0	0	1	0	1304	8642	0.0008	0	0.0043	1	0.9996	1	1	0.025	1	NA	NA	NA	NA	NA	NA	NA	NA	NA	NA	1383	1774	FALSE	FALSE	0	0	0	0	0	0	0	Inf	0.1698	Inf	0	0	0.0028	1	0.9996	1	1							3) Uncertain significance		New Uncertain			no			0
Capreomycin	rrl	n.1624dupC	rrl_n.1624dupC	2	non_coding_transcript_exon_variant	1475280	1	1	0	1	0	1	2049	15482	0	0	0.0018	0.9999	0.9996	1	0	0	0.975	0	0	0.975	0	0	0.975	0	0	293.352	1	619.5	2386	FALSE	FALSE	0	0	293.352	0	0	0.0018	0.9999	0.9996	1	3) Uncertain significance	3) Uncertain significance	ALL+WHO	3) Uncertain significance	NA	NA	NA	NA	NA	NA	NA	NA	NA	NA	NA	NA	NA	NA	NA	NA	NA	NA	NA	NA	NA	NA	NA	NA	NA	NA	NA	NA	NA	NA	NA	0	0	0	0	0	0	0	NA	NA	NA	NA	NA	NA	NA	NA	NA	1							3) Uncertain significance		New Uncertain			no			0
Capreomycin	rrl	n.1625T>A	rrl_n.1625T>A	2	non_coding_transcript_exon_variant	1475282	1	1	0	1	0	1	2049	15482	0	0	0.0018	0.9999	0.9996	1	0	0	0.975	0	0	0.975	0	0	0.975	0	0	293.352	1	619.5	2386	FALSE	FALSE	0	0	293.352	0	0	0.0018	0.9999	0.9996	1	3) Uncertain significance	3) Uncertain significance	ALL+WHO	3) Uncertain significance	1	1	0	1	0	1	1305	8641	0	0	0.0028	0.9999	0.9994	1	0	0	0.975	0	0	0.975	0	0	0.975	0	0	257.233	1	275.5	1774	FALSE	FALSE	0	0	0	0	0	0	0	0	0	257.233	0	0	0.0028	0.9999	0.9994	1	NA							3) Uncertain significance		New Uncertain			no			0
Capreomycin	rrl	n.1628G>A	rrl_n.1628G>A	2	non_coding_transcript_exon_variant	1475285	NA	0	0	0	0	1	2049	15482	0	0	0.0018	0.9999	0.9996	1	0	0	0.975	NA	NA	NA	0	0	0.975	NA	NA	NA	NA	2270	2386	FALSE	FALSE	0	0	293.352	0	0	0.0018	0.9999	0.9996	1	3) Uncertain significance	3) Uncertain significance	ALL+WHO	3) Uncertain significance	NA	0	0	0	0	1	1305	8641	0	0	0.0028	0.9999	0.9994	1	0	0	0.975	NA	NA	NA	0	0	0.975	NA	NA	NA	NA	1671	1774	FALSE	FALSE	0	0	0	0	0	0	0	0	0	257.233	0	0	0.0028	0.9999	0.9994	1	NA							3) Uncertain significance		New Uncertain			no			0
Capreomycin	rrl	n.1634A>C	rrl_n.1634A>C	2	non_coding_transcript_exon_variant	1475291	NA	0	0	0	0	3	2049	15480	0	0	0.0018	0.9998	0.9994	1	0	0	0.7076	NA	NA	NA	0	0	0.7076	NA	NA	NA	NA	2333	2386	FALSE	FALSE	0	0	18.298	0	0	0.0018	0.9998	0.9994	1	3) Uncertain significance	3) Uncertain significance	ALL+WHO	3) Uncertain significance	NA	0	0	0	0	3	1305	8639	0	0	0.0028	0.9997	0.999	0.9999	0	0	0.7076	NA	NA	NA	0	0	0.7076	NA	NA	NA	NA	1728	1774	FALSE	FALSE	0	0	0	0	0	0	0	0	0	16.0319	0	0	0.0028	0.9997	0.999	0.9999	NA							3) Uncertain significance		New Uncertain			no			0
Capreomycin	rrl	n.1640C>G	rrl_n.1640C>G	2	non_coding_transcript_exon_variant	1475297	NA	0	0	0	0	1	2049	15482	0	0	0.0018	0.9999	0.9996	1	0	0	0.975	NA	NA	NA	0	0	0.975	NA	NA	NA	NA	2000	2386	FALSE	FALSE	0	0	293.352	0	0	0.0018	0.9999	0.9996	1	3) Uncertain significance	3) Uncertain significance	ALL+WHO	3) Uncertain significance	NA	0	0	0	0	1	1305	8641	0	0	0.0028	0.9999	0.9994	1	0	0	0.975	NA	NA	NA	0	0	0.975	NA	NA	NA	NA	1419	1774	FALSE	FALSE	0	0	0	0	0	0	0	0	0	257.233	0	0	0.0028	0.9999	0.9994	1	NA							3) Uncertain significance		New Uncertain			no			0
Capreomycin	rrl	n.1642G>A	rrl_n.1642G>A	2	non_coding_transcript_exon_variant	1475299	1	1	0	1	0	1	2049	15482	0	0	0.0018	0.9999	0.9996	1	0	0	0.975	0	0	0.975	0	0	0.975	0	0	293.352	1	619.5	2386	FALSE	FALSE	0	0	293.352	0	0	0.0018	0.9999	0.9996	1	3) Uncertain significance	3) Uncertain significance	ALL+WHO	3) Uncertain significance	1	1	0	1	0	1	1305	8641	0	0	0.0028	0.9999	0.9994	1	0	0	0.975	0	0	0.975	0	0	0.975	0	0	257.233	1	275.5	1774	FALSE	FALSE	0	0	0	0	0	0	0	0	0	257.233	0	0	0.0028	0.9999	0.9994	1	NA							3) Uncertain significance		New Uncertain			no			0
Capreomycin	rrl	n.1650T>G	rrl_n.1650T>G	2	non_coding_transcript_exon_variant	1475307	NA	0	0	0	0	1	2049	15482	0	0	0.0018	0.9999	0.9996	1	0	0	0.975	NA	NA	NA	0	0	0.975	NA	NA	NA	NA	2271	2386	FALSE	FALSE	0	0	293.352	0	0	0.0018	0.9999	0.9996	1	3) Uncertain significance	3) Uncertain significance	ALL+WHO	3) Uncertain significance	NA	0	0	0	0	1	1305	8641	0	0	0.0028	0.9999	0.9994	1	0	0	0.975	NA	NA	NA	0	0	0.975	NA	NA	NA	NA	1672	1774	FALSE	FALSE	0	0	0	0	0	0	0	0	0	257.233	0	0	0.0028	0.9999	0.9994	1	NA							3) Uncertain significance		New Uncertain			no			0
Capreomycin	rrl	n.1658A>T	rrl_n.1658A>T	2	non_coding_transcript_exon_variant	1475315	NA	0	0	0	0	5	2049	15478	0	0	0.0018	0.9997	0.9992	0.9999	0	0	0.5218	NA	NA	NA	0	0	0.5218	NA	NA	NA	NA	2315	2386	FALSE	FALSE	0	0	8.249	0	0	0.0018	0.9997	0.9992	0.9999	3) Uncertain significance	3) Uncertain significance	ALL+WHO	3) Uncertain significance	NA	0	0	0	0	5	1305	8637	0	0	0.0028	0.9994	0.9987	0.9998	0	0	0.5218	NA	NA	NA	0	0	0.5218	NA	NA	NA	NA	1712	1774	FALSE	FALSE	0	0	0	0	0	0	0	0	0	7.2301	0	0	0.0028	0.9994	0.9987	0.9998	5							3) Uncertain significance		New Uncertain			no			0
Capreomycin	rrl	n.165A>G	rrl_n.165A>G	2	non_coding_transcript_exon_variant	1473822	NA	0	0	0	0	1	2049	15482	0	0	0.0018	0.9999	0.9996	1	0	0	0.975	NA	NA	NA	0	0	0.975	NA	NA	NA	NA	1690	2386	FALSE	FALSE	0	0	293.352	0	0	0.0018	0.9999	0.9996	1	3) Uncertain significance	3) Uncertain significance	ALL+WHO	3) Uncertain significance	NA	0	0	0	0	1	1305	8641	0	0	0.0028	0.9999	0.9994	1	0	0	0.975	NA	NA	NA	0	0	0.975	NA	NA	NA	NA	1127	1774	FALSE	FALSE	0	0	0	0	0	0	0	0	0	257.233	0	0	0.0028	0.9999	0.9994	1	NA							3) Uncertain significance		New Uncertain			no			0
Capreomycin	rrl	n.1660G>A	rrl_n.1660G>A	2	non_coding_transcript_exon_variant	1475317	NA	0	0	0	0	1	2049	15482	0	0	0.0018	0.9999	0.9996	1	0	0	0.975	NA	NA	NA	0	0	0.975	NA	NA	NA	NA	1691	2386	FALSE	FALSE	0	0	293.352	0	0	0.0018	0.9999	0.9996	1	3) Uncertain significance	3) Uncertain significance	ALL+WHO	3) Uncertain significance	NA	0	0	0	0	1	1305	8641	0	0	0.0028	0.9999	0.9994	1	0	0	0.975	NA	NA	NA	0	0	0.975	NA	NA	NA	NA	1128	1774	FALSE	FALSE	0	0	0	0	0	0	0	0	0	257.233	0	0	0.0028	0.9999	0.9994	1	1							3) Uncertain significance		New Uncertain			no			0
Capreomycin	rrl	n.1663T>C	rrl_n.1663T>C	2	non_coding_transcript_exon_variant	1475320	1	1	0	1	0	1	2049	15482	0	0	0.0018	0.9999	0.9996	1	0	0	0.975	0	0	0.975	0	0	0.975	0	0	293.352	1	619.5	2386	FALSE	FALSE	0	0	293.352	0	0	0.0018	0.9999	0.9996	1	3) Uncertain significance	3) Uncertain significance	ALL+WHO	3) Uncertain significance	NA	NA	NA	NA	NA	NA	NA	NA	NA	NA	NA	NA	NA	NA	NA	NA	NA	NA	NA	NA	NA	NA	NA	NA	NA	NA	NA	NA	NA	NA	NA	0	0	0	0	0	0	0	NA	NA	NA	NA	NA	NA	NA	NA	NA	NA							3) Uncertain significance		New Uncertain			no			0
Capreomycin	rrl	n.1664G>T	rrl_n.1664G>T	2	non_coding_transcript_exon_variant	1475321	1	0	0	0	0	1	2049	15482	0	0	0.0018	0.9999	0.9996	1	0	0	0.975	NA	NA	NA	0	0	0.975	NA	NA	NA	NA	2316	2386	FALSE	FALSE	0	0	293.352	0	0	0.0018	0.9999	0.9996	1	3) Uncertain significance	3) Uncertain significance	ALL+WHO	3) Uncertain significance	1	0	0	0	0	1	1305	8641	0	0	0.0028	0.9999	0.9994	1	0	0	0.975	NA	NA	NA	0	0	0.975	NA	NA	NA	NA	1713	1774	FALSE	FALSE	0	0	0	0	0	0	0	0	0	257.233	0	0	0.0028	0.9999	0.9994	1	1							3) Uncertain significance		New Uncertain			no			0
Capreomycin	rrl	n.168_169dupTA	rrl_n.168_169dupTA	2	non_coding_transcript_exon_variant	1473819	1	1	0	1	0	1	2049	15482	0	0	0.0018	0.9999	0.9996	1	0	0	0.975	0	0	0.975	0	0	0.975	0	0	293.352	1	619.5	2386	FALSE	FALSE	0	0	293.352	0	0	0.0018	0.9999	0.9996	1	3) Uncertain significance	3) Uncertain significance	ALL+WHO	3) Uncertain significance	NA	NA	NA	NA	NA	NA	NA	NA	NA	NA	NA	NA	NA	NA	NA	NA	NA	NA	NA	NA	NA	NA	NA	NA	NA	NA	NA	NA	NA	NA	NA	0	0	0	0	0	0	0	NA	NA	NA	NA	NA	NA	NA	NA	NA	NA							3) Uncertain significance		New Uncertain			no			0
Capreomycin	rrl	n.1680C>T	rrl_n.1680C>T	2	non_coding_transcript_exon_variant	1475337	NA	0	0	0	0	2	2049	15481	0	0	0.0018	0.9999	0.9995	1	0	0	0.8419	NA	NA	NA	0	0	0.8419	NA	NA	NA	NA	1853	2386	FALSE	FALSE	0	0	40.2368	0	0	0.0018	0.9999	0.9995	1	3) Uncertain significance	3) Uncertain significance	ALL+WHO	3) Uncertain significance	NA	0	0	0	0	2	1305	8640	0	0	0.0028	0.9998	0.9992	1	0	0	0.8419	NA	NA	NA	0	0	0.8419	NA	NA	NA	NA	1284	1774	FALSE	FALSE	0	0	0	0	0	0	0	0	0	35.2688	0	0	0.0028	0.9998	0.9992	1	NA							3) Uncertain significance		New Uncertain			no			0
Capreomycin	rrl	n.1681G>A	rrl_n.1681G>A	2	non_coding_transcript_exon_variant	1475338	1	0	0	0	0	1	2049	15482	0	0	0.0018	0.9999	0.9996	1	0	0	0.975	NA	NA	NA	0	0	0.975	NA	NA	NA	NA	1671	2386	FALSE	FALSE	0	0	293.352	0	0	0.0018	0.9999	0.9996	1	3) Uncertain significance	3) Uncertain significance	ALL+WHO	3) Uncertain significance	1	0	0	0	0	1	1305	8641	0	0	0.0028	0.9999	0.9994	1	0	0	0.975	NA	NA	NA	0	0	0.975	NA	NA	NA	NA	1110	1774	FALSE	FALSE	0	0	0	0	0	0	0	0	0	257.233	0	0	0.0028	0.9999	0.9994	1	1							3) Uncertain significance		New Uncertain			no			0
Capreomycin	rrl	n.1682T>G	rrl_n.1682T>G	2	non_coding_transcript_exon_variant	1475339	NA	0	0	0	0	1	2049	15482	0	0	0.0018	0.9999	0.9996	1	0	0	0.975	NA	NA	NA	0	0	0.975	NA	NA	NA	NA	1854	2386	FALSE	FALSE	0	0	293.352	0	0	0.0018	0.9999	0.9996	1	3) Uncertain significance	3) Uncertain significance	ALL+WHO	3) Uncertain significance	NA	0	0	0	0	1	1305	8641	0	0	0.0028	0.9999	0.9994	1	0	0	0.975	NA	NA	NA	0	0	0.975	NA	NA	NA	NA	1285	1774	FALSE	FALSE	0	0	0	0	0	0	0	0	0	257.233	0	0	0.0028	0.9999	0.9994	1	NA							3) Uncertain significance		New Uncertain			no			0
Capreomycin	rrl	n.1683A>G	rrl_n.1683A>G	2	non_coding_transcript_exon_variant	1475340	NA	0	0	0	0	1	2049	15482	0	0	0.0018	0.9999	0.9996	1	0	0	0.975	NA	NA	NA	0	0	0.975	NA	NA	NA	NA	1712	2386	FALSE	FALSE	0	0	293.352	0	0	0.0018	0.9999	0.9996	1	3) Uncertain significance	3) Uncertain significance	ALL+WHO	3) Uncertain significance	NA	0	0	0	0	1	1305	8641	0	0	0.0028	0.9999	0.9994	1	0	0	0.975	NA	NA	NA	0	0	0.975	NA	NA	NA	NA	1146	1774	FALSE	FALSE	0	0	0	0	0	0	0	0	0	257.233	0	0	0.0028	0.9999	0.9994	1	NA							3) Uncertain significance		New Uncertain			no			0
Capreomycin	rrl	n.1685C>G	rrl_n.1685C>G	2	non_coding_transcript_exon_variant	1475342	NA	0	0	0	1	0	2048	15483	0.0005	0	0.0027	1	0.9998	1	1	0.025	1	NA	NA	NA	NA	NA	NA	NA	NA	NA	NA	1765	2386	FALSE	FALSE	Inf	0.1938	Inf	0	0	0.0018	1	0.9998	1	3) Uncertain significance	3) Uncertain significance	ALL+WHO	3) Uncertain significance	NA	0	0	0	1	0	1304	8642	0.0008	0	0.0043	1	0.9996	1	1	0.025	1	NA	NA	NA	NA	NA	NA	NA	NA	NA	NA	1200	1774	FALSE	FALSE	0	0	0	0	0	0	0	Inf	0.1698	Inf	0	0	0.0028	1	0.9996	1	NA							3) Uncertain significance		New Uncertain			no			0
Capreomycin	rrl	n.1687G>A	rrl_n.1687G>A	2	non_coding_transcript_exon_variant	1475344	1	1	0	1	0	1	2049	15482	0	0	0.0018	0.9999	0.9996	1	0	0	0.975	0	0	0.975	0	0	0.975	0	0	293.352	1	619.5	2386	FALSE	FALSE	0	0	293.352	0	0	0.0018	0.9999	0.9996	1	3) Uncertain significance	3) Uncertain significance	ALL+WHO	3) Uncertain significance	1	1	0	1	0	1	1305	8641	0	0	0.0028	0.9999	0.9994	1	0	0	0.975	0	0	0.975	0	0	0.975	0	0	257.233	1	275.5	1774	FALSE	FALSE	0	0	0	0	0	0	0	0	0	257.233	0	0	0.0028	0.9999	0.9994	1	NA							3) Uncertain significance		New Uncertain			no			0
Capreomycin	rrl	n.1696A>T	rrl_n.1696A>T	2	non_coding_transcript_exon_variant	1475353	NA	0	0	0	0	1	2049	15482	0	0	0.0018	0.9999	0.9996	1	0	0	0.975	NA	NA	NA	0	0	0.975	NA	NA	NA	NA	1672	2386	FALSE	FALSE	0	0	293.352	0	0	0.0018	0.9999	0.9996	1	3) Uncertain significance	3) Uncertain significance	ALL+WHO	3) Uncertain significance	NA	0	0	0	0	1	1305	8641	0	0	0.0028	0.9999	0.9994	1	0	0	0.975	NA	NA	NA	0	0	0.975	NA	NA	NA	NA	1111	1774	FALSE	FALSE	0	0	0	0	0	0	0	0	0	257.233	0	0	0.0028	0.9999	0.9994	1	NA							3) Uncertain significance		New Uncertain			no			0
Capreomycin	rrl	n.1697A>G	rrl_n.1697A>G	2	non_coding_transcript_exon_variant	1475354	NA	0	0	0	0	1	2049	15482	0	0	0.0018	0.9999	0.9996	1	0	0	0.975	NA	NA	NA	0	0	0.975	NA	NA	NA	NA	2295	2386	FALSE	FALSE	0	0	293.352	0	0	0.0018	0.9999	0.9996	1	3) Uncertain significance	3) Uncertain significance	ALL+WHO	3) Uncertain significance	NA	0	0	0	0	1	1305	8641	0	0	0.0028	0.9999	0.9994	1	0	0	0.975	NA	NA	NA	0	0	0.975	NA	NA	NA	NA	1694	1774	FALSE	FALSE	0	0	0	0	0	0	0	0	0	257.233	0	0	0.0028	0.9999	0.9994	1	NA							3) Uncertain significance		New Uncertain			no			0
Capreomycin	rrl	n.1698C>T	rrl_n.1698C>T	2	non_coding_transcript_exon_variant	1475355	1	9	0	9	0	11	2049	15472	0	0	0.0018	0.9993	0.9987	0.9996	0	0	0.2849	0	0	0.3363	0	0	0.2849	0	0	3.8287	0.6107	171	2386	FALSE	FALSE	0	0	3.011	0	0	0.0018	0.9993	0.9987	0.9996	3) Uncertain significance	3) Uncertain significance	ALL+WHO	3) Uncertain significance	1	6	0	6	0	8	1305	8634	0	0	0.0028	0.9991	0.9982	0.9996	0	0	0.3694	0	0	0.4593	0	0	0.3694	0	0	5.6255	1	503.5	1774	FALSE	FALSE	0	0	0	0	0	0	0	0	0	3.8809	0	0	0.0028	0.9991	0.9982	0.9996	7							3) Uncertain significance		New Uncertain			no			0
Capreomycin	rrl	n.-16T>G	rrl_n.-16T>G	2	upstream_gene_variant	1473642	1	0	0	0	0	1	2049	15482	0	0	0.0018	0.9999	0.9996	1	0	0	0.975	NA	NA	NA	0	0	0.975	NA	NA	NA	NA	2203	2386	FALSE	FALSE	0	0	293.352	0	0	0.0018	0.9999	0.9996	1	3) Uncertain significance	3) Uncertain significance	ALL+WHO	3) Uncertain significance	1	0	0	0	0	1	1305	8641	0	0	0.0028	0.9999	0.9994	1	0	0	0.975	NA	NA	NA	0	0	0.975	NA	NA	NA	NA	1611	1774	FALSE	FALSE	0	0	0	0	0	0	0	0	0	257.233	0	0	0.0028	0.9999	0.9994	1	NA							3) Uncertain significance		New Uncertain			no			0
Capreomycin	rrl	n.1706C>T	rrl_n.1706C>T	2	non_coding_transcript_exon_variant	1475363	NA	0	0	0	0	2	2049	15481	0	0	0.0018	0.9999	0.9995	1	0	0	0.8419	NA	NA	NA	0	0	0.8419	NA	NA	NA	NA	1804	2386	FALSE	FALSE	0	0	40.2368	0	0	0.0018	0.9999	0.9995	1	3) Uncertain significance	3) Uncertain significance	ALL+WHO	3) Uncertain significance	NA	0	0	0	0	2	1305	8640	0	0	0.0028	0.9998	0.9992	1	0	0	0.8419	NA	NA	NA	0	0	0.8419	NA	NA	NA	NA	1238	1774	FALSE	FALSE	0	0	0	0	0	0	0	0	0	35.2688	0	0	0.0028	0.9998	0.9992	1	NA							3) Uncertain significance		New Uncertain			no			0
Capreomycin	rrl	n.1716G>A	rrl_n.1716G>A	2	non_coding_transcript_exon_variant	1475373	1	17	0	17	0	17	2049	15466	0	0	0.0018	0.9989	0.9982	0.9994	0	0	0.1951	0	0	0.1951	0	0	0.1951	0	0	1.8309	0.2493	129	2386	FALSE	FALSE	0	0	1.8309	0	0	0.0018	0.9989	0.9982	0.9994	3) Uncertain significance	3) Uncertain significance	ALL+WHO	3) Uncertain significance	1	16	0	16	0	16	1305	8626	0	0	0.0028	0.9981	0.997	0.9989	0	0	0.2059	0	0	0.2059	0	0	0.2059	0	0	1.7165	0.2535	98.5	1774	FALSE	FALSE	0	0	0	0	0	0	0	0	0	1.7165	0	0	0.0028	0.9981	0.997	0.9989	11							3) Uncertain significance		New Uncertain			no			0
Capreomycin	rrl	n.1718G>A	rrl_n.1718G>A	2	non_coding_transcript_exon_variant	1475375	NA	0	0	0	0	1	2049	15482	0	0	0.0018	0.9999	0.9996	1	0	0	0.975	NA	NA	NA	0	0	0.975	NA	NA	NA	NA	2065	2386	FALSE	FALSE	0	0	293.352	0	0	0.0018	0.9999	0.9996	1	3) Uncertain significance	3) Uncertain significance	ALL+WHO	3) Uncertain significance	NA	0	0	0	0	1	1305	8641	0	0	0.0028	0.9999	0.9994	1	0	0	0.975	NA	NA	NA	0	0	0.975	NA	NA	NA	NA	1482	1774	FALSE	FALSE	0	0	0	0	0	0	0	0	0	257.233	0	0	0.0028	0.9999	0.9994	1	NA							3) Uncertain significance		New Uncertain			no			0
Capreomycin	rrl	n.171G>A	rrl_n.171G>A	2	non_coding_transcript_exon_variant	1473828	1	1	0	1	0	1	2049	15482	0	0	0.0018	0.9999	0.9996	1	0	0	0.975	0	0	0.975	0	0	0.975	0	0	293.352	1	619.5	2386	FALSE	FALSE	0	0	293.352	0	0	0.0018	0.9999	0.9996	1	3) Uncertain significance	3) Uncertain significance	ALL+WHO	3) Uncertain significance	1	1	0	1	0	1	1305	8641	0	0	0.0028	0.9999	0.9994	1	0	0	0.975	0	0	0.975	0	0	0.975	0	0	257.233	1	275.5	1774	FALSE	FALSE	0	0	0	0	0	0	0	0	0	257.233	0	0	0.0028	0.9999	0.9994	1	NA							3) Uncertain significance		New Uncertain			no			0
Capreomycin	rrl	n.1721A>T	rrl_n.1721A>T	2	non_coding_transcript_exon_variant	1475378	NA	0	0	0	0	1	2049	15482	0	0	0.0018	0.9999	0.9996	1	0	0	0.975	NA	NA	NA	0	0	0.975	NA	NA	NA	NA	2253	2386	FALSE	FALSE	0	0	293.352	0	0	0.0018	0.9999	0.9996	1	3) Uncertain significance	3) Uncertain significance	ALL+WHO	3) Uncertain significance	NA	0	0	0	0	1	1305	8641	0	0	0.0028	0.9999	0.9994	1	0	0	0.975	NA	NA	NA	0	0	0.975	NA	NA	NA	NA	1656	1774	FALSE	FALSE	0	0	0	0	0	0	0	0	0	257.233	0	0	0.0028	0.9999	0.9994	1	NA							3) Uncertain significance		New Uncertain			no			0
Capreomycin	rrl	n.1722G>C	rrl_n.1722G>C	2	non_coding_transcript_exon_variant	1475379	NA	0	0	0	0	1	2049	15482	0	0	0.0018	0.9999	0.9996	1	0	0	0.975	NA	NA	NA	0	0	0.975	NA	NA	NA	NA	2163	2386	FALSE	FALSE	0	0	293.352	0	0	0.0018	0.9999	0.9996	1	3) Uncertain significance	3) Uncertain significance	ALL+WHO	3) Uncertain significance	NA	0	0	0	0	1	1305	8641	0	0	0.0028	0.9999	0.9994	1	0	0	0.975	NA	NA	NA	0	0	0.975	NA	NA	NA	NA	1572	1774	FALSE	FALSE	0	0	0	0	0	0	0	0	0	257.233	0	0	0.0028	0.9999	0.9994	1	NA							3) Uncertain significance		New Uncertain			no			0
Capreomycin	rrl	n.1722G>T	rrl_n.1722G>T	2	non_coding_transcript_exon_variant	1475379	NA	0	0	0	1	0	2048	15483	0.0005	0	0.0027	1	0.9998	1	1	0.025	1	NA	NA	NA	NA	NA	NA	NA	NA	NA	NA	2001	2386	FALSE	FALSE	Inf	0.1938	Inf	0	0	0.0018	1	0.9998	1	3) Uncertain significance	3) Uncertain significance	ALL+WHO	3) Uncertain significance	NA	NA	NA	NA	NA	NA	NA	NA	NA	NA	NA	NA	NA	NA	NA	NA	NA	NA	NA	NA	NA	NA	NA	NA	NA	NA	NA	NA	NA	NA	NA	0	0	0	0	0	0	0	NA	NA	NA	NA	NA	NA	NA	NA	NA	NA							3) Uncertain significance		New Uncertain			no			0
Capreomycin	rrl	n.1723C>A	rrl_n.1723C>A	2	non_coding_transcript_exon_variant	1475380	NA	0	0	0	0	1	2049	15482	0	0	0.0018	0.9999	0.9996	1	0	0	0.975	NA	NA	NA	0	0	0.975	NA	NA	NA	NA	2272	2386	FALSE	FALSE	0	0	293.352	0	0	0.0018	0.9999	0.9996	1	3) Uncertain significance	3) Uncertain significance	ALL+WHO	3) Uncertain significance	NA	0	0	0	0	1	1305	8641	0	0	0.0028	0.9999	0.9994	1	0	0	0.975	NA	NA	NA	0	0	0.975	NA	NA	NA	NA	1673	1774	FALSE	FALSE	0	0	0	0	0	0	0	0	0	257.233	0	0	0.0028	0.9999	0.9994	1	NA							3) Uncertain significance		New Uncertain			no			0
Capreomycin	rrl	n.1723C>T	rrl_n.1723C>T	2	non_coding_transcript_exon_variant	1475380	1	0	0	0	0	2	2049	15481	0	0	0.0018	0.9999	0.9995	1	0	0	0.8419	NA	NA	NA	0	0	0.8419	NA	NA	NA	NA	1960	2386	FALSE	FALSE	0	0	40.2368	0	0	0.0018	0.9999	0.9995	1	3) Uncertain significance	3) Uncertain significance	ALL+WHO	3) Uncertain significance	NA	NA	NA	NA	NA	NA	NA	NA	NA	NA	NA	NA	NA	NA	NA	NA	NA	NA	NA	NA	NA	NA	NA	NA	NA	NA	NA	NA	NA	NA	NA	0	0	0	0	0	0	0	NA	NA	NA	NA	NA	NA	NA	NA	NA	3							3) Uncertain significance		New Uncertain			no			0
Capreomycin	rrl	n.172G>C	rrl_n.172G>C	2	non_coding_transcript_exon_variant	1473829	NA	0	0	0	0	1	2049	15482	0	0	0.0018	0.9999	0.9996	1	0	0	0.975	NA	NA	NA	0	0	0.975	NA	NA	NA	NA	1766	2386	FALSE	FALSE	0	0	293.352	0	0	0.0018	0.9999	0.9996	1	3) Uncertain significance	3) Uncertain significance	ALL+WHO	3) Uncertain significance	NA	0	0	0	0	1	1305	8641	0	0	0.0028	0.9999	0.9994	1	0	0	0.975	NA	NA	NA	0	0	0.975	NA	NA	NA	NA	1201	1774	FALSE	FALSE	0	0	0	0	0	0	0	0	0	257.233	0	0	0.0028	0.9999	0.9994	1	NA							3) Uncertain significance		New Uncertain			no			0
Capreomycin	rrl	n.173_176delTGCGinsCGTGT	rrl_n.173_176delTGCGinsCGTGT	2	non_coding_transcript_exon_variant	1473830	NA	0	0	0	0	1	2049	15482	0	0	0.0018	0.9999	0.9996	1	0	0	0.975	NA	NA	NA	0	0	0.975	NA	NA	NA	NA	2022	2386	FALSE	FALSE	0	0	293.352	0	0	0.0018	0.9999	0.9996	1	3) Uncertain significance	3) Uncertain significance	ALL+WHO	3) Uncertain significance	NA	0	0	0	0	1	1305	8641	0	0	0.0028	0.9999	0.9994	1	0	0	0.975	NA	NA	NA	0	0	0.975	NA	NA	NA	NA	1440	1774	FALSE	FALSE	0	0	0	0	0	0	0	0	0	257.233	0	0	0.0028	0.9999	0.9994	1	NA							3) Uncertain significance		New Uncertain			no			0
Capreomycin	rrl	n.1736C>T	rrl_n.1736C>T	2	non_coding_transcript_exon_variant	1475393	1	1	0	1	0	1	2049	15482	0	0	0.0018	0.9999	0.9996	1	0	0	0.975	0	0	0.975	0	0	0.975	0	0	293.352	1	619.5	2386	FALSE	FALSE	0	0	293.352	0	0	0.0018	0.9999	0.9996	1	3) Uncertain significance	3) Uncertain significance	ALL+WHO	3) Uncertain significance	NA	NA	NA	NA	NA	NA	NA	NA	NA	NA	NA	NA	NA	NA	NA	NA	NA	NA	NA	NA	NA	NA	NA	NA	NA	NA	NA	NA	NA	NA	NA	0	0	0	0	0	0	0	NA	NA	NA	NA	NA	NA	NA	NA	NA	2							3) Uncertain significance		New Uncertain			no			0
Capreomycin	rrl	n.174G>A	rrl_n.174G>A	2	non_coding_transcript_exon_variant	1473831	1	1	0	1	0	1	2049	15482	0	0	0.0018	0.9999	0.9996	1	0	0	0.975	0	0	0.975	0	0	0.975	0	0	293.352	1	619.5	2386	FALSE	FALSE	0	0	293.352	0	0	0.0018	0.9999	0.9996	1	3) Uncertain significance	3) Uncertain significance	ALL+WHO	3) Uncertain significance	NA	NA	NA	NA	NA	NA	NA	NA	NA	NA	NA	NA	NA	NA	NA	NA	NA	NA	NA	NA	NA	NA	NA	NA	NA	NA	NA	NA	NA	NA	NA	0	0	0	0	0	0	0	NA	NA	NA	NA	NA	NA	NA	NA	NA	NA							3) Uncertain significance		New Uncertain			no			0
Capreomycin	rrl	n.174G>T	rrl_n.174G>T	2	non_coding_transcript_exon_variant	1473831	NA	0	0	0	0	1	2049	15482	0	0	0.0018	0.9999	0.9996	1	0	0	0.975	NA	NA	NA	0	0	0.975	NA	NA	NA	NA	2232	2386	FALSE	FALSE	0	0	293.352	0	0	0.0018	0.9999	0.9996	1	3) Uncertain significance	3) Uncertain significance	ALL+WHO	3) Uncertain significance	NA	0	0	0	0	1	1305	8641	0	0	0.0028	0.9999	0.9994	1	0	0	0.975	NA	NA	NA	0	0	0.975	NA	NA	NA	NA	1637	1774	FALSE	FALSE	0	0	0	0	0	0	0	0	0	257.233	0	0	0.0028	0.9999	0.9994	1	NA							3) Uncertain significance		New Uncertain			no			0
Capreomycin	rrl	n.175C>T	rrl_n.175C>T	2	non_coding_transcript_exon_variant	1473832	NA	0	0	0	0	1	2049	15482	0	0	0.0018	0.9999	0.9996	1	0	0	0.975	NA	NA	NA	0	0	0.975	NA	NA	NA	NA	2188	2386	FALSE	FALSE	0	0	293.352	0	0	0.0018	0.9999	0.9996	1	3) Uncertain significance	3) Uncertain significance	ALL+WHO	3) Uncertain significance	NA	0	0	0	0	1	1305	8641	0	0	0.0028	0.9999	0.9994	1	0	0	0.975	NA	NA	NA	0	0	0.975	NA	NA	NA	NA	1596	1774	FALSE	FALSE	0	0	0	0	0	0	0	0	0	257.233	0	0	0.0028	0.9999	0.9994	1	NA							3) Uncertain significance		New Uncertain			no			0
Capreomycin	rrl	n.176_177insT	rrl_n.176_177insT	2	non_coding_transcript_exon_variant	1473833	NA	0	0	0	0	1	2049	15482	0	0	0.0018	0.9999	0.9996	1	0	0	0.975	NA	NA	NA	0	0	0.975	NA	NA	NA	NA	2002	2386	FALSE	FALSE	0	0	293.352	0	0	0.0018	0.9999	0.9996	1	3) Uncertain significance	3) Uncertain significance	ALL+WHO	3) Uncertain significance	NA	0	0	0	0	1	1305	8641	0	0	0.0028	0.9999	0.9994	1	0	0	0.975	NA	NA	NA	0	0	0.975	NA	NA	NA	NA	1420	1774	FALSE	FALSE	0	0	0	0	0	0	0	0	0	257.233	0	0	0.0028	0.9999	0.9994	1	8							3) Uncertain significance		New Uncertain			no			0
Capreomycin	rrl	n.1760G>A	rrl_n.1760G>A	2	non_coding_transcript_exon_variant	1475417	1	1	0	1	0	1	2049	15482	0	0	0.0018	0.9999	0.9996	1	0	0	0.975	0	0	0.975	0	0	0.975	0	0	293.352	1	619.5	2386	FALSE	FALSE	0	0	293.352	0	0	0.0018	0.9999	0.9996	1	3) Uncertain significance	3) Uncertain significance	ALL+WHO	3) Uncertain significance	NA	NA	NA	NA	NA	NA	NA	NA	NA	NA	NA	NA	NA	NA	NA	NA	NA	NA	NA	NA	NA	NA	NA	NA	NA	NA	NA	NA	NA	NA	NA	0	0	0	0	0	0	0	NA	NA	NA	NA	NA	NA	NA	NA	NA	NA							3) Uncertain significance		New Uncertain			no			0
Capreomycin	rrl	n.1762C>T	rrl_n.1762C>T	2	non_coding_transcript_exon_variant	1475419	NA	0	0	0	0	2	2049	15481	0	0	0.0018	0.9999	0.9995	1	0	0	0.8419	NA	NA	NA	0	0	0.8419	NA	NA	NA	NA	2273	2386	FALSE	FALSE	0	0	40.2368	0	0	0.0018	0.9999	0.9995	1	3) Uncertain significance	3) Uncertain significance	ALL+WHO	3) Uncertain significance	NA	0	0	0	0	2	1305	8640	0	0	0.0028	0.9998	0.9992	1	0	0	0.8419	NA	NA	NA	0	0	0.8419	NA	NA	NA	NA	1674	1774	FALSE	FALSE	0	0	0	0	0	0	0	0	0	35.2688	0	0	0.0028	0.9998	0.9992	1	2							3) Uncertain significance		New Uncertain			no			0
Capreomycin	rrl	n.1771G>A	rrl_n.1771G>A	2	non_coding_transcript_exon_variant	1475428	NA	0	0	0	0	1	2049	15482	0	0	0.0018	0.9999	0.9996	1	0	0	0.975	NA	NA	NA	0	0	0.975	NA	NA	NA	NA	1871	2386	FALSE	FALSE	0	0	293.352	0	0	0.0018	0.9999	0.9996	1	3) Uncertain significance	3) Uncertain significance	ALL+WHO	3) Uncertain significance	NA	0	0	0	0	1	1305	8641	0	0	0.0028	0.9999	0.9994	1	0	0	0.975	NA	NA	NA	0	0	0.975	NA	NA	NA	NA	1302	1774	FALSE	FALSE	0	0	0	0	0	0	0	0	0	257.233	0	0	0.0028	0.9999	0.9994	1	NA							3) Uncertain significance		New Uncertain			no			0
Capreomycin	rrl	n.1772G>A	rrl_n.1772G>A	2	non_coding_transcript_exon_variant	1475429	NA	0	0	0	0	3	2049	15480	0	0	0.0018	0.9998	0.9994	1	0	0	0.7076	NA	NA	NA	0	0	0.7076	NA	NA	NA	NA	2254	2386	FALSE	FALSE	0	0	18.298	0	0	0.0018	0.9998	0.9994	1	3) Uncertain significance	3) Uncertain significance	ALL+WHO	3) Uncertain significance	NA	0	0	0	0	3	1305	8639	0	0	0.0028	0.9997	0.999	0.9999	0	0	0.7076	NA	NA	NA	0	0	0.7076	NA	NA	NA	NA	1657	1774	FALSE	FALSE	0	0	0	0	0	0	0	0	0	16.0319	0	0	0.0028	0.9997	0.999	0.9999	1							3) Uncertain significance		New Uncertain			no			0
Capreomycin	rrl	n.1772G>T	rrl_n.1772G>T	2	non_coding_transcript_exon_variant	1475429	NA	0	0	0	0	1	2049	15482	0	0	0.0018	0.9999	0.9996	1	0	0	0.975	NA	NA	NA	0	0	0.975	NA	NA	NA	NA	2210	2386	FALSE	FALSE	0	0	293.352	0	0	0.0018	0.9999	0.9996	1	3) Uncertain significance	3) Uncertain significance	ALL+WHO	3) Uncertain significance	NA	0	0	0	0	1	1305	8641	0	0	0.0028	0.9999	0.9994	1	0	0	0.975	NA	NA	NA	0	0	0.975	NA	NA	NA	NA	1617	1774	FALSE	FALSE	0	0	0	0	0	0	0	0	0	257.233	0	0	0.0028	0.9999	0.9994	1	NA							3) Uncertain significance		New Uncertain			no			0
Capreomycin	rrl	n.1776A>T	rrl_n.1776A>T	2	non_coding_transcript_exon_variant	1475433	NA	0	0	0	0	1	2049	15482	0	0	0.0018	0.9999	0.9996	1	0	0	0.975	NA	NA	NA	0	0	0.975	NA	NA	NA	NA	1855	2386	FALSE	FALSE	0	0	293.352	0	0	0.0018	0.9999	0.9996	1	3) Uncertain significance	3) Uncertain significance	ALL+WHO	3) Uncertain significance	NA	0	0	0	0	1	1305	8641	0	0	0.0028	0.9999	0.9994	1	0	0	0.975	NA	NA	NA	0	0	0.975	NA	NA	NA	NA	1286	1774	FALSE	FALSE	0	0	0	0	0	0	0	0	0	257.233	0	0	0.0028	0.9999	0.9994	1	NA							3) Uncertain significance		New Uncertain			no			0
Capreomycin	rrl	n.1785C>G	rrl_n.1785C>G	2	non_coding_transcript_exon_variant	1475442	1	0	0	0	0	2	2049	15481	0	0	0.0018	0.9999	0.9995	1	0	0	0.8419	NA	NA	NA	0	0	0.8419	NA	NA	NA	NA	1889	2386	FALSE	FALSE	0	0	40.2368	0	0	0.0018	0.9999	0.9995	1	3) Uncertain significance	3) Uncertain significance	ALL+WHO	3) Uncertain significance	NA	NA	NA	NA	NA	NA	NA	NA	NA	NA	NA	NA	NA	NA	NA	NA	NA	NA	NA	NA	NA	NA	NA	NA	NA	NA	NA	NA	NA	NA	NA	0	0	0	0	0	0	0	NA	NA	NA	NA	NA	NA	NA	NA	NA	1							3) Uncertain significance		New Uncertain			no			0
Capreomycin	rrl	n.1785C>T	rrl_n.1785C>T	2	non_coding_transcript_exon_variant	1475442	1	1	0	1	0	1	2049	15482	0	0	0.0018	0.9999	0.9996	1	0	0	0.975	0	0	0.975	0	0	0.975	0	0	293.352	1	619.5	2386	FALSE	FALSE	0	0	293.352	0	0	0.0018	0.9999	0.9996	1	3) Uncertain significance	3) Uncertain significance	ALL+WHO	3) Uncertain significance	NA	NA	NA	NA	NA	NA	NA	NA	NA	NA	NA	NA	NA	NA	NA	NA	NA	NA	NA	NA	NA	NA	NA	NA	NA	NA	NA	NA	NA	NA	NA	0	0	0	0	0	0	0	NA	NA	NA	NA	NA	NA	NA	NA	NA	NA							3) Uncertain significance		New Uncertain			no			0
Capreomycin	rrl	n.1786G>A	rrl_n.1786G>A	2	non_coding_transcript_exon_variant	1475443	NA	0	0	0	0	2	2049	15481	0	0	0.0018	0.9999	0.9995	1	0	0	0.8419	NA	NA	NA	0	0	0.8419	NA	NA	NA	NA	1825	2386	FALSE	FALSE	0	0	40.2368	0	0	0.0018	0.9999	0.9995	1	3) Uncertain significance	3) Uncertain significance	ALL+WHO	3) Uncertain significance	NA	0	0	0	0	2	1305	8640	0	0	0.0028	0.9998	0.9992	1	0	0	0.8419	NA	NA	NA	0	0	0.8419	NA	NA	NA	NA	1257	1774	FALSE	FALSE	0	0	0	0	0	0	0	0	0	35.2688	0	0	0.0028	0.9998	0.9992	1	NA							3) Uncertain significance		New Uncertain			no			0
Capreomycin	rrl	n.1788T>A	rrl_n.1788T>A	2	non_coding_transcript_exon_variant	1475445	1	1	0	1	0	1	2049	15482	0	0	0.0018	0.9999	0.9996	1	0	0	0.975	0	0	0.975	0	0	0.975	0	0	293.352	1	619.5	2386	FALSE	FALSE	0	0	293.352	0	0	0.0018	0.9999	0.9996	1	3) Uncertain significance	3) Uncertain significance	ALL+WHO	3) Uncertain significance	NA	NA	NA	NA	NA	NA	NA	NA	NA	NA	NA	NA	NA	NA	NA	NA	NA	NA	NA	NA	NA	NA	NA	NA	NA	NA	NA	NA	NA	NA	NA	0	0	0	0	0	0	0	NA	NA	NA	NA	NA	NA	NA	NA	NA	NA							3) Uncertain significance		New Uncertain			no			0
Capreomycin	rrl	n.1788T>C	rrl_n.1788T>C	2	non_coding_transcript_exon_variant	1475445	1	3	0	3	0	3	2049	15480	0	0	0.0018	0.9998	0.9994	1	0	0	0.7076	0	0	0.7076	0	0	0.7076	0	0	18.298	1	619.5	2386	FALSE	FALSE	0	0	18.298	0	0	0.0018	0.9998	0.9994	1	3) Uncertain significance	3) Uncertain significance	ALL+WHO	3) Uncertain significance	1	1	0	1	0	1	1305	8641	0	0	0.0028	0.9999	0.9994	1	0	0	0.975	0	0	0.975	0	0	0.975	0	0	257.233	1	275.5	1774	FALSE	FALSE	0	0	0	0	0	0	0	0	0	257.233	0	0	0.0028	0.9999	0.9994	1	1							3) Uncertain significance		New Uncertain			no			0
Capreomycin	rrl	n.178G>A	rrl_n.178G>A	2	non_coding_transcript_exon_variant	1473835	1	0	0	0	0	2	2049	15481	0	0	0.0018	0.9999	0.9995	1	0	0	0.8419	NA	NA	NA	0	0	0.8419	NA	NA	NA	NA	1692	2386	FALSE	FALSE	0	0	40.2368	0	0	0.0018	0.9999	0.9995	1	3) Uncertain significance	3) Uncertain significance	ALL+WHO	3) Uncertain significance	NA	NA	NA	NA	NA	NA	NA	NA	NA	NA	NA	NA	NA	NA	NA	NA	NA	NA	NA	NA	NA	NA	NA	NA	NA	NA	NA	NA	NA	NA	NA	0	0	0	0	0	0	0	NA	NA	NA	NA	NA	NA	NA	NA	NA	2							3) Uncertain significance		New Uncertain			no			0
Capreomycin	rrl	n.1794T>C	rrl_n.1794T>C	2	non_coding_transcript_exon_variant	1475451	1	1	0	1	0	1	2049	15482	0	0	0.0018	0.9999	0.9996	1	0	0	0.975	0	0	0.975	0	0	0.975	0	0	293.352	1	619.5	2386	FALSE	FALSE	0	0	293.352	0	0	0.0018	0.9999	0.9996	1	3) Uncertain significance	3) Uncertain significance	ALL+WHO	3) Uncertain significance	NA	NA	NA	NA	NA	NA	NA	NA	NA	NA	NA	NA	NA	NA	NA	NA	NA	NA	NA	NA	NA	NA	NA	NA	NA	NA	NA	NA	NA	NA	NA	0	0	0	0	0	0	0	NA	NA	NA	NA	NA	NA	NA	NA	NA	2							3) Uncertain significance		New Uncertain			no			0
Capreomycin	rrl	n.1795C>A	rrl_n.1795C>A	2	non_coding_transcript_exon_variant	1475452	NA	0	0	0	0	4	2049	15479	0	0	0.0018	0.9997	0.9993	0.9999	0	0	0.6024	NA	NA	NA	0	0	0.6024	NA	NA	NA	NA	1917	2386	FALSE	FALSE	0	0	11.4505	0	0	0.0018	0.9997	0.9993	0.9999	3) Uncertain significance	3) Uncertain significance	ALL+WHO	3) Uncertain significance	NA	0	0	0	0	4	1305	8638	0	0	0.0028	0.9995	0.9988	0.9999	0	0	0.6024	NA	NA	NA	0	0	0.6024	NA	NA	NA	NA	1343	1774	FALSE	FALSE	0	0	0	0	0	0	0	0	0	10.0364	0	0	0.0028	0.9995	0.9988	0.9999	1							3) Uncertain significance		New Uncertain			no			0
Capreomycin	rrl	n.1795C>T	rrl_n.1795C>T	2	non_coding_transcript_exon_variant	1475452	1	1	0	1	0	1	2049	15482	0	0	0.0018	0.9999	0.9996	1	0	0	0.975	0	0	0.975	0	0	0.975	0	0	293.352	1	619.5	2386	FALSE	FALSE	0	0	293.352	0	0	0.0018	0.9999	0.9996	1	3) Uncertain significance	3) Uncertain significance	ALL+WHO	3) Uncertain significance	NA	NA	NA	NA	NA	NA	NA	NA	NA	NA	NA	NA	NA	NA	NA	NA	NA	NA	NA	NA	NA	NA	NA	NA	NA	NA	NA	NA	NA	NA	NA	0	0	0	0	0	0	0	NA	NA	NA	NA	NA	NA	NA	NA	NA	NA							3) Uncertain significance		New Uncertain			no			0
Capreomycin	rrl	n.1803A>G	rrl_n.1803A>G	2	non_coding_transcript_exon_variant	1475460	1	2	1	1	1	2	2048	15481	0.0005	0	0.0027	0.9999	0.9995	1	0.3333	0.0084	0.9057	0.5	0.0126	0.9874	0.3333	0.0084	0.9057	7.5591	0.0963	590.38	0.2201	126	2386	FALSE	FALSE	3.7795	0.064	72.4658	0.0005	0	0.0027	0.9999	0.9995	1	3) Uncertain significance	3) Uncertain significance	ALL+WHO	3) Uncertain significance	NA	0	0	0	0	1	1305	8641	0	0	0.0028	0.9999	0.9994	1	0	0	0.975	NA	NA	NA	0	0	0.975	NA	NA	NA	NA	1464	1774	FALSE	FALSE	0	0	0	0	0	0	0	0	0	257.233	0	0	0.0028	0.9999	0.9994	1	1							3) Uncertain significance		New Uncertain			no			0
Capreomycin	rrl	n.1811C>T	rrl_n.1811C>T	2	non_coding_transcript_exon_variant	1475468	1	2	0	2	2	3	2047	15480	0.001	0.0001	0.0035	0.9998	0.9994	1	0.4	0.0527	0.8534	0	0	0.8419	0	0	0.7076	0	0	40.2734	1	619.5	2386	FALSE	FALSE	5.0415	0.4208	44.054	0	0	0.0018	0.9998	0.9994	1	3) Uncertain significance	3) Uncertain significance	ALL+WHO	3) Uncertain significance	1	2	0	2	2	3	1303	8639	0.0015	0.0002	0.0055	0.9997	0.999	0.9999	0.4	0.0527	0.8534	0	0	0.8419	0	0	0.7076	0	0	35.3189	1	503.5	1774	FALSE	FALSE	0	0	0	0	0	0	0	4.4201	0.3688	38.6222	0	0	0.0028	0.9997	0.999	0.9999	NA							3) Uncertain significance		New Uncertain			no			0
Capreomycin	rrl	n.1812C>T	rrl_n.1812C>T	2	non_coding_transcript_exon_variant	1475469	NA	0	0	0	0	1	2049	15482	0	0	0.0018	0.9999	0.9996	1	0	0	0.975	NA	NA	NA	0	0	0.975	NA	NA	NA	NA	2233	2386	FALSE	FALSE	0	0	293.352	0	0	0.0018	0.9999	0.9996	1	3) Uncertain significance	3) Uncertain significance	ALL+WHO	3) Uncertain significance	NA	0	0	0	0	1	1305	8641	0	0	0.0028	0.9999	0.9994	1	0	0	0.975	NA	NA	NA	0	0	0.975	NA	NA	NA	NA	1638	1774	FALSE	FALSE	0	0	0	0	0	0	0	0	0	257.233	0	0	0.0028	0.9999	0.9994	1	1							3) Uncertain significance		New Uncertain			no			0
Capreomycin	rrl	n.1818C>T	rrl_n.1818C>T	2	non_coding_transcript_exon_variant	1475475	NA	0	0	0	0	1	2049	15482	0	0	0.0018	0.9999	0.9996	1	0	0	0.975	NA	NA	NA	0	0	0.975	NA	NA	NA	NA	2354	2386	FALSE	FALSE	0	0	293.352	0	0	0.0018	0.9999	0.9996	1	3) Uncertain significance	3) Uncertain significance	ALL+WHO	3) Uncertain significance	NA	0	0	0	0	1	1305	8641	0	0	0.0028	0.9999	0.9994	1	0	0	0.975	NA	NA	NA	0	0	0.975	NA	NA	NA	NA	1748	1774	FALSE	FALSE	0	0	0	0	0	0	0	0	0	257.233	0	0	0.0028	0.9999	0.9994	1	1							3) Uncertain significance		New Uncertain			no			0
Capreomycin	rrl	n.1821dupG	rrl_n.1821dupG	2	non_coding_transcript_exon_variant	1475477	NA	0	0	0	0	2	2049	15481	0	0	0.0018	0.9999	0.9995	1	0	0	0.8419	NA	NA	NA	0	0	0.8419	NA	NA	NA	NA	1782	2386	FALSE	FALSE	0	0	40.2368	0	0	0.0018	0.9999	0.9995	1	3) Uncertain significance	3) Uncertain significance	ALL+WHO	3) Uncertain significance	NA	NA	NA	NA	NA	NA	NA	NA	NA	NA	NA	NA	NA	NA	NA	NA	NA	NA	NA	NA	NA	NA	NA	NA	NA	NA	NA	NA	NA	NA	NA	0	0	0	0	0	0	0	NA	NA	NA	NA	NA	NA	NA	NA	NA	NA							3) Uncertain significance		New Uncertain			no			0
Capreomycin	rrl	n.1822C>G	rrl_n.1822C>G	2	non_coding_transcript_exon_variant	1475479	NA	0	0	0	0	1	2049	15482	0	0	0.0018	0.9999	0.9996	1	0	0	0.975	NA	NA	NA	0	0	0.975	NA	NA	NA	NA	1940	2386	FALSE	FALSE	0	0	293.352	0	0	0.0018	0.9999	0.9996	1	3) Uncertain significance	3) Uncertain significance	ALL+WHO	3) Uncertain significance	NA	0	0	0	0	1	1305	8641	0	0	0.0028	0.9999	0.9994	1	0	0	0.975	NA	NA	NA	0	0	0.975	NA	NA	NA	NA	1364	1774	FALSE	FALSE	0	0	0	0	0	0	0	0	0	257.233	0	0	0.0028	0.9999	0.9994	1	NA							3) Uncertain significance		New Uncertain			no			0
Capreomycin	rrl	n.1822C>T	rrl_n.1822C>T	2	non_coding_transcript_exon_variant	1475479	1	0	0	0	4	29	2045	15454	0.002	0.0005	0.005	0.9981	0.9973	0.9987	0.1212	0.034	0.282	NA	NA	NA	0	0	0.1194	NA	NA	NA	NA	2003	2386	FALSE	FALSE	1.0423	0.266	2.9728	0	0	0.0018	0.9981	0.9973	0.9987	3) Uncertain significance	3) Uncertain significance	ALL+WHO	3) Uncertain significance	1	0	0	0	1	9	1304	8633	0.0008	0	0.0043	0.999	0.998	0.9995	0.1	0.0025	0.445	NA	NA	NA	0	0	0.3363	NA	NA	NA	NA	1421	1774	FALSE	FALSE	0	0	0	0	0	0	0	0.7356	0.0168	5.3158	0	0	0.0028	0.999	0.998	0.9995	4							3) Uncertain significance		New Uncertain			no			0
Capreomycin	rrl	n.1823A>T	rrl_n.1823A>T	2	non_coding_transcript_exon_variant	1475480	NA	0	0	0	0	2	2049	15481	0	0	0.0018	0.9999	0.9995	1	0	0	0.8419	NA	NA	NA	0	0	0.8419	NA	NA	NA	NA	1783	2386	FALSE	FALSE	0	0	40.2368	0	0	0.0018	0.9999	0.9995	1	3) Uncertain significance	3) Uncertain significance	ALL+WHO	3) Uncertain significance	NA	0	0	0	0	2	1305	8640	0	0	0.0028	0.9998	0.9992	1	0	0	0.8419	NA	NA	NA	0	0	0.8419	NA	NA	NA	NA	1216	1774	FALSE	FALSE	0	0	0	0	0	0	0	0	0	35.2688	0	0	0.0028	0.9998	0.9992	1	NA							3) Uncertain significance		New Uncertain			no			0
Capreomycin	rrl	n.1824C>G	rrl_n.1824C>G	2	non_coding_transcript_exon_variant	1475481	NA	0	0	0	0	1	2049	15482	0	0	0.0018	0.9999	0.9996	1	0	0	0.975	NA	NA	NA	0	0	0.975	NA	NA	NA	NA	2317	2386	FALSE	FALSE	0	0	293.352	0	0	0.0018	0.9999	0.9996	1	3) Uncertain significance	3) Uncertain significance	ALL+WHO	3) Uncertain significance	NA	0	0	0	0	1	1305	8641	0	0	0.0028	0.9999	0.9994	1	0	0	0.975	NA	NA	NA	0	0	0.975	NA	NA	NA	NA	1714	1774	FALSE	FALSE	0	0	0	0	0	0	0	0	0	257.233	0	0	0.0028	0.9999	0.9994	1	NA							3) Uncertain significance		New Uncertain			no			0
Capreomycin	rrl	n.1825A>G	rrl_n.1825A>G	2	non_coding_transcript_exon_variant	1475482	NA	0	0	0	0	2	2049	15481	0	0	0.0018	0.9999	0.9995	1	0	0	0.8419	NA	NA	NA	0	0	0.8419	NA	NA	NA	NA	1826	2386	FALSE	FALSE	0	0	40.2368	0	0	0.0018	0.9999	0.9995	1	3) Uncertain significance	3) Uncertain significance	ALL+WHO	3) Uncertain significance	NA	0	0	0	0	2	1305	8640	0	0	0.0028	0.9998	0.9992	1	0	0	0.8419	NA	NA	NA	0	0	0.8419	NA	NA	NA	NA	1258	1774	FALSE	FALSE	0	0	0	0	0	0	0	0	0	35.2688	0	0	0.0028	0.9998	0.9992	1	NA							3) Uncertain significance		New Uncertain			no			0
Capreomycin	rrl	n.1826C>T	rrl_n.1826C>T	2	non_coding_transcript_exon_variant	1475483	NA	0	0	0	0	2	2049	15481	0	0	0.0018	0.9999	0.9995	1	0	0	0.8419	NA	NA	NA	0	0	0.8419	NA	NA	NA	NA	1983	2386	FALSE	FALSE	0	0	40.2368	0	0	0.0018	0.9999	0.9995	1	3) Uncertain significance	3) Uncertain significance	ALL+WHO	3) Uncertain significance	NA	0	0	0	0	2	1305	8640	0	0	0.0028	0.9998	0.9992	1	0	0	0.8419	NA	NA	NA	0	0	0.8419	NA	NA	NA	NA	1404	1774	FALSE	FALSE	0	0	0	0	0	0	0	0	0	35.2688	0	0	0.0028	0.9998	0.9992	1	3							3) Uncertain significance		New Uncertain			no			0
Capreomycin	rrl	n.182G>A	rrl_n.182G>A	2	non_coding_transcript_exon_variant	1473839	NA	0	0	0	0	1	2049	15482	0	0	0.0018	0.9999	0.9996	1	0	0	0.975	NA	NA	NA	0	0	0.975	NA	NA	NA	NA	1740	2386	FALSE	FALSE	0	0	293.352	0	0	0.0018	0.9999	0.9996	1	3) Uncertain significance	3) Uncertain significance	ALL+WHO	3) Uncertain significance	NA	0	0	0	0	1	1305	8641	0	0	0.0028	0.9999	0.9994	1	0	0	0.975	NA	NA	NA	0	0	0.975	NA	NA	NA	NA	1175	1774	FALSE	FALSE	0	0	0	0	0	0	0	0	0	257.233	0	0	0.0028	0.9999	0.9994	1	NA							3) Uncertain significance		New Uncertain			no			0
Capreomycin	rrl	n.1830C>T	rrl_n.1830C>T	2	non_coding_transcript_exon_variant	1475487	1	0	0	0	0	1	2049	15482	0	0	0.0018	0.9999	0.9996	1	0	0	0.975	NA	NA	NA	0	0	0.975	NA	NA	NA	NA	2004	2386	FALSE	FALSE	0	0	293.352	0	0	0.0018	0.9999	0.9996	1	3) Uncertain significance	3) Uncertain significance	ALL+WHO	3) Uncertain significance	1	0	0	0	0	1	1305	8641	0	0	0.0028	0.9999	0.9994	1	0	0	0.975	NA	NA	NA	0	0	0.975	NA	NA	NA	NA	1422	1774	FALSE	FALSE	0	0	0	0	0	0	0	0	0	257.233	0	0	0.0028	0.9999	0.9994	1	NA							3) Uncertain significance		New Uncertain			no			0
Capreomycin	rrl	n.1842C>T	rrl_n.1842C>T	2	non_coding_transcript_exon_variant	1475499	NA	0	0	0	0	1	2049	15482	0	0	0.0018	0.9999	0.9996	1	0	0	0.975	NA	NA	NA	0	0	0.975	NA	NA	NA	NA	1890	2386	FALSE	FALSE	0	0	293.352	0	0	0.0018	0.9999	0.9996	1	3) Uncertain significance	3) Uncertain significance	ALL+WHO	3) Uncertain significance	NA	0	0	0	0	1	1305	8641	0	0	0.0028	0.9999	0.9994	1	0	0	0.975	NA	NA	NA	0	0	0.975	NA	NA	NA	NA	1317	1774	FALSE	FALSE	0	0	0	0	0	0	0	0	0	257.233	0	0	0.0028	0.9999	0.9994	1	3							3) Uncertain significance		New Uncertain			no			0
Capreomycin	rrl	n.1847C>A	rrl_n.1847C>A	2	non_coding_transcript_exon_variant	1475504	1	6	0	6	0	7	2049	15476	0	0	0.0018	0.9995	0.9991	0.9998	0	0	0.4096	0	0	0.4593	0	0	0.4096	0	0	6.4195	1	619.5	2386	FALSE	FALSE	0	0	5.2443	0	0	0.0018	0.9995	0.9991	0.9998	3) Uncertain significance	3) Uncertain significance	ALL+WHO	3) Uncertain significance	1	2	0	2	0	3	1305	8639	0	0	0.0028	0.9997	0.999	0.9999	0	0	0.7076	0	0	0.8419	0	0	0.7076	0	0	35.2648	1	275.5	1774	FALSE	FALSE	0	0	0	0	0	0	0	0	0	16.0319	0	0	0.0028	0.9997	0.999	0.9999	23							3) Uncertain significance		New Uncertain			no			0
Capreomycin	rrl	n.1848G>A	rrl_n.1848G>A	2	non_coding_transcript_exon_variant	1475505	NA	0	0	0	0	2	2049	15481	0	0	0.0018	0.9999	0.9995	1	0	0	0.8419	NA	NA	NA	0	0	0.8419	NA	NA	NA	NA	2296	2386	FALSE	FALSE	0	0	40.2368	0	0	0.0018	0.9999	0.9995	1	3) Uncertain significance	3) Uncertain significance	ALL+WHO	3) Uncertain significance	NA	0	0	0	0	2	1305	8640	0	0	0.0028	0.9998	0.9992	1	0	0	0.8419	NA	NA	NA	0	0	0.8419	NA	NA	NA	NA	1695	1774	FALSE	FALSE	0	0	0	0	0	0	0	0	0	35.2688	0	0	0.0028	0.9998	0.9992	1	2							3) Uncertain significance		New Uncertain			no			0
Capreomycin	rrl	n.1851A>T	rrl_n.1851A>T	2	non_coding_transcript_exon_variant	1475508	NA	0	0	0	0	1	2049	15482	0	0	0.0018	0.9999	0.9996	1	0	0	0.975	NA	NA	NA	0	0	0.975	NA	NA	NA	NA	1741	2386	FALSE	FALSE	0	0	293.352	0	0	0.0018	0.9999	0.9996	1	3) Uncertain significance	3) Uncertain significance	ALL+WHO	3) Uncertain significance	NA	0	0	0	0	1	1305	8641	0	0	0.0028	0.9999	0.9994	1	0	0	0.975	NA	NA	NA	0	0	0.975	NA	NA	NA	NA	1176	1774	FALSE	FALSE	0	0	0	0	0	0	0	0	0	257.233	0	0	0.0028	0.9999	0.9994	1	8							3) Uncertain significance		New Uncertain			no			0
Capreomycin	rrl	n.1852C>A	rrl_n.1852C>A	2	non_coding_transcript_exon_variant	1475509	1	1	1	0	1	1	2048	15482	0.0005	0	0.0027	0.9999	0.9996	1	0.5	0.0126	0.9874	1	0.025	1	0.5	0.0126	0.9874	Inf	0.1937	Inf	0.1169	105.5	2386	FALSE	FALSE	7.5596	0.0963	590.418	0.0005	0	0.0027	0.9999	0.9996	1	3) Uncertain significance	3) Uncertain significance	ALL+WHO	3) Uncertain significance	1	1	1	0	1	1	1304	8641	0.0008	0	0.0043	0.9999	0.9994	1	0.5	0.0126	0.9874	1	0.025	1	0.5	0.0126	0.9874	Inf	0.1698	Inf	0.1312	85	1774	FALSE	FALSE	0	0	0	0	0	0	0	6.6265	0.0844	517.918	0.0008	0	0.0043	0.9999	0.9994	1	NA							3) Uncertain significance		New Uncertain			no			0
Capreomycin	rrl	n.1857G>A	rrl_n.1857G>A	2	non_coding_transcript_exon_variant	1475514	NA	0	0	0	0	1	2049	15482	0	0	0.0018	0.9999	0.9996	1	0	0	0.975	NA	NA	NA	0	0	0.975	NA	NA	NA	NA	1805	2386	FALSE	FALSE	0	0	293.352	0	0	0.0018	0.9999	0.9996	1	3) Uncertain significance	3) Uncertain significance	ALL+WHO	3) Uncertain significance	NA	0	0	0	0	1	1305	8641	0	0	0.0028	0.9999	0.9994	1	0	0	0.975	NA	NA	NA	0	0	0.975	NA	NA	NA	NA	1239	1774	FALSE	FALSE	0	0	0	0	0	0	0	0	0	257.233	0	0	0.0028	0.9999	0.9994	1	2							3) Uncertain significance		New Uncertain			no			0
Capreomycin	rrl	n.1859T>C	rrl_n.1859T>C	2	non_coding_transcript_exon_variant	1475516	1	1	0	1	0	1	2049	15482	0	0	0.0018	0.9999	0.9996	1	0	0	0.975	0	0	0.975	0	0	0.975	0	0	293.352	1	619.5	2386	FALSE	FALSE	0	0	293.352	0	0	0.0018	0.9999	0.9996	1	3) Uncertain significance	3) Uncertain significance	ALL+WHO	3) Uncertain significance	NA	NA	NA	NA	NA	NA	NA	NA	NA	NA	NA	NA	NA	NA	NA	NA	NA	NA	NA	NA	NA	NA	NA	NA	NA	NA	NA	NA	NA	NA	NA	0	0	0	0	0	0	0	NA	NA	NA	NA	NA	NA	NA	NA	NA	2							3) Uncertain significance		New Uncertain			no			0
Capreomycin	rrl	n.1861A>G	rrl_n.1861A>G	2	non_coding_transcript_exon_variant	1475518	1	1	0	1	0	10	2049	15473	0	0	0.0018	0.9994	0.9988	0.9997	0	0	0.3085	0	0	0.975	0	0	0.3085	0	0	293.182	1	194.5	2386	FALSE	FALSE	0	0	3.3717	0	0	0.0018	0.9994	0.9988	0.9997	3) Uncertain significance	3) Uncertain significance	ALL+WHO	3) Uncertain significance	1	1	0	1	0	2	1305	8640	0	0	0.0028	0.9998	0.9992	1	0	0	0.8419	0	0	0.975	0	0	0.8419	0	0	257.203	1	503.5	1774	FALSE	FALSE	0	0	0	0	0	0	0	0	0	35.2688	0	0	0.0028	0.9998	0.9992	1	13							3) Uncertain significance		New Uncertain			no			0
Capreomycin	rrl	n.1869C>A	rrl_n.1869C>A	2	non_coding_transcript_exon_variant	1475526	NA	0	0	0	0	7	2049	15476	0	0	0.0018	0.9995	0.9991	0.9998	0	0	0.4096	NA	NA	NA	0	0	0.4096	NA	NA	NA	NA	2211	2386	FALSE	FALSE	0	0	5.2443	0	0	0.0018	0.9995	0.9991	0.9998	3) Uncertain significance	3) Uncertain significance	ALL+WHO	3) Uncertain significance	NA	0	0	0	0	7	1305	8635	0	0	0.0028	0.9992	0.9983	0.9997	0	0	0.4096	NA	NA	NA	0	0	0.4096	NA	NA	NA	NA	1618	1774	FALSE	FALSE	0	0	0	0	0	0	0	0	0	4.5964	0	0	0.0028	0.9992	0.9983	0.9997	26							3) Uncertain significance		New Uncertain			no			0
Capreomycin	rrl	n.1874C>T	rrl_n.1874C>T	2	non_coding_transcript_exon_variant	1475531	NA	0	0	0	0	3	2049	15480	0	0	0.0018	0.9998	0.9994	1	0	0	0.7076	NA	NA	NA	0	0	0.7076	NA	NA	NA	NA	2212	2386	FALSE	FALSE	0	0	18.298	0	0	0.0018	0.9998	0.9994	1	3) Uncertain significance	3) Uncertain significance	ALL+WHO	3) Uncertain significance	NA	0	0	0	0	3	1305	8639	0	0	0.0028	0.9997	0.999	0.9999	0	0	0.7076	NA	NA	NA	0	0	0.7076	NA	NA	NA	NA	1619	1774	FALSE	FALSE	0	0	0	0	0	0	0	0	0	16.0319	0	0	0.0028	0.9997	0.999	0.9999	12							3) Uncertain significance		New Uncertain			no			0
Capreomycin	rrl	n.1875A>G	rrl_n.1875A>G	2	non_coding_transcript_exon_variant	1475532	NA	0	0	0	2	2	2047	15481	0.001	0.0001	0.0035	0.9999	0.9995	1	0.5	0.0676	0.9324	NA	NA	NA	0	0	0.8419	NA	NA	NA	NA	2274	2386	FALSE	FALSE	7.5628	0.5478	104.39	0	0	0.0018	0.9999	0.9995	1	3) Uncertain significance	3) Uncertain significance	ALL+WHO	3) Uncertain significance	NA	0	0	0	0	2	1305	8640	0	0	0.0028	0.9998	0.9992	1	0	0	0.8419	NA	NA	NA	0	0	0.8419	NA	NA	NA	NA	1675	1774	FALSE	FALSE	0	0	0	0	0	0	0	0	0	35.2688	0	0	0.0028	0.9998	0.9992	1	4							3) Uncertain significance		New Uncertain			no			0
Capreomycin	rrl	n.187C>T	rrl_n.187C>T	2	non_coding_transcript_exon_variant	1473844	NA	0	0	0	0	1	2049	15482	0	0	0.0018	0.9999	0.9996	1	0	0	0.975	NA	NA	NA	0	0	0.975	NA	NA	NA	NA	2297	2386	FALSE	FALSE	0	0	293.352	0	0	0.0018	0.9999	0.9996	1	3) Uncertain significance	3) Uncertain significance	ALL+WHO	3) Uncertain significance	NA	0	0	0	0	1	1305	8641	0	0	0.0028	0.9999	0.9994	1	0	0	0.975	NA	NA	NA	0	0	0.975	NA	NA	NA	NA	1696	1774	FALSE	FALSE	0	0	0	0	0	0	0	0	0	257.233	0	0	0.0028	0.9999	0.9994	1	8							3) Uncertain significance		New Uncertain			no			0
Capreomycin	rrl	n.1881T>A	rrl_n.1881T>A	2	non_coding_transcript_exon_variant	1475538	NA	0	0	0	0	1	2049	15482	0	0	0.0018	0.9999	0.9996	1	0	0	0.975	NA	NA	NA	0	0	0.975	NA	NA	NA	NA	2275	2386	FALSE	FALSE	0	0	293.352	0	0	0.0018	0.9999	0.9996	1	3) Uncertain significance	3) Uncertain significance	ALL+WHO	3) Uncertain significance	NA	0	0	0	0	1	1305	8641	0	0	0.0028	0.9999	0.9994	1	0	0	0.975	NA	NA	NA	0	0	0.975	NA	NA	NA	NA	1676	1774	FALSE	FALSE	0	0	0	0	0	0	0	0	0	257.233	0	0	0.0028	0.9999	0.9994	1	14							3) Uncertain significance		New Uncertain			no			0
Capreomycin	rrl	n.1882A>G	rrl_n.1882A>G	2	non_coding_transcript_exon_variant	1475539	1	0	0	0	0	10	2049	15473	0	0	0.0018	0.9994	0.9988	0.9997	0	0	0.3085	NA	NA	NA	0	0	0.3085	NA	NA	NA	NA	2091	2386	FALSE	FALSE	0	0	3.3717	0	0	0.0018	0.9994	0.9988	0.9997	3) Uncertain significance	3) Uncertain significance	ALL+WHO	3) Uncertain significance	1	0	0	0	0	2	1305	8640	0	0	0.0028	0.9998	0.9992	1	0	0	0.8419	NA	NA	NA	0	0	0.8419	NA	NA	NA	NA	1506	1774	FALSE	FALSE	0	0	0	0	0	0	0	0	0	35.2688	0	0	0.0028	0.9998	0.9992	1	33							3) Uncertain significance		New Uncertain			no			0
Capreomycin	rrl	n.1882A>T	rrl_n.1882A>T	2	non_coding_transcript_exon_variant	1475539	NA	0	0	0	0	3	2049	15480	0	0	0.0018	0.9998	0.9994	1	0	0	0.7076	NA	NA	NA	0	0	0.7076	NA	NA	NA	NA	1984	2386	FALSE	FALSE	0	0	18.298	0	0	0.0018	0.9998	0.9994	1	3) Uncertain significance	3) Uncertain significance	ALL+WHO	3) Uncertain significance	NA	0	0	0	0	3	1305	8639	0	0	0.0028	0.9997	0.999	0.9999	0	0	0.7076	NA	NA	NA	0	0	0.7076	NA	NA	NA	NA	1405	1774	FALSE	FALSE	0	0	0	0	0	0	0	0	0	16.0319	0	0	0.0028	0.9997	0.999	0.9999	18							3) Uncertain significance		New Uncertain			no			0
Capreomycin	rrl	n.1885A>G	rrl_n.1885A>G	2	non_coding_transcript_exon_variant	1475542	NA	0	0	0	0	2	2049	15481	0	0	0.0018	0.9999	0.9995	1	0	0	0.8419	NA	NA	NA	0	0	0.8419	NA	NA	NA	NA	2334	2386	FALSE	FALSE	0	0	40.2368	0	0	0.0018	0.9999	0.9995	1	3) Uncertain significance	3) Uncertain significance	ALL+WHO	3) Uncertain significance	NA	0	0	0	0	2	1305	8640	0	0	0.0028	0.9998	0.9992	1	0	0	0.8419	NA	NA	NA	0	0	0.8419	NA	NA	NA	NA	1729	1774	FALSE	FALSE	0	0	0	0	0	0	0	0	0	35.2688	0	0	0.0028	0.9998	0.9992	1	4							3) Uncertain significance		New Uncertain			no			0
Capreomycin	rrl	n.1887A>T	rrl_n.1887A>T	2	non_coding_transcript_exon_variant	1475544	NA	0	0	0	0	3	2049	15480	0	0	0.0018	0.9998	0.9994	1	0	0	0.7076	NA	NA	NA	0	0	0.7076	NA	NA	NA	NA	1985	2386	FALSE	FALSE	0	0	18.298	0	0	0.0018	0.9998	0.9994	1	3) Uncertain significance	3) Uncertain significance	ALL+WHO	3) Uncertain significance	NA	0	0	0	0	3	1305	8639	0	0	0.0028	0.9997	0.999	0.9999	0	0	0.7076	NA	NA	NA	0	0	0.7076	NA	NA	NA	NA	1406	1774	FALSE	FALSE	0	0	0	0	0	0	0	0	0	16.0319	0	0	0.0028	0.9997	0.999	0.9999	8							3) Uncertain significance		New Uncertain			no			0
Capreomycin	rrl	n.1888T>G	rrl_n.1888T>G	2	non_coding_transcript_exon_variant	1475545	NA	0	0	0	0	5	2049	15478	0	0	0.0018	0.9997	0.9992	0.9999	0	0	0.5218	NA	NA	NA	0	0	0.5218	NA	NA	NA	NA	2046	2386	FALSE	FALSE	0	0	8.249	0	0	0.0018	0.9997	0.9992	0.9999	3) Uncertain significance	3) Uncertain significance	ALL+WHO	3) Uncertain significance	NA	0	0	0	0	5	1305	8637	0	0	0.0028	0.9994	0.9987	0.9998	0	0	0.5218	NA	NA	NA	0	0	0.5218	NA	NA	NA	NA	1465	1774	FALSE	FALSE	0	0	0	0	0	0	0	0	0	7.2301	0	0	0.0028	0.9994	0.9987	0.9998	21							3) Uncertain significance		New Uncertain			no			0
Capreomycin	rrl	n.1893A>C	rrl_n.1893A>C	2	non_coding_transcript_exon_variant	1475550	NA	0	0	0	0	1	2049	15482	0	0	0.0018	0.9999	0.9996	1	0	0	0.975	NA	NA	NA	0	0	0.975	NA	NA	NA	NA	2005	2386	FALSE	FALSE	0	0	293.352	0	0	0.0018	0.9999	0.9996	1	3) Uncertain significance	3) Uncertain significance	ALL+WHO	3) Uncertain significance	NA	0	0	0	0	1	1305	8641	0	0	0.0028	0.9999	0.9994	1	0	0	0.975	NA	NA	NA	0	0	0.975	NA	NA	NA	NA	1423	1774	FALSE	FALSE	0	0	0	0	0	0	0	0	0	257.233	0	0	0.0028	0.9999	0.9994	1	4							3) Uncertain significance		New Uncertain			no			0
Capreomycin	rrl	n.1893A>G	rrl_n.1893A>G	2	non_coding_transcript_exon_variant	1475550	NA	0	0	0	0	2	2049	15481	0	0	0.0018	0.9999	0.9995	1	0	0	0.8419	NA	NA	NA	0	0	0.8419	NA	NA	NA	NA	1856	2386	FALSE	FALSE	0	0	40.2368	0	0	0.0018	0.9999	0.9995	1	3) Uncertain significance	3) Uncertain significance	ALL+WHO	3) Uncertain significance	NA	0	0	0	0	2	1305	8640	0	0	0.0028	0.9998	0.9992	1	0	0	0.8419	NA	NA	NA	0	0	0.8419	NA	NA	NA	NA	1287	1774	FALSE	FALSE	0	0	0	0	0	0	0	0	0	35.2688	0	0	0.0028	0.9998	0.9992	1	10							3) Uncertain significance		New Uncertain			no			0
Capreomycin	rrl	n.-18C>T	rrl_n.-18C>T	2	upstream_gene_variant	1473640	1	1	0	1	0	1	2049	15482	0	0	0.0018	0.9999	0.9996	1	0	0	0.975	0	0	0.975	0	0	0.975	0	0	293.352	1	619.5	2386	FALSE	FALSE	0	0	293.352	0	0	0.0018	0.9999	0.9996	1	3) Uncertain significance	3) Uncertain significance	ALL+WHO	3) Uncertain significance	NA	NA	NA	NA	NA	NA	NA	NA	NA	NA	NA	NA	NA	NA	NA	NA	NA	NA	NA	NA	NA	NA	NA	NA	NA	NA	NA	NA	NA	NA	NA	0	0	0	0	0	0	0	NA	NA	NA	NA	NA	NA	NA	NA	NA	NA							3) Uncertain significance		New Uncertain			no			0
Capreomycin	rrl	n.1914A>T	rrl_n.1914A>T	2	non_coding_transcript_exon_variant	1475571	NA	0	0	0	0	1	2049	15482	0	0	0.0018	0.9999	0.9996	1	0	0	0.975	NA	NA	NA	0	0	0.975	NA	NA	NA	NA	2276	2386	FALSE	FALSE	0	0	293.352	0	0	0.0018	0.9999	0.9996	1	3) Uncertain significance	3) Uncertain significance	ALL+WHO	3) Uncertain significance	NA	0	0	0	0	1	1305	8641	0	0	0.0028	0.9999	0.9994	1	0	0	0.975	NA	NA	NA	0	0	0.975	NA	NA	NA	NA	1677	1774	FALSE	FALSE	0	0	0	0	0	0	0	0	0	257.233	0	0	0.0028	0.9999	0.9994	1	2							3) Uncertain significance		New Uncertain			no			0
Capreomycin	rrl	n.1916G>A	rrl_n.1916G>A	2	non_coding_transcript_exon_variant	1475573	NA	0	0	0	0	1	2049	15482	0	0	0.0018	0.9999	0.9996	1	0	0	0.975	NA	NA	NA	0	0	0.975	NA	NA	NA	NA	2335	2386	FALSE	FALSE	0	0	293.352	0	0	0.0018	0.9999	0.9996	1	3) Uncertain significance	3) Uncertain significance	ALL+WHO	3) Uncertain significance	NA	0	0	0	0	1	1305	8641	0	0	0.0028	0.9999	0.9994	1	0	0	0.975	NA	NA	NA	0	0	0.975	NA	NA	NA	NA	1730	1774	FALSE	FALSE	0	0	0	0	0	0	0	0	0	257.233	0	0	0.0028	0.9999	0.9994	1	1							3) Uncertain significance		New Uncertain			no			0
Capreomycin	rrl	n.1917C>A	rrl_n.1917C>A	2	non_coding_transcript_exon_variant	1475574	NA	0	0	0	3	16	2046	15467	0.0015	0.0003	0.0043	0.999	0.9983	0.9994	0.1579	0.0338	0.3958	NA	NA	NA	0	0	0.2059	NA	NA	NA	NA	1742	2386	FALSE	FALSE	1.4174	0.2644	4.9585	0	0	0.0018	0.999	0.9983	0.9994	3) Uncertain significance	3) Uncertain significance	ALL+WHO	3) Uncertain significance	NA	0	0	0	2	13	1303	8629	0.0015	0.0002	0.0055	0.9985	0.9974	0.9992	0.1333	0.0166	0.4046	NA	NA	NA	0	0	0.2471	NA	NA	NA	NA	1177	1774	FALSE	FALSE	0	0	0	0	0	0	0	1.0188	0.1115	4.5082	0	0	0.0028	0.9985	0.9974	0.9992	106							3) Uncertain significance		New Uncertain			no			0
Capreomycin	rrl	n.1918C>G	rrl_n.1918C>G	2	non_coding_transcript_exon_variant	1475575	1	1	0	1	0	1	2049	15482	0	0	0.0018	0.9999	0.9996	1	0	0	0.975	0	0	0.975	0	0	0.975	0	0	293.352	1	619.5	2386	FALSE	FALSE	0	0	293.352	0	0	0.0018	0.9999	0.9996	1	3) Uncertain significance	3) Uncertain significance	ALL+WHO	3) Uncertain significance	1	1	0	1	0	1	1305	8641	0	0	0.0028	0.9999	0.9994	1	0	0	0.975	0	0	0.975	0	0	0.975	0	0	257.233	1	275.5	1774	FALSE	FALSE	0	0	0	0	0	0	0	0	0	257.233	0	0	0.0028	0.9999	0.9994	1	NA							3) Uncertain significance		New Uncertain			no			0
Capreomycin	rrl	n.1919C>T	rrl_n.1919C>T	2	non_coding_transcript_exon_variant	1475576	1	0	0	0	0	1	2049	15482	0	0	0.0018	0.9999	0.9996	1	0	0	0.975	NA	NA	NA	0	0	0.975	NA	NA	NA	NA	2115	2386	FALSE	FALSE	0	0	293.352	0	0	0.0018	0.9999	0.9996	1	3) Uncertain significance	3) Uncertain significance	ALL+WHO	3) Uncertain significance	NA	NA	NA	NA	NA	NA	NA	NA	NA	NA	NA	NA	NA	NA	NA	NA	NA	NA	NA	NA	NA	NA	NA	NA	NA	NA	NA	NA	NA	NA	NA	0	0	0	0	0	0	0	NA	NA	NA	NA	NA	NA	NA	NA	NA	5							3) Uncertain significance		New Uncertain			no			0
Capreomycin	rrl	n.1921C>T	rrl_n.1921C>T	2	non_coding_transcript_exon_variant	1475578	NA	0	0	0	2	0	2047	15483	0.001	0.0001	0.0035	1	0.9998	1	1	0.1581	1	NA	NA	NA	NA	NA	NA	NA	NA	NA	NA	2092	2386	FALSE	FALSE	Inf	1.4195	Inf	0	0	0.0018	1	0.9998	1	3) Uncertain significance	3) Uncertain significance	ALL+WHO	3) Uncertain significance	NA	0	0	0	2	0	1303	8642	0.0015	0.0002	0.0055	1	0.9996	1	1	0.1581	1	NA	NA	NA	NA	NA	NA	NA	NA	NA	NA	1507	1774	FALSE	FALSE	0	0	0	0	0	0	0	Inf	1.2442	Inf	0	0	0.0028	1	0.9996	1	1							3) Uncertain significance		New Uncertain			no			0
Capreomycin	rrl	n.1924A>G	rrl_n.1924A>G	2	non_coding_transcript_exon_variant	1475581	1	2	0	2	0	2	2049	15481	0	0	0.0018	0.9999	0.9995	1	0	0	0.8419	0	0	0.8419	0	0	0.8419	0	0	40.2368	1	619.5	2386	FALSE	FALSE	0	0	40.2368	0	0	0.0018	0.9999	0.9995	1	3) Uncertain significance	3) Uncertain significance	ALL+WHO	3) Uncertain significance	NA	NA	NA	NA	NA	NA	NA	NA	NA	NA	NA	NA	NA	NA	NA	NA	NA	NA	NA	NA	NA	NA	NA	NA	NA	NA	NA	NA	NA	NA	NA	0	0	0	0	0	0	0	NA	NA	NA	NA	NA	NA	NA	NA	NA	12							3) Uncertain significance		New Uncertain			no			0
Capreomycin	rrl	n.1940G>A	rrl_n.1940G>A	2	non_coding_transcript_exon_variant	1475597	1	1	0	1	0	1	2049	15482	0	0	0.0018	0.9999	0.9996	1	0	0	0.975	0	0	0.975	0	0	0.975	0	0	293.352	1	619.5	2386	FALSE	FALSE	0	0	293.352	0	0	0.0018	0.9999	0.9996	1	3) Uncertain significance	3) Uncertain significance	ALL+WHO	3) Uncertain significance	NA	NA	NA	NA	NA	NA	NA	NA	NA	NA	NA	NA	NA	NA	NA	NA	NA	NA	NA	NA	NA	NA	NA	NA	NA	NA	NA	NA	NA	NA	NA	0	0	0	0	0	0	0	NA	NA	NA	NA	NA	NA	NA	NA	NA	3							3) Uncertain significance		New Uncertain			no			0
Capreomycin	rrl	n.1941G>A	rrl_n.1941G>A	2	non_coding_transcript_exon_variant	1475598	1	0	0	0	0	1	2049	15482	0	0	0.0018	0.9999	0.9996	1	0	0	0.975	NA	NA	NA	0	0	0.975	NA	NA	NA	NA	1918	2386	FALSE	FALSE	0	0	293.352	0	0	0.0018	0.9999	0.9996	1	3) Uncertain significance	3) Uncertain significance	ALL+WHO	3) Uncertain significance	NA	NA	NA	NA	NA	NA	NA	NA	NA	NA	NA	NA	NA	NA	NA	NA	NA	NA	NA	NA	NA	NA	NA	NA	NA	NA	NA	NA	NA	NA	NA	0	0	0	0	0	0	0	NA	NA	NA	NA	NA	NA	NA	NA	NA	NA							3) Uncertain significance		New Uncertain			no			0
Capreomycin	rrl	n.1945G>C	rrl_n.1945G>C	2	non_coding_transcript_exon_variant	1475602	NA	0	0	0	0	1	2049	15482	0	0	0.0018	0.9999	0.9996	1	0	0	0.975	NA	NA	NA	0	0	0.975	NA	NA	NA	NA	2023	2386	FALSE	FALSE	0	0	293.352	0	0	0.0018	0.9999	0.9996	1	3) Uncertain significance	3) Uncertain significance	ALL+WHO	3) Uncertain significance	NA	0	0	0	0	1	1305	8641	0	0	0.0028	0.9999	0.9994	1	0	0	0.975	NA	NA	NA	0	0	0.975	NA	NA	NA	NA	1441	1774	FALSE	FALSE	0	0	0	0	0	0	0	0	0	257.233	0	0	0.0028	0.9999	0.9994	1	NA							3) Uncertain significance		New Uncertain			no			0
Capreomycin	rrl	n.1946G>T	rrl_n.1946G>T	2	non_coding_transcript_exon_variant	1475603	NA	0	0	0	0	1	2049	15482	0	0	0.0018	0.9999	0.9996	1	0	0	0.975	NA	NA	NA	0	0	0.975	NA	NA	NA	NA	1713	2386	FALSE	FALSE	0	0	293.352	0	0	0.0018	0.9999	0.9996	1	3) Uncertain significance	3) Uncertain significance	ALL+WHO	3) Uncertain significance	NA	0	0	0	0	1	1305	8641	0	0	0.0028	0.9999	0.9994	1	0	0	0.975	NA	NA	NA	0	0	0.975	NA	NA	NA	NA	1147	1774	FALSE	FALSE	0	0	0	0	0	0	0	0	0	257.233	0	0	0.0028	0.9999	0.9994	1	NA							3) Uncertain significance		New Uncertain			no			0
Capreomycin	rrl	n.1947A>C	rrl_n.1947A>C	2	non_coding_transcript_exon_variant	1475604	NA	0	0	0	0	1	2049	15482	0	0	0.0018	0.9999	0.9996	1	0	0	0.975	NA	NA	NA	0	0	0.975	NA	NA	NA	NA	1714	2386	FALSE	FALSE	0	0	293.352	0	0	0.0018	0.9999	0.9996	1	3) Uncertain significance	3) Uncertain significance	ALL+WHO	3) Uncertain significance	NA	0	0	0	0	1	1305	8641	0	0	0.0028	0.9999	0.9994	1	0	0	0.975	NA	NA	NA	0	0	0.975	NA	NA	NA	NA	1148	1774	FALSE	FALSE	0	0	0	0	0	0	0	0	0	257.233	0	0	0.0028	0.9999	0.9994	1	NA							3) Uncertain significance		New Uncertain			no			0
Capreomycin	rrl	n.1948A>G	rrl_n.1948A>G	2	non_coding_transcript_exon_variant	1475605	1	0	0	0	0	1	2049	15482	0	0	0.0018	0.9999	0.9996	1	0	0	0.975	NA	NA	NA	0	0	0.975	NA	NA	NA	NA	1961	2386	FALSE	FALSE	0	0	293.352	0	0	0.0018	0.9999	0.9996	1	3) Uncertain significance	3) Uncertain significance	ALL+WHO	3) Uncertain significance	NA	NA	NA	NA	NA	NA	NA	NA	NA	NA	NA	NA	NA	NA	NA	NA	NA	NA	NA	NA	NA	NA	NA	NA	NA	NA	NA	NA	NA	NA	NA	0	0	0	0	0	0	0	NA	NA	NA	NA	NA	NA	NA	NA	NA	NA							3) Uncertain significance		New Uncertain			no			0
Capreomycin	rrl	n.1949T>C	rrl_n.1949T>C	2	non_coding_transcript_exon_variant	1475606	NA	0	0	0	0	1	2049	15482	0	0	0.0018	0.9999	0.9996	1	0	0	0.975	NA	NA	NA	0	0	0.975	NA	NA	NA	NA	1743	2386	FALSE	FALSE	0	0	293.352	0	0	0.0018	0.9999	0.9996	1	3) Uncertain significance	3) Uncertain significance	ALL+WHO	3) Uncertain significance	NA	0	0	0	0	1	1305	8641	0	0	0.0028	0.9999	0.9994	1	0	0	0.975	NA	NA	NA	0	0	0.975	NA	NA	NA	NA	1178	1774	FALSE	FALSE	0	0	0	0	0	0	0	0	0	257.233	0	0	0.0028	0.9999	0.9994	1	NA							3) Uncertain significance		New Uncertain			no			0
Capreomycin	rrl	n.194G>C	rrl_n.194G>C	2	non_coding_transcript_exon_variant	1473851	NA	0	0	0	0	2	2049	15481	0	0	0.0018	0.9999	0.9995	1	0	0	0.8419	NA	NA	NA	0	0	0.8419	NA	NA	NA	NA	1715	2386	FALSE	FALSE	0	0	40.2368	0	0	0.0018	0.9999	0.9995	1	3) Uncertain significance	3) Uncertain significance	ALL+WHO	3) Uncertain significance	NA	0	0	0	0	1	1305	8641	0	0	0.0028	0.9999	0.9994	1	0	0	0.975	NA	NA	NA	0	0	0.975	NA	NA	NA	NA	1149	1774	FALSE	FALSE	0	0	0	0	0	0	0	0	0	257.233	0	0	0.0028	0.9999	0.9994	1	7							3) Uncertain significance		New Uncertain			no			0
Capreomycin	rrl	n.1950A>G	rrl_n.1950A>G	2	non_coding_transcript_exon_variant	1475607	NA	0	0	0	0	1	2049	15482	0	0	0.0018	0.9999	0.9996	1	0	0	0.975	NA	NA	NA	0	0	0.975	NA	NA	NA	NA	1744	2386	FALSE	FALSE	0	0	293.352	0	0	0.0018	0.9999	0.9996	1	3) Uncertain significance	3) Uncertain significance	ALL+WHO	3) Uncertain significance	NA	0	0	0	0	1	1305	8641	0	0	0.0028	0.9999	0.9994	1	0	0	0.975	NA	NA	NA	0	0	0.975	NA	NA	NA	NA	1179	1774	FALSE	FALSE	0	0	0	0	0	0	0	0	0	257.233	0	0	0.0028	0.9999	0.9994	1	1							3) Uncertain significance		New Uncertain			no			0
Capreomycin	rrl	n.1951T>C	rrl_n.1951T>C	2	non_coding_transcript_exon_variant	1475608	NA	0	0	0	0	2	2049	15481	0	0	0.0018	0.9999	0.9995	1	0	0	0.8419	NA	NA	NA	0	0	0.8419	NA	NA	NA	NA	2024	2386	FALSE	FALSE	0	0	40.2368	0	0	0.0018	0.9999	0.9995	1	3) Uncertain significance	3) Uncertain significance	ALL+WHO	3) Uncertain significance	NA	0	0	0	0	2	1305	8640	0	0	0.0028	0.9998	0.9992	1	0	0	0.8419	NA	NA	NA	0	0	0.8419	NA	NA	NA	NA	1442	1774	FALSE	FALSE	0	0	0	0	0	0	0	0	0	35.2688	0	0	0.0028	0.9998	0.9992	1	2							3) Uncertain significance		New Uncertain			no			0
Capreomycin	rrl	n.1955G>C	rrl_n.1955G>C	2	non_coding_transcript_exon_variant	1475612	NA	0	0	0	0	2	2049	15481	0	0	0.0018	0.9999	0.9995	1	0	0	0.8419	NA	NA	NA	0	0	0.8419	NA	NA	NA	NA	1827	2386	FALSE	FALSE	0	0	40.2368	0	0	0.0018	0.9999	0.9995	1	3) Uncertain significance	3) Uncertain significance	ALL+WHO	3) Uncertain significance	NA	0	0	0	0	2	1305	8640	0	0	0.0028	0.9998	0.9992	1	0	0	0.8419	NA	NA	NA	0	0	0.8419	NA	NA	NA	NA	1259	1774	FALSE	FALSE	0	0	0	0	0	0	0	0	0	35.2688	0	0	0.0028	0.9998	0.9992	1	NA							3) Uncertain significance		New Uncertain			no			0
Capreomycin	rrl	n.1960C>T	rrl_n.1960C>T	2	non_coding_transcript_exon_variant	1475617	1	0	0	0	2	4	2047	15479	0.001	0.0001	0.0035	0.9997	0.9993	0.9999	0.3333	0.0433	0.7772	NA	NA	NA	0	0	0.6024	NA	NA	NA	NA	2234	2386	FALSE	FALSE	3.7809	0.3418	26.3922	0	0	0.0018	0.9997	0.9993	0.9999	3) Uncertain significance	3) Uncertain significance	ALL+WHO	3) Uncertain significance	1	0	0	0	2	4	1303	8638	0.0015	0.0002	0.0055	0.9995	0.9988	0.9999	0.3333	0.0433	0.7772	NA	NA	NA	0	0	0.6024	NA	NA	NA	NA	1639	1774	FALSE	FALSE	0	0	0	0	0	0	0	3.3147	0.2995	23.1497	0	0	0.0028	0.9995	0.9988	0.9999	13							3) Uncertain significance		New Uncertain			no			0
Capreomycin	rrl	n.1964T>C	rrl_n.1964T>C	2	non_coding_transcript_exon_variant	1475621	NA	0	0	0	0	1	2049	15482	0	0	0.0018	0.9999	0.9996	1	0	0	0.975	NA	NA	NA	0	0	0.975	NA	NA	NA	NA	2336	2386	FALSE	FALSE	0	0	293.352	0	0	0.0018	0.9999	0.9996	1	3) Uncertain significance	3) Uncertain significance	ALL+WHO	3) Uncertain significance	NA	0	0	0	0	1	1305	8641	0	0	0.0028	0.9999	0.9994	1	0	0	0.975	NA	NA	NA	0	0	0.975	NA	NA	NA	NA	1731	1774	FALSE	FALSE	0	0	0	0	0	0	0	0	0	257.233	0	0	0.0028	0.9999	0.9994	1	NA							3) Uncertain significance		New Uncertain			no			0
Capreomycin	rrl	n.1968delG	rrl_n.1968delG	2	non_coding_transcript_exon_variant	1475623	NA	0	0	0	0	2	2049	15481	0	0	0.0018	0.9999	0.9995	1	0	0	0.8419	NA	NA	NA	0	0	0.8419	NA	NA	NA	NA	1891	2386	FALSE	FALSE	0	0	40.2368	0	0	0.0018	0.9999	0.9995	1	3) Uncertain significance	3) Uncertain significance	ALL+WHO	3) Uncertain significance	NA	NA	NA	NA	NA	NA	NA	NA	NA	NA	NA	NA	NA	NA	NA	NA	NA	NA	NA	NA	NA	NA	NA	NA	NA	NA	NA	NA	NA	NA	NA	0	0	0	0	0	0	0	NA	NA	NA	NA	NA	NA	NA	NA	NA	1							3) Uncertain significance		New Uncertain			no			0
Capreomycin	rrl	n.1972_1973insC	rrl_n.1972_1973insC	2	non_coding_transcript_exon_variant	1475629	NA	0	0	0	0	1	2049	15482	0	0	0.0018	0.9999	0.9996	1	0	0	0.975	NA	NA	NA	0	0	0.975	NA	NA	NA	NA	2116	2386	FALSE	FALSE	0	0	293.352	0	0	0.0018	0.9999	0.9996	1	3) Uncertain significance	3) Uncertain significance	ALL+WHO	3) Uncertain significance	NA	0	0	0	0	1	1305	8641	0	0	0.0028	0.9999	0.9994	1	0	0	0.975	NA	NA	NA	0	0	0.975	NA	NA	NA	NA	1529	1774	FALSE	FALSE	0	0	0	0	0	0	0	0	0	257.233	0	0	0.0028	0.9999	0.9994	1	NA							3) Uncertain significance		New Uncertain			no			0
Capreomycin	rrl	n.1973dupA	rrl_n.1973dupA	2	non_coding_transcript_exon_variant	1475629	NA	0	0	0	0	1	2049	15482	0	0	0.0018	0.9999	0.9996	1	0	0	0.975	NA	NA	NA	0	0	0.975	NA	NA	NA	NA	2047	2386	FALSE	FALSE	0	0	293.352	0	0	0.0018	0.9999	0.9996	1	3) Uncertain significance	3) Uncertain significance	ALL+WHO	3) Uncertain significance	NA	0	0	0	0	1	1305	8641	0	0	0.0028	0.9999	0.9994	1	0	0	0.975	NA	NA	NA	0	0	0.975	NA	NA	NA	NA	1466	1774	FALSE	FALSE	0	0	0	0	0	0	0	0	0	257.233	0	0	0.0028	0.9999	0.9994	1	NA							3) Uncertain significance		New Uncertain			no			0
Capreomycin	rrl	n.1979A>G	rrl_n.1979A>G	2	non_coding_transcript_exon_variant	1475636	1	1	0	1	0	1	2049	15482	0	0	0.0018	0.9999	0.9996	1	0	0	0.975	0	0	0.975	0	0	0.975	0	0	293.352	1	619.5	2386	FALSE	FALSE	0	0	293.352	0	0	0.0018	0.9999	0.9996	1	3) Uncertain significance	3) Uncertain significance	ALL+WHO	3) Uncertain significance	NA	NA	NA	NA	NA	NA	NA	NA	NA	NA	NA	NA	NA	NA	NA	NA	NA	NA	NA	NA	NA	NA	NA	NA	NA	NA	NA	NA	NA	NA	NA	0	0	0	0	0	0	0	NA	NA	NA	NA	NA	NA	NA	NA	NA	NA							3) Uncertain significance		New Uncertain			no			0
Capreomycin	rrl	n.1980T>G	rrl_n.1980T>G	2	non_coding_transcript_exon_variant	1475637	NA	0	0	0	0	1	2049	15482	0	0	0.0018	0.9999	0.9996	1	0	0	0.975	NA	NA	NA	0	0	0.975	NA	NA	NA	NA	2255	2386	FALSE	FALSE	0	0	293.352	0	0	0.0018	0.9999	0.9996	1	3) Uncertain significance	3) Uncertain significance	ALL+WHO	3) Uncertain significance	NA	0	0	0	0	1	1305	8641	0	0	0.0028	0.9999	0.9994	1	0	0	0.975	NA	NA	NA	0	0	0.975	NA	NA	NA	NA	1658	1774	FALSE	FALSE	0	0	0	0	0	0	0	0	0	257.233	0	0	0.0028	0.9999	0.9994	1	NA							3) Uncertain significance		New Uncertain			no			0
Capreomycin	rrl	n.1981C>G	rrl_n.1981C>G	2	non_coding_transcript_exon_variant	1475638	NA	0	0	0	0	1	2049	15482	0	0	0.0018	0.9999	0.9996	1	0	0	0.975	NA	NA	NA	0	0	0.975	NA	NA	NA	NA	2117	2386	FALSE	FALSE	0	0	293.352	0	0	0.0018	0.9999	0.9996	1	3) Uncertain significance	3) Uncertain significance	ALL+WHO	3) Uncertain significance	NA	0	0	0	0	1	1305	8641	0	0	0.0028	0.9999	0.9994	1	0	0	0.975	NA	NA	NA	0	0	0.975	NA	NA	NA	NA	1530	1774	FALSE	FALSE	0	0	0	0	0	0	0	0	0	257.233	0	0	0.0028	0.9999	0.9994	1	NA							3) Uncertain significance		New Uncertain			no			0
Capreomycin	rrl	n.1982C>G	rrl_n.1982C>G	2	non_coding_transcript_exon_variant	1475639	NA	0	0	0	0	1	2049	15482	0	0	0.0018	0.9999	0.9996	1	0	0	0.975	NA	NA	NA	0	0	0.975	NA	NA	NA	NA	1693	2386	FALSE	FALSE	0	0	293.352	0	0	0.0018	0.9999	0.9996	1	3) Uncertain significance	3) Uncertain significance	ALL+WHO	3) Uncertain significance	NA	0	0	0	0	1	1305	8641	0	0	0.0028	0.9999	0.9994	1	0	0	0.975	NA	NA	NA	0	0	0.975	NA	NA	NA	NA	1129	1774	FALSE	FALSE	0	0	0	0	0	0	0	0	0	257.233	0	0	0.0028	0.9999	0.9994	1	NA							3) Uncertain significance		New Uncertain			no			0
Capreomycin	rrl	n.1992A>G	rrl_n.1992A>G	2	non_coding_transcript_exon_variant	1475649	NA	0	0	0	0	6	2049	15477	0	0	0.0018	0.9996	0.9992	0.9999	0	0	0.4593	NA	NA	NA	0	0	0.4593	NA	NA	NA	NA	2093	2386	FALSE	FALSE	0	0	6.4199	0	0	0.0018	0.9996	0.9992	0.9999	3) Uncertain significance	3) Uncertain significance	ALL+WHO	3) Uncertain significance	NA	0	0	0	0	6	1305	8636	0	0	0.0028	0.9993	0.9985	0.9997	0	0	0.4593	NA	NA	NA	0	0	0.4593	NA	NA	NA	NA	1508	1774	FALSE	FALSE	0	0	0	0	0	0	0	0	0	5.6268	0	0	0.0028	0.9993	0.9985	0.9997	5							3) Uncertain significance		New Uncertain			no			0
Capreomycin	rrl	n.1998T>A	rrl_n.1998T>A	2	non_coding_transcript_exon_variant	1475655	NA	0	0	0	0	1	2049	15482	0	0	0.0018	0.9999	0.9996	1	0	0	0.975	NA	NA	NA	0	0	0.975	NA	NA	NA	NA	2118	2386	FALSE	FALSE	0	0	293.352	0	0	0.0018	0.9999	0.9996	1	3) Uncertain significance	3) Uncertain significance	ALL+WHO	3) Uncertain significance	NA	0	0	0	0	1	1305	8641	0	0	0.0028	0.9999	0.9994	1	0	0	0.975	NA	NA	NA	0	0	0.975	NA	NA	NA	NA	1531	1774	FALSE	FALSE	0	0	0	0	0	0	0	0	0	257.233	0	0	0.0028	0.9999	0.9994	1	1							3) Uncertain significance		New Uncertain			no			0
Capreomycin	rrl	n.1998T>C	rrl_n.1998T>C	2	non_coding_transcript_exon_variant	1475655	NA	0	0	0	0	3	2049	15480	0	0	0.0018	0.9998	0.9994	1	0	0	0.7076	NA	NA	NA	0	0	0.7076	NA	NA	NA	NA	1806	2386	FALSE	FALSE	0	0	18.298	0	0	0.0018	0.9998	0.9994	1	3) Uncertain significance	3) Uncertain significance	ALL+WHO	3) Uncertain significance	NA	0	0	0	0	3	1305	8639	0	0	0.0028	0.9997	0.999	0.9999	0	0	0.7076	NA	NA	NA	0	0	0.7076	NA	NA	NA	NA	1240	1774	FALSE	FALSE	0	0	0	0	0	0	0	0	0	16.0319	0	0	0.0028	0.9997	0.999	0.9999	NA							3) Uncertain significance		New Uncertain			no			0
Capreomycin	rrl	n.1998T>G	rrl_n.1998T>G	2	non_coding_transcript_exon_variant	1475655	NA	0	0	0	0	1	2049	15482	0	0	0.0018	0.9999	0.9996	1	0	0	0.975	NA	NA	NA	0	0	0.975	NA	NA	NA	NA	1892	2386	FALSE	FALSE	0	0	293.352	0	0	0.0018	0.9999	0.9996	1	3) Uncertain significance	3) Uncertain significance	ALL+WHO	3) Uncertain significance	NA	0	0	0	0	1	1305	8641	0	0	0.0028	0.9999	0.9994	1	0	0	0.975	NA	NA	NA	0	0	0.975	NA	NA	NA	NA	1318	1774	FALSE	FALSE	0	0	0	0	0	0	0	0	0	257.233	0	0	0.0028	0.9999	0.9994	1	3							3) Uncertain significance		New Uncertain			no			0
Capreomycin	rrl	n.19G>A	rrl_n.19G>A	2	non_coding_transcript_exon_variant	1473676	1	1	0	1	0	2	2049	15481	0	0	0.0018	0.9999	0.9995	1	0	0	0.8419	0	0	0.975	0	0	0.8419	0	0	293.333	1	619.5	2386	FALSE	FALSE	0	0	40.2368	0	0	0.0018	0.9999	0.9995	1	3) Uncertain significance	3) Uncertain significance	ALL+WHO	3) Uncertain significance	NA	NA	NA	NA	NA	NA	NA	NA	NA	NA	NA	NA	NA	NA	NA	NA	NA	NA	NA	NA	NA	NA	NA	NA	NA	NA	NA	NA	NA	NA	NA	0	0	0	0	0	0	0	NA	NA	NA	NA	NA	NA	NA	NA	NA	1							3) Uncertain significance		New Uncertain			no			0
Capreomycin	rrl	n.2002G>A	rrl_n.2002G>A	2	non_coding_transcript_exon_variant	1475659	NA	0	0	0	0	8	2049	15475	0	0	0.0018	0.9995	0.999	0.9998	0	0	0.3694	NA	NA	NA	0	0	0.3694	NA	NA	NA	NA	2164	2386	FALSE	FALSE	0	0	4.4279	0	0	0.0018	0.9995	0.999	0.9998	3) Uncertain significance	3) Uncertain significance	ALL+WHO	3) Uncertain significance	NA	0	0	0	0	8	1305	8634	0	0	0.0028	0.9991	0.9982	0.9996	0	0	0.3694	NA	NA	NA	0	0	0.3694	NA	NA	NA	NA	1573	1774	FALSE	FALSE	0	0	0	0	0	0	0	0	0	3.8809	0	0	0.0028	0.9991	0.9982	0.9996	6							3) Uncertain significance		New Uncertain			no			0
Capreomycin	rrl	n.2010G>A	rrl_n.2010G>A	2	non_coding_transcript_exon_variant	1475667	1	0	0	0	0	3	2049	15480	0	0	0.0018	0.9998	0.9994	1	0	0	0.7076	NA	NA	NA	0	0	0.7076	NA	NA	NA	NA	2144	2386	FALSE	FALSE	0	0	18.298	0	0	0.0018	0.9998	0.9994	1	3) Uncertain significance	3) Uncertain significance	ALL+WHO	3) Uncertain significance	NA	NA	NA	NA	NA	NA	NA	NA	NA	NA	NA	NA	NA	NA	NA	NA	NA	NA	NA	NA	NA	NA	NA	NA	NA	NA	NA	NA	NA	NA	NA	0	0	0	0	0	0	0	NA	NA	NA	NA	NA	NA	NA	NA	NA	1							3) Uncertain significance		New Uncertain			no			0
Capreomycin	rrl	n.2015C>G	rrl_n.2015C>G	2	non_coding_transcript_exon_variant	1475672	NA	0	0	0	1	6	2048	15477	0.0005	0	0.0027	0.9996	0.9992	0.9999	0.1429	0.0036	0.5787	NA	NA	NA	0	0	0.4593	NA	NA	NA	NA	2235	2386	FALSE	FALSE	1.2595	0.0274	10.3896	0	0	0.0018	0.9996	0.9992	0.9999	3) Uncertain significance	3) Uncertain significance	ALL+WHO	3) Uncertain significance	NA	0	0	0	0	5	1305	8637	0	0	0.0028	0.9994	0.9987	0.9998	0	0	0.5218	NA	NA	NA	0	0	0.5218	NA	NA	NA	NA	1640	1774	FALSE	FALSE	0	0	0	0	0	0	0	0	0	7.2301	0	0	0.0028	0.9994	0.9987	0.9998	9							3) Uncertain significance		New Uncertain			no			0
Capreomycin	rrl	n.2015C>T	rrl_n.2015C>T	2	non_coding_transcript_exon_variant	1475672	NA	0	0	0	0	1	2049	15482	0	0	0.0018	0.9999	0.9996	1	0	0	0.975	NA	NA	NA	0	0	0.975	NA	NA	NA	NA	1673	2386	FALSE	FALSE	0	0	293.352	0	0	0.0018	0.9999	0.9996	1	3) Uncertain significance	3) Uncertain significance	ALL+WHO	3) Uncertain significance	NA	0	0	0	0	1	1305	8641	0	0	0.0028	0.9999	0.9994	1	0	0	0.975	NA	NA	NA	0	0	0.975	NA	NA	NA	NA	1112	1774	FALSE	FALSE	0	0	0	0	0	0	0	0	0	257.233	0	0	0.0028	0.9999	0.9994	1	12							3) Uncertain significance		New Uncertain			no			0
Capreomycin	rrl	n.2016T>C	rrl_n.2016T>C	2	non_coding_transcript_exon_variant	1475673	NA	0	0	0	1	7	2048	15476	0.0005	0	0.0027	0.9995	0.9991	0.9998	0.125	0.0032	0.5265	NA	NA	NA	0	0	0.4096	NA	NA	NA	NA	2277	2386	FALSE	FALSE	1.0795	0.0239	8.4097	0	0	0.0018	0.9995	0.9991	0.9998	3) Uncertain significance	3) Uncertain significance	ALL+WHO	3) Uncertain significance	NA	0	0	0	0	6	1305	8636	0	0	0.0028	0.9993	0.9985	0.9997	0	0	0.4593	NA	NA	NA	0	0	0.4593	NA	NA	NA	NA	1678	1774	FALSE	FALSE	0	0	0	0	0	0	0	0	0	5.6268	0	0	0.0028	0.9993	0.9985	0.9997	22							3) Uncertain significance		New Uncertain			no			0
Capreomycin	rrl	n.2022C>T	rrl_n.2022C>T	2	non_coding_transcript_exon_variant	1475679	1	0	0	0	0	3	2049	15480	0	0	0.0018	0.9998	0.9994	1	0	0	0.7076	NA	NA	NA	0	0	0.7076	NA	NA	NA	NA	1674	2386	FALSE	FALSE	0	0	18.298	0	0	0.0018	0.9998	0.9994	1	3) Uncertain significance	3) Uncertain significance	ALL+WHO	3) Uncertain significance	NA	NA	NA	NA	NA	NA	NA	NA	NA	NA	NA	NA	NA	NA	NA	NA	NA	NA	NA	NA	NA	NA	NA	NA	NA	NA	NA	NA	NA	NA	NA	0	0	0	0	0	0	0	NA	NA	NA	NA	NA	NA	NA	NA	NA	1							3) Uncertain significance		New Uncertain			no			0
Capreomycin	rrl	n.2029C>T	rrl_n.2029C>T	2	non_coding_transcript_exon_variant	1475686	1	2	0	2	0	2	2049	15481	0	0	0.0018	0.9999	0.9995	1	0	0	0.8419	0	0	0.8419	0	0	0.8419	0	0	40.2368	1	619.5	2386	FALSE	FALSE	0	0	40.2368	0	0	0.0018	0.9999	0.9995	1	3) Uncertain significance	3) Uncertain significance	ALL+WHO	3) Uncertain significance	1	1	0	1	0	1	1305	8641	0	0	0.0028	0.9999	0.9994	1	0	0	0.975	0	0	0.975	0	0	0.975	0	0	257.233	1	275.5	1774	FALSE	FALSE	0	0	0	0	0	0	0	0	0	257.233	0	0	0.0028	0.9999	0.9994	1	NA							3) Uncertain significance		New Uncertain			no			0
Capreomycin	rrl	n.2030C>A	rrl_n.2030C>A	2	non_coding_transcript_exon_variant	1475687	1	1	0	1	0	1	2049	15482	0	0	0.0018	0.9999	0.9996	1	0	0	0.975	0	0	0.975	0	0	0.975	0	0	293.352	1	619.5	2386	FALSE	FALSE	0	0	293.352	0	0	0.0018	0.9999	0.9996	1	3) Uncertain significance	3) Uncertain significance	ALL+WHO	3) Uncertain significance	NA	NA	NA	NA	NA	NA	NA	NA	NA	NA	NA	NA	NA	NA	NA	NA	NA	NA	NA	NA	NA	NA	NA	NA	NA	NA	NA	NA	NA	NA	NA	0	0	0	0	0	0	0	NA	NA	NA	NA	NA	NA	NA	NA	NA	1							3) Uncertain significance		New Uncertain			no			0
Capreomycin	rrl	n.2030C>T	rrl_n.2030C>T	2	non_coding_transcript_exon_variant	1475687	1	3	0	3	1	10	2048	15473	0.0005	0	0.0027	0.9994	0.9988	0.9997	0.0909	0.0023	0.4128	0	0	0.7076	0	0	0.3085	0	0	18.2987	1	619.5	2386	FALSE	FALSE	0.7555	0.0174	5.3153	0	0	0.0018	0.9994	0.9988	0.9997	3) Uncertain significance	3) Uncertain significance	ALL+WHO	3) Uncertain significance	1	2	0	2	0	8	1305	8634	0	0	0.0028	0.9991	0.9982	0.9996	0	0	0.3694	0	0	0.8419	0	0	0.3694	0	0	35.2444	1	275.5	1774	FALSE	FALSE	0	0	0	0	0	0	0	0	0	3.8809	0	0	0.0028	0.9991	0.9982	0.9996	21							3) Uncertain significance		New Uncertain			no			0
Capreomycin	rrl	n.2031G>C	rrl_n.2031G>C	2	non_coding_transcript_exon_variant	1475688	NA	0	0	0	1	4	2048	15479	0.0005	0	0.0027	0.9997	0.9993	0.9999	0.2	0.0051	0.7164	NA	NA	NA	0	0	0.6024	NA	NA	NA	NA	2236	2386	FALSE	FALSE	1.8895	0.0383	19.105	0	0	0.0018	0.9997	0.9993	0.9999	3) Uncertain significance	3) Uncertain significance	ALL+WHO	3) Uncertain significance	NA	0	0	0	0	3	1305	8639	0	0	0.0028	0.9997	0.999	0.9999	0	0	0.7076	NA	NA	NA	0	0	0.7076	NA	NA	NA	NA	1641	1774	FALSE	FALSE	0	0	0	0	0	0	0	0	0	16.0319	0	0	0.0028	0.9997	0.999	0.9999	10							3) Uncertain significance		New Uncertain			no			0
Capreomycin	rrl	n.2039T>A	rrl_n.2039T>A	2	non_coding_transcript_exon_variant	1475696	NA	0	0	0	0	1	2049	15482	0	0	0.0018	0.9999	0.9996	1	0	0	0.975	NA	NA	NA	0	0	0.975	NA	NA	NA	NA	2094	2386	FALSE	FALSE	0	0	293.352	0	0	0.0018	0.9999	0.9996	1	3) Uncertain significance	3) Uncertain significance	ALL+WHO	3) Uncertain significance	NA	0	0	0	0	1	1305	8641	0	0	0.0028	0.9999	0.9994	1	0	0	0.975	NA	NA	NA	0	0	0.975	NA	NA	NA	NA	1509	1774	FALSE	FALSE	0	0	0	0	0	0	0	0	0	257.233	0	0	0.0028	0.9999	0.9994	1	3							3) Uncertain significance		New Uncertain			no			0
Capreomycin	rrl	n.2039T>C	rrl_n.2039T>C	2	non_coding_transcript_exon_variant	1475696	NA	0	0	0	1	10	2048	15473	0.0005	0	0.0027	0.9994	0.9988	0.9997	0.0909	0.0023	0.4128	NA	NA	NA	0	0	0.3085	NA	NA	NA	NA	1675	2386	FALSE	FALSE	0.7555	0.0174	5.3153	0	0	0.0018	0.9994	0.9988	0.9997	3) Uncertain significance	3) Uncertain significance	ALL+WHO	3) Uncertain significance	NA	0	0	0	0	9	1305	8633	0	0	0.0028	0.999	0.998	0.9995	0	0	0.3363	NA	NA	NA	0	0	0.3363	NA	NA	NA	NA	1113	1774	FALSE	FALSE	0	0	0	0	0	0	0	0	0	3.3559	0	0	0.0028	0.999	0.998	0.9995	20							3) Uncertain significance		New Uncertain			no			0
Capreomycin	rrl	n.2040C>A	rrl_n.2040C>A	2	non_coding_transcript_exon_variant	1475697	NA	0	0	0	0	1	2049	15482	0	0	0.0018	0.9999	0.9996	1	0	0	0.975	NA	NA	NA	0	0	0.975	NA	NA	NA	NA	2256	2386	FALSE	FALSE	0	0	293.352	0	0	0.0018	0.9999	0.9996	1	3) Uncertain significance	3) Uncertain significance	ALL+WHO	3) Uncertain significance	NA	0	0	0	0	1	1305	8641	0	0	0.0028	0.9999	0.9994	1	0	0	0.975	NA	NA	NA	0	0	0.975	NA	NA	NA	NA	1659	1774	FALSE	FALSE	0	0	0	0	0	0	0	0	0	257.233	0	0	0.0028	0.9999	0.9994	1	2							3) Uncertain significance		New Uncertain			no			0
Capreomycin	rrl	n.2040C>T	rrl_n.2040C>T	2	non_coding_transcript_exon_variant	1475697	1	1	0	1	0	1	2049	15482	0	0	0.0018	0.9999	0.9996	1	0	0	0.975	0	0	0.975	0	0	0.975	0	0	293.352	1	619.5	2386	FALSE	FALSE	0	0	293.352	0	0	0.0018	0.9999	0.9996	1	3) Uncertain significance	3) Uncertain significance	ALL+WHO	3) Uncertain significance	NA	NA	NA	NA	NA	NA	NA	NA	NA	NA	NA	NA	NA	NA	NA	NA	NA	NA	NA	NA	NA	NA	NA	NA	NA	NA	NA	NA	NA	NA	NA	0	0	0	0	0	0	0	NA	NA	NA	NA	NA	NA	NA	NA	NA	2							3) Uncertain significance		New Uncertain			no			0
Capreomycin	rrl	n.2042C>T	rrl_n.2042C>T	2	non_coding_transcript_exon_variant	1475699	NA	0	0	0	0	7	2049	15476	0	0	0.0018	0.9995	0.9991	0.9998	0	0	0.4096	NA	NA	NA	0	0	0.4096	NA	NA	NA	NA	1767	2386	FALSE	FALSE	0	0	5.2443	0	0	0.0018	0.9995	0.9991	0.9998	3) Uncertain significance	3) Uncertain significance	ALL+WHO	3) Uncertain significance	NA	0	0	0	0	7	1305	8635	0	0	0.0028	0.9992	0.9983	0.9997	0	0	0.4096	NA	NA	NA	0	0	0.4096	NA	NA	NA	NA	1202	1774	FALSE	FALSE	0	0	0	0	0	0	0	0	0	4.5964	0	0	0.0028	0.9992	0.9983	0.9997	28							3) Uncertain significance		New Uncertain			no			0
Capreomycin	rrl	n.2045G>T	rrl_n.2045G>T	2	non_coding_transcript_exon_variant	1475702	NA	0	0	0	0	1	2049	15482	0	0	0.0018	0.9999	0.9996	1	0	0	0.975	NA	NA	NA	0	0	0.975	NA	NA	NA	NA	1919	2386	FALSE	FALSE	0	0	293.352	0	0	0.0018	0.9999	0.9996	1	3) Uncertain significance	3) Uncertain significance	ALL+WHO	3) Uncertain significance	NA	0	0	0	0	1	1305	8641	0	0	0.0028	0.9999	0.9994	1	0	0	0.975	NA	NA	NA	0	0	0.975	NA	NA	NA	NA	1344	1774	FALSE	FALSE	0	0	0	0	0	0	0	0	0	257.233	0	0	0.0028	0.9999	0.9994	1	2							3) Uncertain significance		New Uncertain			no			0
Capreomycin	rrl	n.2046A>G	rrl_n.2046A>G	2	non_coding_transcript_exon_variant	1475703	NA	0	0	0	2	10	2047	15473	0.001	0.0001	0.0035	0.9994	0.9988	0.9997	0.1667	0.0209	0.4841	NA	NA	NA	0	0	0.3085	NA	NA	NA	NA	1893	2386	FALSE	FALSE	1.5118	0.1609	7.101	0	0	0.0018	0.9994	0.9988	0.9997	3) Uncertain significance	3) Uncertain significance	ALL+WHO	3) Uncertain significance	NA	0	0	0	1	9	1304	8633	0.0008	0	0.0043	0.999	0.998	0.9995	0.1	0.0025	0.445	NA	NA	NA	0	0	0.3363	NA	NA	NA	NA	1319	1774	FALSE	FALSE	0	0	0	0	0	0	0	0.7356	0.0168	5.3158	0	0	0.0028	0.999	0.998	0.9995	19							3) Uncertain significance		New Uncertain			no			0
Capreomycin	rrl	n.2046A>T	rrl_n.2046A>T	2	non_coding_transcript_exon_variant	1475703	NA	0	0	0	0	1	2049	15482	0	0	0.0018	0.9999	0.9996	1	0	0	0.975	NA	NA	NA	0	0	0.975	NA	NA	NA	NA	1920	2386	FALSE	FALSE	0	0	293.352	0	0	0.0018	0.9999	0.9996	1	3) Uncertain significance	3) Uncertain significance	ALL+WHO	3) Uncertain significance	NA	0	0	0	0	1	1305	8641	0	0	0.0028	0.9999	0.9994	1	0	0	0.975	NA	NA	NA	0	0	0.975	NA	NA	NA	NA	1345	1774	FALSE	FALSE	0	0	0	0	0	0	0	0	0	257.233	0	0	0.0028	0.9999	0.9994	1	5							3) Uncertain significance		New Uncertain			no			0
Capreomycin	rrl	n.2050T>A	rrl_n.2050T>A	2	non_coding_transcript_exon_variant	1475707	NA	0	0	0	2	7	2047	15476	0.001	0.0001	0.0035	0.9995	0.9991	0.9998	0.2222	0.0281	0.6001	NA	NA	NA	0	0	0.4096	NA	NA	NA	NA	1745	2386	FALSE	FALSE	2.1601	0.2188	11.3511	0	0	0.0018	0.9995	0.9991	0.9998	3) Uncertain significance	3) Uncertain significance	ALL+WHO	3) Uncertain significance	NA	0	0	0	1	6	1304	8636	0.0008	0	0.0043	0.9993	0.9985	0.9997	0.1429	0.0036	0.5787	NA	NA	NA	0	0	0.4593	NA	NA	NA	NA	1180	1774	FALSE	FALSE	0	0	0	0	0	0	0	1.1038	0.024	9.109	0	0	0.0028	0.9993	0.9985	0.9997	15							3) Uncertain significance		New Uncertain			no			0
Capreomycin	rrl	n.2050T>C	rrl_n.2050T>C	2	non_coding_transcript_exon_variant	1475707	1	1	0	1	0	1	2049	15482	0	0	0.0018	0.9999	0.9996	1	0	0	0.975	0	0	0.975	0	0	0.975	0	0	293.352	1	619.5	2386	FALSE	FALSE	0	0	293.352	0	0	0.0018	0.9999	0.9996	1	3) Uncertain significance	3) Uncertain significance	ALL+WHO	3) Uncertain significance	NA	NA	NA	NA	NA	NA	NA	NA	NA	NA	NA	NA	NA	NA	NA	NA	NA	NA	NA	NA	NA	NA	NA	NA	NA	NA	NA	NA	NA	NA	NA	0	0	0	0	0	0	0	NA	NA	NA	NA	NA	NA	NA	NA	NA	2							3) Uncertain significance		New Uncertain			no			0
Capreomycin	rrl	n.2056C>G	rrl_n.2056C>G	2	non_coding_transcript_exon_variant	1475713	NA	0	0	0	3	8	2046	15475	0.0015	0.0003	0.0043	0.9995	0.999	0.9998	0.2727	0.0602	0.6097	NA	NA	NA	0	0	0.3694	NA	NA	NA	NA	2298	2386	FALSE	FALSE	2.8363	0.4842	11.8242	0	0	0.0018	0.9995	0.999	0.9998	3) Uncertain significance	3) Uncertain significance	ALL+WHO	3) Uncertain significance	NA	0	0	0	2	6	1303	8636	0.0015	0.0002	0.0055	0.9993	0.9985	0.9997	0.25	0.0319	0.6509	NA	NA	NA	0	0	0.4593	NA	NA	NA	NA	1697	1774	FALSE	FALSE	0	0	0	0	0	0	0	2.2093	0.2178	12.369	0	0	0.0028	0.9993	0.9985	0.9997	42							3) Uncertain significance		New Uncertain			no			0
Capreomycin	rrl	n.2059A>G	rrl_n.2059A>G	2	non_coding_transcript_exon_variant	1475716	NA	0	0	0	3	11	2046	15472	0.0015	0.0003	0.0043	0.9993	0.9987	0.9996	0.2143	0.0466	0.508	NA	NA	NA	0	0	0.2849	NA	NA	NA	NA	2237	2386	FALSE	FALSE	2.0624	0.3691	7.8155	0	0	0.0018	0.9993	0.9987	0.9996	3) Uncertain significance	3) Uncertain significance	ALL+WHO	3) Uncertain significance	NA	0	0	0	2	9	1303	8633	0.0015	0.0002	0.0055	0.999	0.998	0.9995	0.1818	0.0228	0.5178	NA	NA	NA	0	0	0.3363	NA	NA	NA	NA	1642	1774	FALSE	FALSE	0	0	0	0	0	0	0	1.4723	0.1546	7.1242	0	0	0.0028	0.999	0.998	0.9995	47							3) Uncertain significance		New Uncertain			no			0
Capreomycin	rrl	n.205C>A	rrl_n.205C>A	2	non_coding_transcript_exon_variant	1473862	NA	0	0	0	0	2	2049	15481	0	0	0.0018	0.9999	0.9995	1	0	0	0.8419	NA	NA	NA	0	0	0.8419	NA	NA	NA	NA	2095	2386	FALSE	FALSE	0	0	40.2368	0	0	0.0018	0.9999	0.9995	1	3) Uncertain significance	3) Uncertain significance	ALL+WHO	3) Uncertain significance	NA	0	0	0	0	1	1305	8641	0	0	0.0028	0.9999	0.9994	1	0	0	0.975	NA	NA	NA	0	0	0.975	NA	NA	NA	NA	1510	1774	FALSE	FALSE	0	0	0	0	0	0	0	0	0	257.233	0	0	0.0028	0.9999	0.9994	1	25							3) Uncertain significance		New Uncertain			no			0
Capreomycin	rrl	n.2064C>T	rrl_n.2064C>T	2	non_coding_transcript_exon_variant	1475721	1	0	0	0	0	1	2049	15482	0	0	0.0018	0.9999	0.9996	1	0	0	0.975	NA	NA	NA	0	0	0.975	NA	NA	NA	NA	2337	2386	FALSE	FALSE	0	0	293.352	0	0	0.0018	0.9999	0.9996	1	3) Uncertain significance	3) Uncertain significance	ALL+WHO	3) Uncertain significance	NA	NA	NA	NA	NA	NA	NA	NA	NA	NA	NA	NA	NA	NA	NA	NA	NA	NA	NA	NA	NA	NA	NA	NA	NA	NA	NA	NA	NA	NA	NA	0	0	0	0	0	0	0	NA	NA	NA	NA	NA	NA	NA	NA	NA	12							3) Uncertain significance		New Uncertain			no			0
Capreomycin	rrl	n.2065G>A	rrl_n.2065G>A	2	non_coding_transcript_exon_variant	1475722	NA	0	0	0	2	1	2047	15482	0.001	0.0001	0.0035	0.9999	0.9996	1	0.6667	0.0943	0.9916	NA	NA	NA	0	0	0.975	NA	NA	NA	NA	1694	2386	FALSE	FALSE	15.1265	0.7869	886.861	0	0	0.0018	0.9999	0.9996	1	3) Uncertain significance	3) Uncertain significance	ALL+WHO	3) Uncertain significance	NA	0	0	0	2	1	1303	8641	0.0015	0.0002	0.0055	0.9999	0.9994	1	0.6667	0.0943	0.9916	NA	NA	NA	0	0	0.975	NA	NA	NA	NA	1130	1774	FALSE	FALSE	0	0	0	0	0	0	0	13.2632	0.6897	778.309	0	0	0.0028	0.9999	0.9994	1	1							3) Uncertain significance		New Uncertain			no			0
Capreomycin	rrl	n.2078T>C	rrl_n.2078T>C	2	non_coding_transcript_exon_variant	1475735	NA	0	0	0	0	1	2049	15482	0	0	0.0018	0.9999	0.9996	1	0	0	0.975	NA	NA	NA	0	0	0.975	NA	NA	NA	NA	1872	2386	FALSE	FALSE	0	0	293.352	0	0	0.0018	0.9999	0.9996	1	3) Uncertain significance	3) Uncertain significance	ALL+WHO	3) Uncertain significance	NA	0	0	0	0	1	1305	8641	0	0	0.0028	0.9999	0.9994	1	0	0	0.975	NA	NA	NA	0	0	0.975	NA	NA	NA	NA	1303	1774	FALSE	FALSE	0	0	0	0	0	0	0	0	0	257.233	0	0	0.0028	0.9999	0.9994	1	1							3) Uncertain significance		New Uncertain			no			0
Capreomycin	rrl	n.2083G>C	rrl_n.2083G>C	2	non_coding_transcript_exon_variant	1475740	NA	0	0	0	0	4	2049	15479	0	0	0.0018	0.9997	0.9993	0.9999	0	0	0.6024	NA	NA	NA	0	0	0.6024	NA	NA	NA	NA	1857	2386	FALSE	FALSE	0	0	11.4505	0	0	0.0018	0.9997	0.9993	0.9999	3) Uncertain significance	3) Uncertain significance	ALL+WHO	3) Uncertain significance	NA	0	0	0	0	4	1305	8638	0	0	0.0028	0.9995	0.9988	0.9999	0	0	0.6024	NA	NA	NA	0	0	0.6024	NA	NA	NA	NA	1288	1774	FALSE	FALSE	0	0	0	0	0	0	0	0	0	10.0364	0	0	0.0028	0.9995	0.9988	0.9999	2							3) Uncertain significance		New Uncertain			no			0
Capreomycin	rrl	n.2090A>G	rrl_n.2090A>G	2	non_coding_transcript_exon_variant	1475747	NA	0	0	0	0	4	2049	15479	0	0	0.0018	0.9997	0.9993	0.9999	0	0	0.6024	NA	NA	NA	0	0	0.6024	NA	NA	NA	NA	1768	2386	FALSE	FALSE	0	0	11.4505	0	0	0.0018	0.9997	0.9993	0.9999	3) Uncertain significance	3) Uncertain significance	ALL+WHO	3) Uncertain significance	NA	0	0	0	0	4	1305	8638	0	0	0.0028	0.9995	0.9988	0.9999	0	0	0.6024	NA	NA	NA	0	0	0.6024	NA	NA	NA	NA	1203	1774	FALSE	FALSE	0	0	0	0	0	0	0	0	0	10.0364	0	0	0.0028	0.9995	0.9988	0.9999	5							3) Uncertain significance		New Uncertain			no			0
Capreomycin	rrl	n.2093A>C	rrl_n.2093A>C	2	non_coding_transcript_exon_variant	1475750	NA	0	0	0	0	1	2049	15482	0	0	0.0018	0.9999	0.9996	1	0	0	0.975	NA	NA	NA	0	0	0.975	NA	NA	NA	NA	2213	2386	FALSE	FALSE	0	0	293.352	0	0	0.0018	0.9999	0.9996	1	3) Uncertain significance	3) Uncertain significance	ALL+WHO	3) Uncertain significance	NA	0	0	0	0	1	1305	8641	0	0	0.0028	0.9999	0.9994	1	0	0	0.975	NA	NA	NA	0	0	0.975	NA	NA	NA	NA	1620	1774	FALSE	FALSE	0	0	0	0	0	0	0	0	0	257.233	0	0	0.0028	0.9999	0.9994	1	7							3) Uncertain significance		New Uncertain			no			0
Capreomycin	rrl	n.2093A>G	rrl_n.2093A>G	2	non_coding_transcript_exon_variant	1475750	1	1	0	1	0	1	2049	15482	0	0	0.0018	0.9999	0.9996	1	0	0	0.975	0	0	0.975	0	0	0.975	0	0	293.352	1	619.5	2386	FALSE	FALSE	0	0	293.352	0	0	0.0018	0.9999	0.9996	1	3) Uncertain significance	3) Uncertain significance	ALL+WHO	3) Uncertain significance	1	1	0	1	0	1	1305	8641	0	0	0.0028	0.9999	0.9994	1	0	0	0.975	0	0	0.975	0	0	0.975	0	0	257.233	1	275.5	1774	FALSE	FALSE	0	0	0	0	0	0	0	0	0	257.233	0	0	0.0028	0.9999	0.9994	1	NA							3) Uncertain significance		New Uncertain			no			0
Capreomycin	rrl	n.2094C>G	rrl_n.2094C>G	2	non_coding_transcript_exon_variant	1475751	NA	0	0	0	0	1	2049	15482	0	0	0.0018	0.9999	0.9996	1	0	0	0.975	NA	NA	NA	0	0	0.975	NA	NA	NA	NA	1894	2386	FALSE	FALSE	0	0	293.352	0	0	0.0018	0.9999	0.9996	1	3) Uncertain significance	3) Uncertain significance	ALL+WHO	3) Uncertain significance	NA	0	0	0	0	1	1305	8641	0	0	0.0028	0.9999	0.9994	1	0	0	0.975	NA	NA	NA	0	0	0.975	NA	NA	NA	NA	1320	1774	FALSE	FALSE	0	0	0	0	0	0	0	0	0	257.233	0	0	0.0028	0.9999	0.9994	1	NA							3) Uncertain significance		New Uncertain			no			0
Capreomycin	rrl	n.2095C>T	rrl_n.2095C>T	2	non_coding_transcript_exon_variant	1475752	1	1	0	1	0	1	2049	15482	0	0	0.0018	0.9999	0.9996	1	0	0	0.975	0	0	0.975	0	0	0.975	0	0	293.352	1	619.5	2386	FALSE	FALSE	0	0	293.352	0	0	0.0018	0.9999	0.9996	1	3) Uncertain significance	3) Uncertain significance	ALL+WHO	3) Uncertain significance	NA	NA	NA	NA	NA	NA	NA	NA	NA	NA	NA	NA	NA	NA	NA	NA	NA	NA	NA	NA	NA	NA	NA	NA	NA	NA	NA	NA	NA	NA	NA	0	0	0	0	0	0	0	NA	NA	NA	NA	NA	NA	NA	NA	NA	2							3) Uncertain significance		New Uncertain			no			0
Capreomycin	rrl	n.2096C>G	rrl_n.2096C>G	2	non_coding_transcript_exon_variant	1475753	NA	0	0	0	0	4	2049	15479	0	0	0.0018	0.9997	0.9993	0.9999	0	0	0.6024	NA	NA	NA	0	0	0.6024	NA	NA	NA	NA	1941	2386	FALSE	FALSE	0	0	11.4505	0	0	0.0018	0.9997	0.9993	0.9999	3) Uncertain significance	3) Uncertain significance	ALL+WHO	3) Uncertain significance	NA	0	0	0	0	4	1305	8638	0	0	0.0028	0.9995	0.9988	0.9999	0	0	0.6024	NA	NA	NA	0	0	0.6024	NA	NA	NA	NA	1365	1774	FALSE	FALSE	0	0	0	0	0	0	0	0	0	10.0364	0	0	0.0028	0.9995	0.9988	0.9999	13							3) Uncertain significance		New Uncertain			no			0
Capreomycin	rrl	n.2096C>T	rrl_n.2096C>T	2	non_coding_transcript_exon_variant	1475753	NA	0	0	0	0	1	2049	15482	0	0	0.0018	0.9999	0.9996	1	0	0	0.975	NA	NA	NA	0	0	0.975	NA	NA	NA	NA	2006	2386	FALSE	FALSE	0	0	293.352	0	0	0.0018	0.9999	0.9996	1	3) Uncertain significance	3) Uncertain significance	ALL+WHO	3) Uncertain significance	NA	0	0	0	0	1	1305	8641	0	0	0.0028	0.9999	0.9994	1	0	0	0.975	NA	NA	NA	0	0	0.975	NA	NA	NA	NA	1424	1774	FALSE	FALSE	0	0	0	0	0	0	0	0	0	257.233	0	0	0.0028	0.9999	0.9994	1	4							3) Uncertain significance		New Uncertain			no			0
Capreomycin	rrl	n.2097G>C	rrl_n.2097G>C	2	non_coding_transcript_exon_variant	1475754	NA	0	0	0	0	1	2049	15482	0	0	0.0018	0.9999	0.9996	1	0	0	0.975	NA	NA	NA	0	0	0.975	NA	NA	NA	NA	1895	2386	FALSE	FALSE	0	0	293.352	0	0	0.0018	0.9999	0.9996	1	3) Uncertain significance	3) Uncertain significance	ALL+WHO	3) Uncertain significance	NA	0	0	0	0	1	1305	8641	0	0	0.0028	0.9999	0.9994	1	0	0	0.975	NA	NA	NA	0	0	0.975	NA	NA	NA	NA	1321	1774	FALSE	FALSE	0	0	0	0	0	0	0	0	0	257.233	0	0	0.0028	0.9999	0.9994	1	NA							3) Uncertain significance		New Uncertain			no			0
Capreomycin	rrl	n.2101_2112delACCCGCAAGGGTinsGCGTAAGC	rrl_n.2101_2112delACCCGCAAGGGTinsGCGTAAGC	2	non_coding_transcript_exon_variant	1475758	NA	0	0	0	0	1	2049	15482	0	0	0.0018	0.9999	0.9996	1	0	0	0.975	NA	NA	NA	0	0	0.975	NA	NA	NA	NA	2214	2386	FALSE	FALSE	0	0	293.352	0	0	0.0018	0.9999	0.9996	1	3) Uncertain significance	3) Uncertain significance	ALL+WHO	3) Uncertain significance	NA	0	0	0	0	1	1305	8641	0	0	0.0028	0.9999	0.9994	1	0	0	0.975	NA	NA	NA	0	0	0.975	NA	NA	NA	NA	1621	1774	FALSE	FALSE	0	0	0	0	0	0	0	0	0	257.233	0	0	0.0028	0.9999	0.9994	1	NA							3) Uncertain significance		New Uncertain			no			0
Capreomycin	rrl	n.2101_2112delACCCGCAAGGGTinsGCTGGCTTTCGGGCCGGC	rrl_n.2101_2112delACCCGCAAGGGTinsGCTGGCTTTCGGGCCGGC	2	non_coding_transcript_exon_variant	1475758	NA	0	0	0	0	1	2049	15482	0	0	0.0018	0.9999	0.9996	1	0	0	0.975	NA	NA	NA	0	0	0.975	NA	NA	NA	NA	2025	2386	FALSE	FALSE	0	0	293.352	0	0	0.0018	0.9999	0.9996	1	3) Uncertain significance	3) Uncertain significance	ALL+WHO	3) Uncertain significance	NA	0	0	0	0	1	1305	8641	0	0	0.0028	0.9999	0.9994	1	0	0	0.975	NA	NA	NA	0	0	0.975	NA	NA	NA	NA	1443	1774	FALSE	FALSE	0	0	0	0	0	0	0	0	0	257.233	0	0	0.0028	0.9999	0.9994	1	NA							3) Uncertain significance		New Uncertain			no			0
Capreomycin	rrl	n.2105_2108delGCAAinsTT	rrl_n.2105_2108delGCAAinsTT	2	non_coding_transcript_exon_variant	1475762	NA	0	0	0	0	1	2049	15482	0	0	0.0018	0.9999	0.9996	1	0	0	0.975	NA	NA	NA	0	0	0.975	NA	NA	NA	NA	2119	2386	FALSE	FALSE	0	0	293.352	0	0	0.0018	0.9999	0.9996	1	3) Uncertain significance	3) Uncertain significance	ALL+WHO	3) Uncertain significance	NA	0	0	0	0	1	1305	8641	0	0	0.0028	0.9999	0.9994	1	0	0	0.975	NA	NA	NA	0	0	0.975	NA	NA	NA	NA	1532	1774	FALSE	FALSE	0	0	0	0	0	0	0	0	0	257.233	0	0	0.0028	0.9999	0.9994	1	NA							3) Uncertain significance		New Uncertain			no			0
Capreomycin	rrl	n.2105G>A	rrl_n.2105G>A	2	non_coding_transcript_exon_variant	1475762	1	1	0	1	0	1	2049	15482	0	0	0.0018	0.9999	0.9996	1	0	0	0.975	0	0	0.975	0	0	0.975	0	0	293.352	1	619.5	2386	FALSE	FALSE	0	0	293.352	0	0	0.0018	0.9999	0.9996	1	3) Uncertain significance	3) Uncertain significance	ALL+WHO	3) Uncertain significance	1	1	0	1	0	1	1305	8641	0	0	0.0028	0.9999	0.9994	1	0	0	0.975	0	0	0.975	0	0	0.975	0	0	257.233	1	275.5	1774	FALSE	FALSE	0	0	0	0	0	0	0	0	0	257.233	0	0	0.0028	0.9999	0.9994	1	NA							3) Uncertain significance		New Uncertain			no			0
Capreomycin	rrl	n.2105G>T	rrl_n.2105G>T	2	non_coding_transcript_exon_variant	1475762	NA	0	0	0	0	1	2049	15482	0	0	0.0018	0.9999	0.9996	1	0	0	0.975	NA	NA	NA	0	0	0.975	NA	NA	NA	NA	1676	2386	FALSE	FALSE	0	0	293.352	0	0	0.0018	0.9999	0.9996	1	3) Uncertain significance	3) Uncertain significance	ALL+WHO	3) Uncertain significance	NA	0	0	0	0	1	1305	8641	0	0	0.0028	0.9999	0.9994	1	0	0	0.975	NA	NA	NA	0	0	0.975	NA	NA	NA	NA	1114	1774	FALSE	FALSE	0	0	0	0	0	0	0	0	0	257.233	0	0	0.0028	0.9999	0.9994	1	1							3) Uncertain significance		New Uncertain			no			0
Capreomycin	rrl	n.2106C>T	rrl_n.2106C>T	2	non_coding_transcript_exon_variant	1475763	NA	0	0	0	0	1	2049	15482	0	0	0.0018	0.9999	0.9996	1	0	0	0.975	NA	NA	NA	0	0	0.975	NA	NA	NA	NA	2066	2386	FALSE	FALSE	0	0	293.352	0	0	0.0018	0.9999	0.9996	1	3) Uncertain significance	3) Uncertain significance	ALL+WHO	3) Uncertain significance	NA	0	0	0	0	1	1305	8641	0	0	0.0028	0.9999	0.9994	1	0	0	0.975	NA	NA	NA	0	0	0.975	NA	NA	NA	NA	1483	1774	FALSE	FALSE	0	0	0	0	0	0	0	0	0	257.233	0	0	0.0028	0.9999	0.9994	1	2							3) Uncertain significance		New Uncertain			no			0
Capreomycin	rrl	n.2107A>C	rrl_n.2107A>C	2	non_coding_transcript_exon_variant	1475764	NA	0	0	0	0	1	2049	15482	0	0	0.0018	0.9999	0.9996	1	0	0	0.975	NA	NA	NA	0	0	0.975	NA	NA	NA	NA	2355	2386	FALSE	FALSE	0	0	293.352	0	0	0.0018	0.9999	0.9996	1	3) Uncertain significance	3) Uncertain significance	ALL+WHO	3) Uncertain significance	NA	0	0	0	0	1	1305	8641	0	0	0.0028	0.9999	0.9994	1	0	0	0.975	NA	NA	NA	0	0	0.975	NA	NA	NA	NA	1749	1774	FALSE	FALSE	0	0	0	0	0	0	0	0	0	257.233	0	0	0.0028	0.9999	0.9994	1	NA							3) Uncertain significance		New Uncertain			no			0
Capreomycin	rrl	n.2108A>G	rrl_n.2108A>G	2	non_coding_transcript_exon_variant	1475765	NA	0	0	0	0	1	2049	15482	0	0	0.0018	0.9999	0.9996	1	0	0	0.975	NA	NA	NA	0	0	0.975	NA	NA	NA	NA	1873	2386	FALSE	FALSE	0	0	293.352	0	0	0.0018	0.9999	0.9996	1	3) Uncertain significance	3) Uncertain significance	ALL+WHO	3) Uncertain significance	NA	0	0	0	0	1	1305	8641	0	0	0.0028	0.9999	0.9994	1	0	0	0.975	NA	NA	NA	0	0	0.975	NA	NA	NA	NA	1304	1774	FALSE	FALSE	0	0	0	0	0	0	0	0	0	257.233	0	0	0.0028	0.9999	0.9994	1	NA							3) Uncertain significance		New Uncertain			no			0
Capreomycin	rrl	n.2111G>T	rrl_n.2111G>T	2	non_coding_transcript_exon_variant	1475768	1	2	0	2	0	2	2049	15481	0	0	0.0018	0.9999	0.9995	1	0	0	0.8419	0	0	0.8419	0	0	0.8419	0	0	40.2368	1	619.5	2386	FALSE	FALSE	0	0	40.2368	0	0	0.0018	0.9999	0.9995	1	3) Uncertain significance	3) Uncertain significance	ALL+WHO	3) Uncertain significance	1	2	0	2	0	2	1305	8640	0	0	0.0028	0.9998	0.9992	1	0	0	0.8419	0	0	0.8419	0	0	0.8419	0	0	35.2688	1	503.5	1774	FALSE	FALSE	0	0	0	0	0	0	0	0	0	35.2688	0	0	0.0028	0.9998	0.9992	1	1							3) Uncertain significance		New Uncertain			no			0
Capreomycin	rrl	n.2115A>C	rrl_n.2115A>C	2	non_coding_transcript_exon_variant	1475772	NA	0	0	0	1	0	2048	15483	0.0005	0	0.0027	1	0.9998	1	1	0.025	1	NA	NA	NA	NA	NA	NA	NA	NA	NA	NA	1746	2386	FALSE	FALSE	Inf	0.1938	Inf	0	0	0.0018	1	0.9998	1	3) Uncertain significance	3) Uncertain significance	ALL+WHO	3) Uncertain significance	NA	0	0	0	1	0	1304	8642	0.0008	0	0.0043	1	0.9996	1	1	0.025	1	NA	NA	NA	NA	NA	NA	NA	NA	NA	NA	1181	1774	FALSE	FALSE	0	0	0	0	0	0	0	Inf	0.1698	Inf	0	0	0.0028	1	0.9996	1	1							3) Uncertain significance		New Uncertain			no			0
Capreomycin	rrl	n.2115A>T	rrl_n.2115A>T	2	non_coding_transcript_exon_variant	1475772	1	1	0	1	0	1	2049	15482	0	0	0.0018	0.9999	0.9996	1	0	0	0.975	0	0	0.975	0	0	0.975	0	0	293.352	1	619.5	2386	FALSE	FALSE	0	0	293.352	0	0	0.0018	0.9999	0.9996	1	3) Uncertain significance	3) Uncertain significance	ALL+WHO	3) Uncertain significance	1	1	0	1	0	1	1305	8641	0	0	0.0028	0.9999	0.9994	1	0	0	0.975	0	0	0.975	0	0	0.975	0	0	257.233	1	275.5	1774	FALSE	FALSE	0	0	0	0	0	0	0	0	0	257.233	0	0	0.0028	0.9999	0.9994	1	NA							3) Uncertain significance		New Uncertain			no			0
Capreomycin	rrl	n.2117C>G	rrl_n.2117C>G	2	non_coding_transcript_exon_variant	1475774	NA	0	0	0	0	1	2049	15482	0	0	0.0018	0.9999	0.9996	1	0	0	0.975	NA	NA	NA	0	0	0.975	NA	NA	NA	NA	2356	2386	FALSE	FALSE	0	0	293.352	0	0	0.0018	0.9999	0.9996	1	3) Uncertain significance	3) Uncertain significance	ALL+WHO	3) Uncertain significance	NA	0	0	0	0	1	1305	8641	0	0	0.0028	0.9999	0.9994	1	0	0	0.975	NA	NA	NA	0	0	0.975	NA	NA	NA	NA	1750	1774	FALSE	FALSE	0	0	0	0	0	0	0	0	0	257.233	0	0	0.0028	0.9999	0.9994	1	NA							3) Uncertain significance		New Uncertain			no			0
Capreomycin	rrl	n.2118G>A	rrl_n.2118G>A	2	non_coding_transcript_exon_variant	1475775	NA	0	0	0	0	1	2049	15482	0	0	0.0018	0.9999	0.9996	1	0	0	0.975	NA	NA	NA	0	0	0.975	NA	NA	NA	NA	2278	2386	FALSE	FALSE	0	0	293.352	0	0	0.0018	0.9999	0.9996	1	3) Uncertain significance	3) Uncertain significance	ALL+WHO	3) Uncertain significance	NA	0	0	0	0	1	1305	8641	0	0	0.0028	0.9999	0.9994	1	0	0	0.975	NA	NA	NA	0	0	0.975	NA	NA	NA	NA	1679	1774	FALSE	FALSE	0	0	0	0	0	0	0	0	0	257.233	0	0	0.0028	0.9999	0.9994	1	NA							3) Uncertain significance		New Uncertain			no			0
Capreomycin	rrl	n.2118G>T	rrl_n.2118G>T	2	non_coding_transcript_exon_variant	1475775	NA	0	0	0	0	7	2049	15476	0	0	0.0018	0.9995	0.9991	0.9998	0	0	0.4096	NA	NA	NA	0	0	0.4096	NA	NA	NA	NA	2145	2386	FALSE	FALSE	0	0	5.2443	0	0	0.0018	0.9995	0.9991	0.9998	3) Uncertain significance	3) Uncertain significance	ALL+WHO	3) Uncertain significance	NA	0	0	0	0	7	1305	8635	0	0	0.0028	0.9992	0.9983	0.9997	0	0	0.4096	NA	NA	NA	0	0	0.4096	NA	NA	NA	NA	1555	1774	FALSE	FALSE	0	0	0	0	0	0	0	0	0	4.5964	0	0	0.0028	0.9992	0.9983	0.9997	17							3) Uncertain significance		New Uncertain			no			0
Capreomycin	rrl	n.211C>T	rrl_n.211C>T	2	non_coding_transcript_exon_variant	1473868	1	3	1	2	1	2	2048	15481	0.0005	0	0.0027	0.9999	0.9995	1	0.3333	0.0084	0.9057	0.3333	0.0084	0.9057	0.3333	0.0084	0.9057	3.7795	0.064	72.4658	0.3113	136	2386	FALSE	FALSE	3.7795	0.064	72.4658	0.0005	0	0.0027	0.9999	0.9995	1	3) Uncertain significance	3) Uncertain significance	ALL+WHO	3) Uncertain significance	NA	NA	NA	NA	NA	NA	NA	NA	NA	NA	NA	NA	NA	NA	NA	NA	NA	NA	NA	NA	NA	NA	NA	NA	NA	NA	NA	NA	NA	NA	NA	0	0	0	0	0	0	0	NA	NA	NA	NA	NA	NA	NA	NA	NA	14							3) Uncertain significance		New Uncertain			no			0
Capreomycin	rrl	n.2120A>C	rrl_n.2120A>C	2	non_coding_transcript_exon_variant	1475777	NA	0	0	0	0	1	2049	15482	0	0	0.0018	0.9999	0.9996	1	0	0	0.975	NA	NA	NA	0	0	0.975	NA	NA	NA	NA	1858	2386	FALSE	FALSE	0	0	293.352	0	0	0.0018	0.9999	0.9996	1	3) Uncertain significance	3) Uncertain significance	ALL+WHO	3) Uncertain significance	NA	0	0	0	0	1	1305	8641	0	0	0.0028	0.9999	0.9994	1	0	0	0.975	NA	NA	NA	0	0	0.975	NA	NA	NA	NA	1289	1774	FALSE	FALSE	0	0	0	0	0	0	0	0	0	257.233	0	0	0.0028	0.9999	0.9994	1	NA							3) Uncertain significance		New Uncertain			no			0
Capreomycin	rrl	n.2123A>G	rrl_n.2123A>G	2	non_coding_transcript_exon_variant	1475780	1	1	0	1	1	1	2048	15482	0.0005	0	0.0027	0.9999	0.9996	1	0.5	0.0126	0.9874	0	0	0.975	0	0	0.975	0	0	293.495	1	194.5	2386	FALSE	FALSE	7.5596	0.0963	590.418	0	0	0.0018	0.9999	0.9996	1	3) Uncertain significance	3) Uncertain significance	ALL+WHO	3) Uncertain significance	1	1	0	1	0	1	1305	8641	0	0	0.0028	0.9999	0.9994	1	0	0	0.975	0	0	0.975	0	0	0.975	0	0	257.233	1	275.5	1774	FALSE	FALSE	0	0	0	0	0	0	0	0	0	257.233	0	0	0.0028	0.9999	0.9994	1	5							3) Uncertain significance		New Uncertain			no			0
Capreomycin	rrl	n.2124T>C	rrl_n.2124T>C	2	non_coding_transcript_exon_variant	1475781	NA	0	0	0	0	2	2049	15481	0	0	0.0018	0.9999	0.9995	1	0	0	0.8419	NA	NA	NA	0	0	0.8419	NA	NA	NA	NA	2096	2386	FALSE	FALSE	0	0	40.2368	0	0	0.0018	0.9999	0.9995	1	3) Uncertain significance	3) Uncertain significance	ALL+WHO	3) Uncertain significance	NA	0	0	0	0	2	1305	8640	0	0	0.0028	0.9998	0.9992	1	0	0	0.8419	NA	NA	NA	0	0	0.8419	NA	NA	NA	NA	1511	1774	FALSE	FALSE	0	0	0	0	0	0	0	0	0	35.2688	0	0	0.0028	0.9998	0.9992	1	5							3) Uncertain significance		New Uncertain			no			0
Capreomycin	rrl	n.2126T>G	rrl_n.2126T>G	2	non_coding_transcript_exon_variant	1475783	NA	0	0	0	1	5	2048	15478	0.0005	0	0.0027	0.9997	0.9992	0.9999	0.1667	0.0042	0.6412	NA	NA	NA	0	0	0.5218	NA	NA	NA	NA	2026	2386	FALSE	FALSE	1.5115	0.0319	13.5174	0	0	0.0018	0.9997	0.9992	0.9999	3) Uncertain significance	3) Uncertain significance	ALL+WHO	3) Uncertain significance	NA	0	0	0	1	4	1304	8638	0.0008	0	0.0043	0.9995	0.9988	0.9999	0.2	0.0051	0.7164	NA	NA	NA	0	0	0.6024	NA	NA	NA	NA	1444	1774	FALSE	FALSE	0	0	0	0	0	0	0	1.6561	0.0336	16.7447	0	0	0.0028	0.9995	0.9988	0.9999	40							3) Uncertain significance		New Uncertain			no			0
Capreomycin	rrl	n.212C>T	rrl_n.212C>T	2	non_coding_transcript_exon_variant	1473869	1	1	0	1	0	1	2049	15482	0	0	0.0018	0.9999	0.9996	1	0	0	0.975	0	0	0.975	0	0	0.975	0	0	293.352	1	619.5	2386	FALSE	FALSE	0	0	293.352	0	0	0.0018	0.9999	0.9996	1	3) Uncertain significance	3) Uncertain significance	ALL+WHO	3) Uncertain significance	NA	NA	NA	NA	NA	NA	NA	NA	NA	NA	NA	NA	NA	NA	NA	NA	NA	NA	NA	NA	NA	NA	NA	NA	NA	NA	NA	NA	NA	NA	NA	0	0	0	0	0	0	0	NA	NA	NA	NA	NA	NA	NA	NA	NA	1							3) Uncertain significance		New Uncertain			no			0
Capreomycin	rrl	n.2131C>G	rrl_n.2131C>G	2	non_coding_transcript_exon_variant	1475788	NA	0	0	0	0	3	2049	15480	0	0	0.0018	0.9998	0.9994	1	0	0	0.7076	NA	NA	NA	0	0	0.7076	NA	NA	NA	NA	2279	2386	FALSE	FALSE	0	0	18.298	0	0	0.0018	0.9998	0.9994	1	3) Uncertain significance	3) Uncertain significance	ALL+WHO	3) Uncertain significance	NA	0	0	0	0	3	1305	8639	0	0	0.0028	0.9997	0.999	0.9999	0	0	0.7076	NA	NA	NA	0	0	0.7076	NA	NA	NA	NA	1680	1774	FALSE	FALSE	0	0	0	0	0	0	0	0	0	16.0319	0	0	0.0028	0.9997	0.999	0.9999	2							3) Uncertain significance		New Uncertain			no			0
Capreomycin	rrl	n.2134A>G	rrl_n.2134A>G	2	non_coding_transcript_exon_variant	1475791	NA	0	0	0	0	1	2049	15482	0	0	0.0018	0.9999	0.9996	1	0	0	0.975	NA	NA	NA	0	0	0.975	NA	NA	NA	NA	1716	2386	FALSE	FALSE	0	0	293.352	0	0	0.0018	0.9999	0.9996	1	3) Uncertain significance	3) Uncertain significance	ALL+WHO	3) Uncertain significance	NA	0	0	0	0	1	1305	8641	0	0	0.0028	0.9999	0.9994	1	0	0	0.975	NA	NA	NA	0	0	0.975	NA	NA	NA	NA	1150	1774	FALSE	FALSE	0	0	0	0	0	0	0	0	0	257.233	0	0	0.0028	0.9999	0.9994	1	4							3) Uncertain significance		New Uncertain			no			0
Capreomycin	rrl	n.213G>A	rrl_n.213G>A	2	non_coding_transcript_exon_variant	1473870	NA	0	0	0	0	1	2049	15482	0	0	0.0018	0.9999	0.9996	1	0	0	0.975	NA	NA	NA	0	0	0.975	NA	NA	NA	NA	1677	2386	FALSE	FALSE	0	0	293.352	0	0	0.0018	0.9999	0.9996	1	3) Uncertain significance	3) Uncertain significance	ALL+WHO	3) Uncertain significance	NA	0	0	0	0	1	1305	8641	0	0	0.0028	0.9999	0.9994	1	0	0	0.975	NA	NA	NA	0	0	0.975	NA	NA	NA	NA	1115	1774	FALSE	FALSE	0	0	0	0	0	0	0	0	0	257.233	0	0	0.0028	0.9999	0.9994	1	6							3) Uncertain significance		New Uncertain			no			0
Capreomycin	rrl	n.213G>T	rrl_n.213G>T	2	non_coding_transcript_exon_variant	1473870	NA	0	0	0	0	1	2049	15482	0	0	0.0018	0.9999	0.9996	1	0	0	0.975	NA	NA	NA	0	0	0.975	NA	NA	NA	NA	2165	2386	FALSE	FALSE	0	0	293.352	0	0	0.0018	0.9999	0.9996	1	3) Uncertain significance	3) Uncertain significance	ALL+WHO	3) Uncertain significance	NA	0	0	0	0	1	1305	8641	0	0	0.0028	0.9999	0.9994	1	0	0	0.975	NA	NA	NA	0	0	0.975	NA	NA	NA	NA	1574	1774	FALSE	FALSE	0	0	0	0	0	0	0	0	0	257.233	0	0	0.0028	0.9999	0.9994	1	2							3) Uncertain significance		New Uncertain			no			0
Capreomycin	rrl	n.2146T>C	rrl_n.2146T>C	2	non_coding_transcript_exon_variant	1475803	NA	0	0	0	2	14	2047	15469	0.001	0.0001	0.0035	0.9991	0.9985	0.9995	0.125	0.0155	0.3835	NA	NA	NA	0	0	0.2316	NA	NA	NA	NA	2146	2386	FALSE	FALSE	1.0796	0.119	4.7062	0	0	0.0018	0.9991	0.9985	0.9995	3) Uncertain significance	3) Uncertain significance	ALL+WHO	3) Uncertain significance	NA	0	0	0	1	12	1304	8630	0.0008	0	0.0043	0.9986	0.9976	0.9993	0.0769	0.0019	0.3603	NA	NA	NA	0	0	0.2646	NA	NA	NA	NA	1556	1774	FALSE	FALSE	0	0	0	0	0	0	0	0.5515	0.0129	3.7337	0	0	0.0028	0.9986	0.9976	0.9993	97							3) Uncertain significance		New Uncertain			no			0
Capreomycin	rrl	n.2147G>C	rrl_n.2147G>C	2	non_coding_transcript_exon_variant	1475804	NA	0	0	0	2	14	2047	15469	0.001	0.0001	0.0035	0.9991	0.9985	0.9995	0.125	0.0155	0.3835	NA	NA	NA	0	0	0.2316	NA	NA	NA	NA	1921	2386	FALSE	FALSE	1.0796	0.119	4.7062	0	0	0.0018	0.9991	0.9985	0.9995	3) Uncertain significance	3) Uncertain significance	ALL+WHO	3) Uncertain significance	NA	0	0	0	1	12	1304	8630	0.0008	0	0.0043	0.9986	0.9976	0.9993	0.0769	0.0019	0.3603	NA	NA	NA	0	0	0.2646	NA	NA	NA	NA	1346	1774	FALSE	FALSE	0	0	0	0	0	0	0	0.5515	0.0129	3.7337	0	0	0.0028	0.9986	0.9976	0.9993	97							3) Uncertain significance		New Uncertain			no			0
Capreomycin	rrl	n.214T>C	rrl_n.214T>C	2	non_coding_transcript_exon_variant	1473871	NA	0	0	0	0	3	2049	15480	0	0	0.0018	0.9998	0.9994	1	0	0	0.7076	NA	NA	NA	0	0	0.7076	NA	NA	NA	NA	2318	2386	FALSE	FALSE	0	0	18.298	0	0	0.0018	0.9998	0.9994	1	3) Uncertain significance	3) Uncertain significance	ALL+WHO	3) Uncertain significance	NA	0	0	0	0	3	1305	8639	0	0	0.0028	0.9997	0.999	0.9999	0	0	0.7076	NA	NA	NA	0	0	0.7076	NA	NA	NA	NA	1715	1774	FALSE	FALSE	0	0	0	0	0	0	0	0	0	16.0319	0	0	0.0028	0.9997	0.999	0.9999	15							3) Uncertain significance		New Uncertain			no			0
Capreomycin	rrl	n.214T>G	rrl_n.214T>G	2	non_coding_transcript_exon_variant	1473871	NA	0	0	0	0	2	2049	15481	0	0	0.0018	0.9999	0.9995	1	0	0	0.8419	NA	NA	NA	0	0	0.8419	NA	NA	NA	NA	1962	2386	FALSE	FALSE	0	0	40.2368	0	0	0.0018	0.9999	0.9995	1	3) Uncertain significance	3) Uncertain significance	ALL+WHO	3) Uncertain significance	NA	0	0	0	0	1	1305	8641	0	0	0.0028	0.9999	0.9994	1	0	0	0.975	NA	NA	NA	0	0	0.975	NA	NA	NA	NA	1384	1774	FALSE	FALSE	0	0	0	0	0	0	0	0	0	257.233	0	0	0.0028	0.9999	0.9994	1	25							3) Uncertain significance		New Uncertain			no			0
Capreomycin	rrl	n.2152C>T	rrl_n.2152C>T	2	non_coding_transcript_exon_variant	1475809	1	1	0	1	0	1	2049	15482	0	0	0.0018	0.9999	0.9996	1	0	0	0.975	0	0	0.975	0	0	0.975	0	0	293.352	1	619.5	2386	FALSE	FALSE	0	0	293.352	0	0	0.0018	0.9999	0.9996	1	3) Uncertain significance	3) Uncertain significance	ALL+WHO	3) Uncertain significance	NA	NA	NA	NA	NA	NA	NA	NA	NA	NA	NA	NA	NA	NA	NA	NA	NA	NA	NA	NA	NA	NA	NA	NA	NA	NA	NA	NA	NA	NA	NA	0	0	0	0	0	0	0	NA	NA	NA	NA	NA	NA	NA	NA	NA	NA							3) Uncertain significance		New Uncertain			no			0
Capreomycin	rrl	n.2152dupC	rrl_n.2152dupC	2	non_coding_transcript_exon_variant	1475808	1	1	1	0	1	0	2048	15483	0.0005	0	0.0027	1	0.9998	1	1	0.025	1	1	0.025	1	1	0.025	1	Inf	0.1938	Inf	0.1169	73	2386	FALSE	FALSE	Inf	0.1938	Inf	0.0005	0	0.0027	1	0.9998	1	3) Uncertain significance	3) Uncertain significance	ALL+WHO	3) Uncertain significance	1	1	1	0	1	0	1304	8642	0.0008	0	0.0043	1	0.9996	1	1	0.025	1	1	0.025	1	1	0.025	1	Inf	0.1698	Inf	0.1312	59	1774	FALSE	FALSE	0	0	0	0	0	0	0	Inf	0.1698	Inf	0.0008	0	0.0043	1	0.9996	1	NA							3) Uncertain significance		New Uncertain			no			0
Capreomycin	rrl	n.2159C>G	rrl_n.2159C>G	2	non_coding_transcript_exon_variant	1475816	NA	0	0	0	3	14	2046	15469	0.0015	0.0003	0.0043	0.9991	0.9985	0.9995	0.1765	0.038	0.4343	NA	NA	NA	0	0	0.2316	NA	NA	NA	NA	1678	2386	FALSE	FALSE	1.6201	0.2983	5.8122	0	0	0.0018	0.9991	0.9985	0.9995	3) Uncertain significance	3) Uncertain significance	ALL+WHO	3) Uncertain significance	NA	0	0	0	2	13	1303	8629	0.0015	0.0002	0.0055	0.9985	0.9974	0.9992	0.1333	0.0166	0.4046	NA	NA	NA	0	0	0.2471	NA	NA	NA	NA	1116	1774	FALSE	FALSE	0	0	0	0	0	0	0	1.0188	0.1115	4.5082	0	0	0.0028	0.9985	0.9974	0.9992	122							3) Uncertain significance		New Uncertain			no			0
Capreomycin	rrl	n.2160A>G	rrl_n.2160A>G	2	non_coding_transcript_exon_variant	1475817	NA	0	0	0	3	14	2046	15469	0.0015	0.0003	0.0043	0.9991	0.9985	0.9995	0.1765	0.038	0.4343	NA	NA	NA	0	0	0.2316	NA	NA	NA	NA	1942	2386	FALSE	FALSE	1.6201	0.2983	5.8122	0	0	0.0018	0.9991	0.9985	0.9995	3) Uncertain significance	3) Uncertain significance	ALL+WHO	3) Uncertain significance	NA	0	0	0	2	13	1303	8629	0.0015	0.0002	0.0055	0.9985	0.9974	0.9992	0.1333	0.0166	0.4046	NA	NA	NA	0	0	0.2471	NA	NA	NA	NA	1366	1774	FALSE	FALSE	0	0	0	0	0	0	0	1.0188	0.1115	4.5082	0	0	0.0028	0.9985	0.9974	0.9992	122							3) Uncertain significance		New Uncertain			no			0
Capreomycin	rrl	n.2180C>T	rrl_n.2180C>T	2	non_coding_transcript_exon_variant	1475837	1	1	0	1	0	1	2049	15482	0	0	0.0018	0.9999	0.9996	1	0	0	0.975	0	0	0.975	0	0	0.975	0	0	293.352	1	619.5	2386	FALSE	FALSE	0	0	293.352	0	0	0.0018	0.9999	0.9996	1	3) Uncertain significance	3) Uncertain significance	ALL+WHO	3) Uncertain significance	NA	NA	NA	NA	NA	NA	NA	NA	NA	NA	NA	NA	NA	NA	NA	NA	NA	NA	NA	NA	NA	NA	NA	NA	NA	NA	NA	NA	NA	NA	NA	0	0	0	0	0	0	0	NA	NA	NA	NA	NA	NA	NA	NA	NA	NA							3) Uncertain significance		New Uncertain			no			0
Capreomycin	rrl	n.2186G>A	rrl_n.2186G>A	2	non_coding_transcript_exon_variant	1475843	NA	0	0	0	0	5	2049	15478	0	0	0.0018	0.9997	0.9992	0.9999	0	0	0.5218	NA	NA	NA	0	0	0.5218	NA	NA	NA	NA	1922	2386	FALSE	FALSE	0	0	8.249	0	0	0.0018	0.9997	0.9992	0.9999	3) Uncertain significance	3) Uncertain significance	ALL+WHO	3) Uncertain significance	NA	0	0	0	0	4	1305	8638	0	0	0.0028	0.9995	0.9988	0.9999	0	0	0.6024	NA	NA	NA	0	0	0.6024	NA	NA	NA	NA	1347	1774	FALSE	FALSE	0	0	0	0	0	0	0	0	0	10.0364	0	0	0.0028	0.9995	0.9988	0.9999	6							3) Uncertain significance		New Uncertain			no			0
Capreomycin	rrl	n.2192G>A	rrl_n.2192G>A	2	non_coding_transcript_exon_variant	1475849	NA	0	0	0	0	4	2049	15479	0	0	0.0018	0.9997	0.9993	0.9999	0	0	0.6024	NA	NA	NA	0	0	0.6024	NA	NA	NA	NA	2147	2386	FALSE	FALSE	0	0	11.4505	0	0	0.0018	0.9997	0.9993	0.9999	3) Uncertain significance	3) Uncertain significance	ALL+WHO	3) Uncertain significance	NA	0	0	0	0	3	1305	8639	0	0	0.0028	0.9997	0.999	0.9999	0	0	0.7076	NA	NA	NA	0	0	0.7076	NA	NA	NA	NA	1557	1774	FALSE	FALSE	0	0	0	0	0	0	0	0	0	16.0319	0	0	0.0028	0.9997	0.999	0.9999	6							3) Uncertain significance		New Uncertain			no			0
Capreomycin	rrl	n.2196C>T	rrl_n.2196C>T	2	non_coding_transcript_exon_variant	1475853	NA	0	0	0	0	5	2049	15478	0	0	0.0018	0.9997	0.9992	0.9999	0	0	0.5218	NA	NA	NA	0	0	0.5218	NA	NA	NA	NA	1695	2386	FALSE	FALSE	0	0	8.249	0	0	0.0018	0.9997	0.9992	0.9999	3) Uncertain significance	3) Uncertain significance	ALL+WHO	3) Uncertain significance	NA	0	0	0	0	4	1305	8638	0	0	0.0028	0.9995	0.9988	0.9999	0	0	0.6024	NA	NA	NA	0	0	0.6024	NA	NA	NA	NA	1131	1774	FALSE	FALSE	0	0	0	0	0	0	0	0	0	10.0364	0	0	0.0028	0.9995	0.9988	0.9999	6							3) Uncertain significance		New Uncertain			no			0
Capreomycin	rrl	n.219G>A	rrl_n.219G>A	2	non_coding_transcript_exon_variant	1473876	NA	0	0	0	0	9	2049	15474	0	0	0.0018	0.9994	0.9989	0.9997	0	0	0.3363	NA	NA	NA	0	0	0.3363	NA	NA	NA	NA	2120	2386	FALSE	FALSE	0	0	3.8292	0	0	0.0018	0.9994	0.9989	0.9997	3) Uncertain significance	3) Uncertain significance	ALL+WHO	3) Uncertain significance	NA	0	0	0	0	8	1305	8634	0	0	0.0028	0.9991	0.9982	0.9996	0	0	0.3694	NA	NA	NA	0	0	0.3694	NA	NA	NA	NA	1533	1774	FALSE	FALSE	0	0	0	0	0	0	0	0	0	3.8809	0	0	0.0028	0.9991	0.9982	0.9996	46							3) Uncertain significance		New Uncertain			no			0
Capreomycin	rrl	n.-21A>G	rrl_n.-21A>G	2	upstream_gene_variant	1473637	1	9	0	9	1	11	2048	15472	0.0005	0	0.0027	0.9993	0.9987	0.9996	0.0833	0.0021	0.3848	0	0	0.3363	0	0	0.2849	0	0	3.8306	0.6107	169	2386	FALSE	FALSE	0.6868	0.0159	4.7298	0	0	0.0018	0.9993	0.9987	0.9996	3) Uncertain significance	3) Uncertain significance	ALL+WHO	3) Uncertain significance	NA	NA	NA	NA	NA	NA	NA	NA	NA	NA	NA	NA	NA	NA	NA	NA	NA	NA	NA	NA	NA	NA	NA	NA	NA	NA	NA	NA	NA	NA	NA	0	0	0	0	0	0	0	NA	NA	NA	NA	NA	NA	NA	NA	NA	9							3) Uncertain significance		New Uncertain			no			0
Capreomycin	rrl	n.2201T>C	rrl_n.2201T>C	2	non_coding_transcript_exon_variant	1475858	NA	0	0	0	3	14	2046	15469	0.0015	0.0003	0.0043	0.9991	0.9985	0.9995	0.1765	0.038	0.4343	NA	NA	NA	0	0	0.2316	NA	NA	NA	NA	2148	2386	FALSE	FALSE	1.6201	0.2983	5.8122	0	0	0.0018	0.9991	0.9985	0.9995	3) Uncertain significance	3) Uncertain significance	ALL+WHO	3) Uncertain significance	NA	0	0	0	2	13	1303	8629	0.0015	0.0002	0.0055	0.9985	0.9974	0.9992	0.1333	0.0166	0.4046	NA	NA	NA	0	0	0.2471	NA	NA	NA	NA	1558	1774	FALSE	FALSE	0	0	0	0	0	0	0	1.0188	0.1115	4.5082	0	0	0.0028	0.9985	0.9974	0.9992	102							3) Uncertain significance		New Uncertain			no			0
Capreomycin	rrl	n.2209T>A	rrl_n.2209T>A	2	non_coding_transcript_exon_variant	1475866	NA	0	0	0	2	9	2047	15474	0.001	0.0001	0.0035	0.9994	0.9989	0.9997	0.1818	0.0228	0.5178	NA	NA	NA	0	0	0.3363	NA	NA	NA	NA	1679	2386	FALSE	FALSE	1.6799	0.1765	8.1235	0	0	0.0018	0.9994	0.9989	0.9997	3) Uncertain significance	3) Uncertain significance	ALL+WHO	3) Uncertain significance	NA	0	0	0	1	8	1304	8634	0.0008	0	0.0043	0.9991	0.9982	0.9996	0.1111	0.0028	0.4825	NA	NA	NA	0	0	0.3694	NA	NA	NA	NA	1117	1774	FALSE	FALSE	0	0	0	0	0	0	0	0.8276	0.0186	6.1819	0	0	0.0028	0.9991	0.9982	0.9996	90							3) Uncertain significance		New Uncertain			no			0
Capreomycin	rrl	n.2209T>G	rrl_n.2209T>G	2	non_coding_transcript_exon_variant	1475866	1	1	0	1	0	1	2049	15482	0	0	0.0018	0.9999	0.9996	1	0	0	0.975	0	0	0.975	0	0	0.975	0	0	293.352	1	619.5	2386	FALSE	FALSE	0	0	293.352	0	0	0.0018	0.9999	0.9996	1	3) Uncertain significance	3) Uncertain significance	ALL+WHO	3) Uncertain significance	NA	NA	NA	NA	NA	NA	NA	NA	NA	NA	NA	NA	NA	NA	NA	NA	NA	NA	NA	NA	NA	NA	NA	NA	NA	NA	NA	NA	NA	NA	NA	0	0	0	0	0	0	0	NA	NA	NA	NA	NA	NA	NA	NA	NA	NA							3) Uncertain significance		New Uncertain			no			0
Capreomycin	rrl	n.2212C>T	rrl_n.2212C>T	2	non_coding_transcript_exon_variant	1475869	NA	0	0	0	1	2	2048	15481	0.0005	0	0.0027	0.9999	0.9995	1	0.3333	0.0084	0.9057	NA	NA	NA	0	0	0.8419	NA	NA	NA	NA	2238	2386	FALSE	FALSE	3.7795	0.064	72.4658	0	0	0.0018	0.9999	0.9995	1	3) Uncertain significance	3) Uncertain significance	ALL+WHO	3) Uncertain significance	NA	0	0	0	1	2	1304	8640	0.0008	0	0.0043	0.9998	0.9992	1	0.3333	0.0084	0.9057	NA	NA	NA	0	0	0.8419	NA	NA	NA	NA	1643	1774	FALSE	FALSE	0	0	0	0	0	0	0	3.3129	0.0561	63.7302	0	0	0.0028	0.9998	0.9992	1	8							3) Uncertain significance		New Uncertain			no			0
Capreomycin	rrl	n.2214T>C	rrl_n.2214T>C	2	non_coding_transcript_exon_variant	1475871	NA	0	0	0	0	3	2049	15480	0	0	0.0018	0.9998	0.9994	1	0	0	0.7076	NA	NA	NA	0	0	0.7076	NA	NA	NA	NA	2239	2386	FALSE	FALSE	0	0	18.298	0	0	0.0018	0.9998	0.9994	1	3) Uncertain significance	3) Uncertain significance	ALL+WHO	3) Uncertain significance	NA	0	0	0	0	2	1305	8640	0	0	0.0028	0.9998	0.9992	1	0	0	0.8419	NA	NA	NA	0	0	0.8419	NA	NA	NA	NA	1644	1774	FALSE	FALSE	0	0	0	0	0	0	0	0	0	35.2688	0	0	0.0028	0.9998	0.9992	1	2							3) Uncertain significance		New Uncertain			no			0
Capreomycin	rrl	n.2220C>T	rrl_n.2220C>T	2	non_coding_transcript_exon_variant	1475877	NA	0	0	0	0	1	2049	15482	0	0	0.0018	0.9999	0.9996	1	0	0	0.975	NA	NA	NA	0	0	0.975	NA	NA	NA	NA	2338	2386	FALSE	FALSE	0	0	293.352	0	0	0.0018	0.9999	0.9996	1	3) Uncertain significance	3) Uncertain significance	ALL+WHO	3) Uncertain significance	NA	0	0	0	0	1	1305	8641	0	0	0.0028	0.9999	0.9994	1	0	0	0.975	NA	NA	NA	0	0	0.975	NA	NA	NA	NA	1732	1774	FALSE	FALSE	0	0	0	0	0	0	0	0	0	257.233	0	0	0.0028	0.9999	0.9994	1	5							3) Uncertain significance		New Uncertain			no			0
Capreomycin	rrl	n.2223C>G	rrl_n.2223C>G	2	non_coding_transcript_exon_variant	1475880	NA	0	0	0	0	1	2049	15482	0	0	0.0018	0.9999	0.9996	1	0	0	0.975	NA	NA	NA	0	0	0.975	NA	NA	NA	NA	2149	2386	FALSE	FALSE	0	0	293.352	0	0	0.0018	0.9999	0.9996	1	3) Uncertain significance	3) Uncertain significance	ALL+WHO	3) Uncertain significance	NA	0	0	0	0	1	1305	8641	0	0	0.0028	0.9999	0.9994	1	0	0	0.975	NA	NA	NA	0	0	0.975	NA	NA	NA	NA	1559	1774	FALSE	FALSE	0	0	0	0	0	0	0	0	0	257.233	0	0	0.0028	0.9999	0.9994	1	1							3) Uncertain significance		New Uncertain			no			0
Capreomycin	rrl	n.2224T>G	rrl_n.2224T>G	2	non_coding_transcript_exon_variant	1475881	NA	0	0	0	0	1	2049	15482	0	0	0.0018	0.9999	0.9996	1	0	0	0.975	NA	NA	NA	0	0	0.975	NA	NA	NA	NA	2319	2386	FALSE	FALSE	0	0	293.352	0	0	0.0018	0.9999	0.9996	1	3) Uncertain significance	3) Uncertain significance	ALL+WHO	3) Uncertain significance	NA	0	0	0	0	1	1305	8641	0	0	0.0028	0.9999	0.9994	1	0	0	0.975	NA	NA	NA	0	0	0.975	NA	NA	NA	NA	1716	1774	FALSE	FALSE	0	0	0	0	0	0	0	0	0	257.233	0	0	0.0028	0.9999	0.9994	1	1							3) Uncertain significance		New Uncertain			no			0
Capreomycin	rrl	n.2225C>G	rrl_n.2225C>G	2	non_coding_transcript_exon_variant	1475882	NA	0	0	0	0	1	2049	15482	0	0	0.0018	0.9999	0.9996	1	0	0	0.975	NA	NA	NA	0	0	0.975	NA	NA	NA	NA	1784	2386	FALSE	FALSE	0	0	293.352	0	0	0.0018	0.9999	0.9996	1	3) Uncertain significance	3) Uncertain significance	ALL+WHO	3) Uncertain significance	NA	0	0	0	0	1	1305	8641	0	0	0.0028	0.9999	0.9994	1	0	0	0.975	NA	NA	NA	0	0	0.975	NA	NA	NA	NA	1217	1774	FALSE	FALSE	0	0	0	0	0	0	0	0	0	257.233	0	0	0.0028	0.9999	0.9994	1	1							3) Uncertain significance		New Uncertain			no			0
Capreomycin	rrl	n.2226A>C	rrl_n.2226A>C	2	non_coding_transcript_exon_variant	1475883	NA	0	0	0	0	2	2049	15481	0	0	0.0018	0.9999	0.9995	1	0	0	0.8419	NA	NA	NA	0	0	0.8419	NA	NA	NA	NA	2357	2386	FALSE	FALSE	0	0	40.2368	0	0	0.0018	0.9999	0.9995	1	3) Uncertain significance	3) Uncertain significance	ALL+WHO	3) Uncertain significance	NA	0	0	0	0	2	1305	8640	0	0	0.0028	0.9998	0.9992	1	0	0	0.8419	NA	NA	NA	0	0	0.8419	NA	NA	NA	NA	1751	1774	FALSE	FALSE	0	0	0	0	0	0	0	0	0	35.2688	0	0	0.0028	0.9998	0.9992	1	24							3) Uncertain significance		New Uncertain			no			0
Capreomycin	rrl	n.2226A>G	rrl_n.2226A>G	2	non_coding_transcript_exon_variant	1475883	NA	0	0	0	0	2	2049	15481	0	0	0.0018	0.9999	0.9995	1	0	0	0.8419	NA	NA	NA	0	0	0.8419	NA	NA	NA	NA	2299	2386	FALSE	FALSE	0	0	40.2368	0	0	0.0018	0.9999	0.9995	1	3) Uncertain significance	3) Uncertain significance	ALL+WHO	3) Uncertain significance	NA	0	0	0	0	2	1305	8640	0	0	0.0028	0.9998	0.9992	1	0	0	0.8419	NA	NA	NA	0	0	0.8419	NA	NA	NA	NA	1698	1774	FALSE	FALSE	0	0	0	0	0	0	0	0	0	35.2688	0	0	0.0028	0.9998	0.9992	1	NA							3) Uncertain significance		New Uncertain			no			0
Capreomycin	rrl	n.2226A>T	rrl_n.2226A>T	2	non_coding_transcript_exon_variant	1475883	NA	0	0	0	0	1	2049	15482	0	0	0.0018	0.9999	0.9996	1	0	0	0.975	NA	NA	NA	0	0	0.975	NA	NA	NA	NA	2280	2386	FALSE	FALSE	0	0	293.352	0	0	0.0018	0.9999	0.9996	1	3) Uncertain significance	3) Uncertain significance	ALL+WHO	3) Uncertain significance	NA	0	0	0	0	1	1305	8641	0	0	0.0028	0.9999	0.9994	1	0	0	0.975	NA	NA	NA	0	0	0.975	NA	NA	NA	NA	1681	1774	FALSE	FALSE	0	0	0	0	0	0	0	0	0	257.233	0	0	0.0028	0.9999	0.9994	1	20							3) Uncertain significance		New Uncertain			no			0
Capreomycin	rrl	n.2227A>G	rrl_n.2227A>G	2	non_coding_transcript_exon_variant	1475884	1	1	0	1	0	2	2049	15481	0	0	0.0018	0.9999	0.9995	1	0	0	0.8419	0	0	0.975	0	0	0.8419	0	0	293.333	1	619.5	2386	FALSE	FALSE	0	0	40.2368	0	0	0.0018	0.9999	0.9995	1	3) Uncertain significance	3) Uncertain significance	ALL+WHO	3) Uncertain significance	1	1	0	1	0	2	1305	8640	0	0	0.0028	0.9998	0.9992	1	0	0	0.8419	0	0	0.975	0	0	0.8419	0	0	257.203	1	503.5	1774	FALSE	FALSE	0	0	0	0	0	0	0	0	0	35.2688	0	0	0.0028	0.9998	0.9992	1	24							3) Uncertain significance		New Uncertain			no			0
Capreomycin	rrl	n.2240T>C	rrl_n.2240T>C	2	non_coding_transcript_exon_variant	1475897	NA	0	0	0	0	2	2049	15481	0	0	0.0018	0.9999	0.9995	1	0	0	0.8419	NA	NA	NA	0	0	0.8419	NA	NA	NA	NA	2300	2386	FALSE	FALSE	0	0	40.2368	0	0	0.0018	0.9999	0.9995	1	3) Uncertain significance	3) Uncertain significance	ALL+WHO	3) Uncertain significance	NA	0	0	0	0	2	1305	8640	0	0	0.0028	0.9998	0.9992	1	0	0	0.8419	NA	NA	NA	0	0	0.8419	NA	NA	NA	NA	1699	1774	FALSE	FALSE	0	0	0	0	0	0	0	0	0	35.2688	0	0	0.0028	0.9998	0.9992	1	16							3) Uncertain significance		New Uncertain			no			0
Capreomycin	rrl	n.2240T>G	rrl_n.2240T>G	2	non_coding_transcript_exon_variant	1475897	NA	0	0	0	0	1	2049	15482	0	0	0.0018	0.9999	0.9996	1	0	0	0.975	NA	NA	NA	0	0	0.975	NA	NA	NA	NA	2358	2386	FALSE	FALSE	0	0	293.352	0	0	0.0018	0.9999	0.9996	1	3) Uncertain significance	3) Uncertain significance	ALL+WHO	3) Uncertain significance	NA	0	0	0	0	1	1305	8641	0	0	0.0028	0.9999	0.9994	1	0	0	0.975	NA	NA	NA	0	0	0.975	NA	NA	NA	NA	1752	1774	FALSE	FALSE	0	0	0	0	0	0	0	0	0	257.233	0	0	0.0028	0.9999	0.9994	1	2							3) Uncertain significance		New Uncertain			no			0
Capreomycin	rrl	n.2241A>G	rrl_n.2241A>G	2	non_coding_transcript_exon_variant	1475898	NA	0	0	0	0	1	2049	15482	0	0	0.0018	0.9999	0.9996	1	0	0	0.975	NA	NA	NA	0	0	0.975	NA	NA	NA	NA	1696	2386	FALSE	FALSE	0	0	293.352	0	0	0.0018	0.9999	0.9996	1	3) Uncertain significance	3) Uncertain significance	ALL+WHO	3) Uncertain significance	NA	0	0	0	0	1	1305	8641	0	0	0.0028	0.9999	0.9994	1	0	0	0.975	NA	NA	NA	0	0	0.975	NA	NA	NA	NA	1132	1774	FALSE	FALSE	0	0	0	0	0	0	0	0	0	257.233	0	0	0.0028	0.9999	0.9994	1	26							3) Uncertain significance		New Uncertain			no			0
Capreomycin	rrl	n.2242G>A	rrl_n.2242G>A	2	non_coding_transcript_exon_variant	1475899	NA	0	0	0	0	1	2049	15482	0	0	0.0018	0.9999	0.9996	1	0	0	0.975	NA	NA	NA	0	0	0.975	NA	NA	NA	NA	2007	2386	FALSE	FALSE	0	0	293.352	0	0	0.0018	0.9999	0.9996	1	3) Uncertain significance	3) Uncertain significance	ALL+WHO	3) Uncertain significance	NA	0	0	0	0	1	1305	8641	0	0	0.0028	0.9999	0.9994	1	0	0	0.975	NA	NA	NA	0	0	0.975	NA	NA	NA	NA	1425	1774	FALSE	FALSE	0	0	0	0	0	0	0	0	0	257.233	0	0	0.0028	0.9999	0.9994	1	33							3) Uncertain significance		New Uncertain			no			0
Capreomycin	rrl	n.2243A>G	rrl_n.2243A>G	2	non_coding_transcript_exon_variant	1475900	NA	0	0	0	0	2	2049	15481	0	0	0.0018	0.9999	0.9995	1	0	0	0.8419	NA	NA	NA	0	0	0.8419	NA	NA	NA	NA	2189	2386	FALSE	FALSE	0	0	40.2368	0	0	0.0018	0.9999	0.9995	1	3) Uncertain significance	3) Uncertain significance	ALL+WHO	3) Uncertain significance	NA	0	0	0	0	2	1305	8640	0	0	0.0028	0.9998	0.9992	1	0	0	0.8419	NA	NA	NA	0	0	0.8419	NA	NA	NA	NA	1597	1774	FALSE	FALSE	0	0	0	0	0	0	0	0	0	35.2688	0	0	0.0028	0.9998	0.9992	1	16							3) Uncertain significance		New Uncertain			no			0
Capreomycin	rrl	n.2245T>C	rrl_n.2245T>C	2	non_coding_transcript_exon_variant	1475902	NA	0	0	0	0	2	2049	15481	0	0	0.0018	0.9999	0.9995	1	0	0	0.8419	NA	NA	NA	0	0	0.8419	NA	NA	NA	NA	2067	2386	FALSE	FALSE	0	0	40.2368	0	0	0.0018	0.9999	0.9995	1	3) Uncertain significance	3) Uncertain significance	ALL+WHO	3) Uncertain significance	NA	0	0	0	0	2	1305	8640	0	0	0.0028	0.9998	0.9992	1	0	0	0.8419	NA	NA	NA	0	0	0.8419	NA	NA	NA	NA	1484	1774	FALSE	FALSE	0	0	0	0	0	0	0	0	0	35.2688	0	0	0.0028	0.9998	0.9992	1	8							3) Uncertain significance		New Uncertain			no			0
Capreomycin	rrl	n.2249C>T	rrl_n.2249C>T	2	non_coding_transcript_exon_variant	1475906	1	0	0	0	0	4	2049	15479	0	0	0.0018	0.9997	0.9993	0.9999	0	0	0.6024	NA	NA	NA	0	0	0.6024	NA	NA	NA	NA	2257	2386	FALSE	FALSE	0	0	11.4505	0	0	0.0018	0.9997	0.9993	0.9999	3) Uncertain significance	3) Uncertain significance	ALL+WHO	3) Uncertain significance	NA	0	0	0	0	3	1305	8639	0	0	0.0028	0.9997	0.999	0.9999	0	0	0.7076	NA	NA	NA	0	0	0.7076	NA	NA	NA	NA	1660	1774	FALSE	FALSE	0	0	0	0	0	0	0	0	0	16.0319	0	0	0.0028	0.9997	0.999	0.9999	12							3) Uncertain significance		New Uncertain			no			0
Capreomycin	rrl	n.2259C>G	rrl_n.2259C>G	2	non_coding_transcript_exon_variant	1475916	NA	0	0	0	0	1	2049	15482	0	0	0.0018	0.9999	0.9996	1	0	0	0.975	NA	NA	NA	0	0	0.975	NA	NA	NA	NA	1697	2386	FALSE	FALSE	0	0	293.352	0	0	0.0018	0.9999	0.9996	1	3) Uncertain significance	3) Uncertain significance	ALL+WHO	3) Uncertain significance	NA	0	0	0	0	1	1305	8641	0	0	0.0028	0.9999	0.9994	1	0	0	0.975	NA	NA	NA	0	0	0.975	NA	NA	NA	NA	1133	1774	FALSE	FALSE	0	0	0	0	0	0	0	0	0	257.233	0	0	0.0028	0.9999	0.9994	1	38							3) Uncertain significance		New Uncertain			no			0
Capreomycin	rrl	n.2259C>T	rrl_n.2259C>T	2	non_coding_transcript_exon_variant	1475916	NA	0	0	0	0	2	2049	15481	0	0	0.0018	0.9999	0.9995	1	0	0	0.8419	NA	NA	NA	0	0	0.8419	NA	NA	NA	NA	1698	2386	FALSE	FALSE	0	0	40.2368	0	0	0.0018	0.9999	0.9995	1	3) Uncertain significance	3) Uncertain significance	ALL+WHO	3) Uncertain significance	NA	0	0	0	0	2	1305	8640	0	0	0.0028	0.9998	0.9992	1	0	0	0.8419	NA	NA	NA	0	0	0.8419	NA	NA	NA	NA	1134	1774	FALSE	FALSE	0	0	0	0	0	0	0	0	0	35.2688	0	0	0.0028	0.9998	0.9992	1	10							3) Uncertain significance		New Uncertain			no			0
Capreomycin	rrl	n.2262C>A	rrl_n.2262C>A	2	non_coding_transcript_exon_variant	1475919	NA	0	0	0	0	1	2049	15482	0	0	0.0018	0.9999	0.9996	1	0	0	0.975	NA	NA	NA	0	0	0.975	NA	NA	NA	NA	2068	2386	FALSE	FALSE	0	0	293.352	0	0	0.0018	0.9999	0.9996	1	3) Uncertain significance	3) Uncertain significance	ALL+WHO	3) Uncertain significance	NA	0	0	0	0	1	1305	8641	0	0	0.0028	0.9999	0.9994	1	0	0	0.975	NA	NA	NA	0	0	0.975	NA	NA	NA	NA	1485	1774	FALSE	FALSE	0	0	0	0	0	0	0	0	0	257.233	0	0	0.0028	0.9999	0.9994	1	2							3) Uncertain significance		New Uncertain			no			0
Capreomycin	rrl	n.2269_2270insT	rrl_n.2269_2270insT	2	non_coding_transcript_exon_variant	1475926	1	0	0	0	0	1	2049	15482	0	0	0.0018	0.9999	0.9996	1	0	0	0.975	NA	NA	NA	0	0	0.975	NA	NA	NA	NA	2281	2386	FALSE	FALSE	0	0	293.352	0	0	0.0018	0.9999	0.9996	1	3) Uncertain significance	3) Uncertain significance	ALL+WHO	3) Uncertain significance	NA	NA	NA	NA	NA	NA	NA	NA	NA	NA	NA	NA	NA	NA	NA	NA	NA	NA	NA	NA	NA	NA	NA	NA	NA	NA	NA	NA	NA	NA	NA	0	0	0	0	0	0	0	NA	NA	NA	NA	NA	NA	NA	NA	NA	1							3) Uncertain significance		New Uncertain			no			0
Capreomycin	rrl	n.2270G>T	rrl_n.2270G>T	2	non_coding_transcript_exon_variant	1475927	1	2	0	2	5	5	2044	15478	0.0024	0.0008	0.0057	0.9997	0.9992	0.9999	0.5	0.1871	0.8129	0	0	0.8419	0	0	0.5218	0	0	40.3273	1	619.5	2386	FALSE	FALSE	7.5724	1.7407	32.9298	0	0	0.0018	0.9997	0.9992	0.9999	3) Uncertain significance	3) Uncertain significance	ALL+WHO	3) Uncertain significance	1	1	0	1	2	1	1303	8641	0.0015	0.0002	0.0055	0.9999	0.9994	1	0.6667	0.0943	0.9916	0	0	0.975	0	0	0.975	0	0	257.626	1	503.5	1774	FALSE	FALSE	0	0	0	0	0	0	0	13.2632	0.6897	778.309	0	0	0.0028	0.9999	0.9994	1	17							3) Uncertain significance		New Uncertain			no			0
Capreomycin	rrl	n.2280A>T	rrl_n.2280A>T	2	non_coding_transcript_exon_variant	1475937	NA	0	0	0	0	3	2049	15480	0	0	0.0018	0.9998	0.9994	1	0	0	0.7076	NA	NA	NA	0	0	0.7076	NA	NA	NA	NA	1874	2386	FALSE	FALSE	0	0	18.298	0	0	0.0018	0.9998	0.9994	1	3) Uncertain significance	3) Uncertain significance	ALL+WHO	3) Uncertain significance	NA	0	0	0	0	3	1305	8639	0	0	0.0028	0.9997	0.999	0.9999	0	0	0.7076	NA	NA	NA	0	0	0.7076	NA	NA	NA	NA	1305	1774	FALSE	FALSE	0	0	0	0	0	0	0	0	0	16.0319	0	0	0.0028	0.9997	0.999	0.9999	17							3) Uncertain significance		New Uncertain			no			0
Capreomycin	rrl	n.2281C>T	rrl_n.2281C>T	2	non_coding_transcript_exon_variant	1475938	1	1	0	1	0	1	2049	15482	0	0	0.0018	0.9999	0.9996	1	0	0	0.975	0	0	0.975	0	0	0.975	0	0	293.352	1	619.5	2386	FALSE	FALSE	0	0	293.352	0	0	0.0018	0.9999	0.9996	1	3) Uncertain significance	3) Uncertain significance	ALL+WHO	3) Uncertain significance	NA	NA	NA	NA	NA	NA	NA	NA	NA	NA	NA	NA	NA	NA	NA	NA	NA	NA	NA	NA	NA	NA	NA	NA	NA	NA	NA	NA	NA	NA	NA	0	0	0	0	0	0	0	NA	NA	NA	NA	NA	NA	NA	NA	NA	NA							3) Uncertain significance		New Uncertain			no			0
Capreomycin	rrl	n.2286G>A	rrl_n.2286G>A	2	non_coding_transcript_exon_variant	1475943	NA	0	0	0	0	4	2049	15479	0	0	0.0018	0.9997	0.9993	0.9999	0	0	0.6024	NA	NA	NA	0	0	0.6024	NA	NA	NA	NA	2215	2386	FALSE	FALSE	0	0	11.4505	0	0	0.0018	0.9997	0.9993	0.9999	3) Uncertain significance	3) Uncertain significance	ALL+WHO	3) Uncertain significance	NA	0	0	0	0	4	1305	8638	0	0	0.0028	0.9995	0.9988	0.9999	0	0	0.6024	NA	NA	NA	0	0	0.6024	NA	NA	NA	NA	1622	1774	FALSE	FALSE	0	0	0	0	0	0	0	0	0	10.0364	0	0	0.0028	0.9995	0.9988	0.9999	34							3) Uncertain significance		New Uncertain			no			0
Capreomycin	rrl	n.228A>G	rrl_n.228A>G	2	non_coding_transcript_exon_variant	1473885	1	3	0	3	1	3	2048	15480	0.0005	0	0.0027	0.9998	0.9994	1	0.25	0.0063	0.8059	0	0	0.7076	0	0	0.7076	0	0	18.3069	1	619.5	2386	FALSE	FALSE	2.5195	0.048	31.3791	0	0	0.0018	0.9998	0.9994	1	3) Uncertain significance	3) Uncertain significance	ALL+WHO	3) Uncertain significance	1	3	0	3	1	3	1304	8639	0.0008	0	0.0043	0.9997	0.999	0.9999	0.25	0.0063	0.8059	0	0	0.7076	0	0	0.7076	0	0	16.0442	1	503.5	1774	FALSE	FALSE	0	0	0	0	0	0	0	2.2083	0.042	27.5262	0	0	0.0028	0.9997	0.999	0.9999	NA							3) Uncertain significance		New Uncertain			no			0
Capreomycin	rrl	n.2292A>G	rrl_n.2292A>G	2	non_coding_transcript_exon_variant	1475949	1	0	0	0	0	1	2049	15482	0	0	0.0018	0.9999	0.9996	1	0	0	0.975	NA	NA	NA	0	0	0.975	NA	NA	NA	NA	1923	2386	FALSE	FALSE	0	0	293.352	0	0	0.0018	0.9999	0.9996	1	3) Uncertain significance	3) Uncertain significance	ALL+WHO	3) Uncertain significance	1	0	0	0	0	1	1305	8641	0	0	0.0028	0.9999	0.9994	1	0	0	0.975	NA	NA	NA	0	0	0.975	NA	NA	NA	NA	1348	1774	FALSE	FALSE	0	0	0	0	0	0	0	0	0	257.233	0	0	0.0028	0.9999	0.9994	1	NA							3) Uncertain significance		New Uncertain			no			0
Capreomycin	rrl	n.2294G>A	rrl_n.2294G>A	2	non_coding_transcript_exon_variant	1475951	1	2	1	1	8	1	2041	15482	0.0039	0.0017	0.0077	0.9999	0.9996	1	0.8889	0.5175	0.9972	0.5	0.0126	0.9874	0.5	0.0126	0.9874	7.5855	0.0966	592.432	0.2195	112	2386	FALSE	FALSE	60.684	8.1257	2650.78	0.0005	0	0.0027	0.9999	0.9996	1	3) Uncertain significance	3) Uncertain significance	ALL+WHO	3) Uncertain significance	1	2	1	1	8	1	1297	8641	0.0061	0.0027	0.012	0.9999	0.9994	1	0.8889	0.5175	0.9972	0.5	0.0126	0.9874	0.5	0.0126	0.9874	6.6623	0.0848	520.7	0.2441	89	1774	FALSE	FALSE	0	0	0	0	0	0	0	53.2984	7.1311	2333.39	0.0008	0	0.0043	0.9999	0.9994	1	NA							3) Uncertain significance		New Uncertain			no			0
Capreomycin	rrl	n.2294G>T	rrl_n.2294G>T	2	non_coding_transcript_exon_variant	1475951	NA	0	0	0	1	0	2048	15483	0.0005	0	0.0027	1	0.9998	1	1	0.025	1	NA	NA	NA	NA	NA	NA	NA	NA	NA	NA	1924	2386	FALSE	FALSE	Inf	0.1938	Inf	0	0	0.0018	1	0.9998	1	3) Uncertain significance	3) Uncertain significance	ALL+WHO	3) Uncertain significance	NA	0	0	0	1	0	1304	8642	0.0008	0	0.0043	1	0.9996	1	1	0.025	1	NA	NA	NA	NA	NA	NA	NA	NA	NA	NA	1349	1774	FALSE	FALSE	0	0	0	0	0	0	0	Inf	0.1698	Inf	0	0	0.0028	1	0.9996	1	NA							3) Uncertain significance		New Uncertain			no			0
Capreomycin	rrl	n.2295A>C	rrl_n.2295A>C	2	non_coding_transcript_exon_variant	1475952	1	0	0	0	2	3	2047	15480	0.001	0.0001	0.0035	0.9998	0.9994	1	0.4	0.0527	0.8534	NA	NA	NA	0	0	0.7076	NA	NA	NA	NA	1699	2386	FALSE	FALSE	5.0415	0.4208	44.054	0	0	0.0018	0.9998	0.9994	1	3) Uncertain significance	3) Uncertain significance	ALL+WHO	3) Uncertain significance	1	0	0	0	1	1	1304	8641	0.0008	0	0.0043	0.9999	0.9994	1	0.5	0.0126	0.9874	NA	NA	NA	0	0	0.975	NA	NA	NA	NA	1135	1774	FALSE	FALSE	0	0	0	0	0	0	0	6.6265	0.0844	517.918	0	0	0.0028	0.9999	0.9994	1	2							3) Uncertain significance		New Uncertain			no			0
Capreomycin	rrl	n.2295A>G	rrl_n.2295A>G	2	non_coding_transcript_exon_variant	1475952	NA	0	0	0	0	6	2049	15477	0	0	0.0018	0.9996	0.9992	0.9999	0	0	0.4593	NA	NA	NA	0	0	0.4593	NA	NA	NA	NA	1943	2386	FALSE	FALSE	0	0	6.4199	0	0	0.0018	0.9996	0.9992	0.9999	3) Uncertain significance	3) Uncertain significance	ALL+WHO	3) Uncertain significance	NA	0	0	0	0	6	1305	8636	0	0	0.0028	0.9993	0.9985	0.9997	0	0	0.4593	NA	NA	NA	0	0	0.4593	NA	NA	NA	NA	1367	1774	FALSE	FALSE	0	0	0	0	0	0	0	0	0	5.6268	0	0	0.0028	0.9993	0.9985	0.9997	39							3) Uncertain significance		New Uncertain			no			0
Capreomycin	rrl	n.2296A>G	rrl_n.2296A>G	2	non_coding_transcript_exon_variant	1475953	1	1	0	1	0	2	2049	15481	0	0	0.0018	0.9999	0.9995	1	0	0	0.8419	0	0	0.975	0	0	0.8419	0	0	293.333	1	619.5	2386	FALSE	FALSE	0	0	40.2368	0	0	0.0018	0.9999	0.9995	1	3) Uncertain significance	3) Uncertain significance	ALL+WHO	3) Uncertain significance	1	1	0	1	0	2	1305	8640	0	0	0.0028	0.9998	0.9992	1	0	0	0.8419	0	0	0.975	0	0	0.8419	0	0	257.203	1	503.5	1774	FALSE	FALSE	0	0	0	0	0	0	0	0	0	35.2688	0	0	0.0028	0.9998	0.9992	1	3							3) Uncertain significance		New Uncertain			no			0
Capreomycin	rrl	n.2297A>G	rrl_n.2297A>G	2	non_coding_transcript_exon_variant	1475954	NA	0	0	0	1	0	2048	15483	0.0005	0	0.0027	1	0.9998	1	1	0.025	1	NA	NA	NA	NA	NA	NA	NA	NA	NA	NA	2216	2386	FALSE	FALSE	Inf	0.1938	Inf	0	0	0.0018	1	0.9998	1	3) Uncertain significance	3) Uncertain significance	ALL+WHO	3) Uncertain significance	NA	NA	NA	NA	NA	NA	NA	NA	NA	NA	NA	NA	NA	NA	NA	NA	NA	NA	NA	NA	NA	NA	NA	NA	NA	NA	NA	NA	NA	NA	NA	0	0	0	0	0	0	0	NA	NA	NA	NA	NA	NA	NA	NA	NA	2							3) Uncertain significance		New Uncertain			no			0
Capreomycin	rrl	n.22T>C	rrl_n.22T>C	2	non_coding_transcript_exon_variant	1473679	NA	0	0	0	0	1	2049	15482	0	0	0.0018	0.9999	0.9996	1	0	0	0.975	NA	NA	NA	0	0	0.975	NA	NA	NA	NA	2320	2386	FALSE	FALSE	0	0	293.352	0	0	0.0018	0.9999	0.9996	1	3) Uncertain significance	3) Uncertain significance	ALL+WHO	3) Uncertain significance	NA	NA	NA	NA	NA	NA	NA	NA	NA	NA	NA	NA	NA	NA	NA	NA	NA	NA	NA	NA	NA	NA	NA	NA	NA	NA	NA	NA	NA	NA	NA	0	0	0	0	0	0	0	NA	NA	NA	NA	NA	NA	NA	NA	NA	6							3) Uncertain significance		New Uncertain			no			0
Capreomycin	rrl	n.230delTinsAA	rrl_n.230delTinsAA	2	non_coding_transcript_exon_variant	1473887	NA	0	0	0	0	1	2049	15482	0	0	0.0018	0.9999	0.9996	1	0	0	0.975	NA	NA	NA	0	0	0.975	NA	NA	NA	NA	1944	2386	FALSE	FALSE	0	0	293.352	0	0	0.0018	0.9999	0.9996	1	3) Uncertain significance	3) Uncertain significance	ALL+WHO	3) Uncertain significance	NA	0	0	0	0	1	1305	8641	0	0	0.0028	0.9999	0.9994	1	0	0	0.975	NA	NA	NA	0	0	0.975	NA	NA	NA	NA	1368	1774	FALSE	FALSE	0	0	0	0	0	0	0	0	0	257.233	0	0	0.0028	0.9999	0.9994	1	NA							3) Uncertain significance		New Uncertain			no			0
Capreomycin	rrl	n.230T>C	rrl_n.230T>C	2	non_coding_transcript_exon_variant	1473887	NA	0	0	0	0	2	2049	15481	0	0	0.0018	0.9999	0.9995	1	0	0	0.8419	NA	NA	NA	0	0	0.8419	NA	NA	NA	NA	1807	2386	FALSE	FALSE	0	0	40.2368	0	0	0.0018	0.9999	0.9995	1	3) Uncertain significance	3) Uncertain significance	ALL+WHO	3) Uncertain significance	NA	0	0	0	0	2	1305	8640	0	0	0.0028	0.9998	0.9992	1	0	0	0.8419	NA	NA	NA	0	0	0.8419	NA	NA	NA	NA	1241	1774	FALSE	FALSE	0	0	0	0	0	0	0	0	0	35.2688	0	0	0.0028	0.9998	0.9992	1	1							3) Uncertain significance		New Uncertain			no			0
Capreomycin	rrl	n.230T>G	rrl_n.230T>G	2	non_coding_transcript_exon_variant	1473887	NA	0	0	0	0	1	2049	15482	0	0	0.0018	0.9999	0.9996	1	0	0	0.975	NA	NA	NA	0	0	0.975	NA	NA	NA	NA	2301	2386	FALSE	FALSE	0	0	293.352	0	0	0.0018	0.9999	0.9996	1	3) Uncertain significance	3) Uncertain significance	ALL+WHO	3) Uncertain significance	NA	0	0	0	0	1	1305	8641	0	0	0.0028	0.9999	0.9994	1	0	0	0.975	NA	NA	NA	0	0	0.975	NA	NA	NA	NA	1700	1774	FALSE	FALSE	0	0	0	0	0	0	0	0	0	257.233	0	0	0.0028	0.9999	0.9994	1	6							3) Uncertain significance		New Uncertain			no			0
Capreomycin	rrl	n.2313C>T	rrl_n.2313C>T	2	non_coding_transcript_exon_variant	1475970	NA	0	0	0	0	5	2049	15478	0	0	0.0018	0.9997	0.9992	0.9999	0	0	0.5218	NA	NA	NA	0	0	0.5218	NA	NA	NA	NA	1769	2386	FALSE	FALSE	0	0	8.249	0	0	0.0018	0.9997	0.9992	0.9999	3) Uncertain significance	3) Uncertain significance	ALL+WHO	3) Uncertain significance	NA	0	0	0	0	5	1305	8637	0	0	0.0028	0.9994	0.9987	0.9998	0	0	0.5218	NA	NA	NA	0	0	0.5218	NA	NA	NA	NA	1204	1774	FALSE	FALSE	0	0	0	0	0	0	0	0	0	7.2301	0	0	0.0028	0.9994	0.9987	0.9998	28							3) Uncertain significance		New Uncertain			no			0
Capreomycin	rrl	n.2314A>G	rrl_n.2314A>G	2	non_coding_transcript_exon_variant	1475971	1	1	0	1	0	1	2049	15482	0	0	0.0018	0.9999	0.9996	1	0	0	0.975	0	0	0.975	0	0	0.975	0	0	293.352	1	619.5	2386	FALSE	FALSE	0	0	293.352	0	0	0.0018	0.9999	0.9996	1	3) Uncertain significance	3) Uncertain significance	ALL+WHO	3) Uncertain significance	NA	NA	NA	NA	NA	NA	NA	NA	NA	NA	NA	NA	NA	NA	NA	NA	NA	NA	NA	NA	NA	NA	NA	NA	NA	NA	NA	NA	NA	NA	NA	0	0	0	0	0	0	0	NA	NA	NA	NA	NA	NA	NA	NA	NA	NA							3) Uncertain significance		New Uncertain			no			0
Capreomycin	rrl	n.2317A>G	rrl_n.2317A>G	2	non_coding_transcript_exon_variant	1475974	1	1	0	1	0	2	2049	15481	0	0	0.0018	0.9999	0.9995	1	0	0	0.8419	0	0	0.975	0	0	0.8419	0	0	293.333	1	619.5	2386	FALSE	FALSE	0	0	40.2368	0	0	0.0018	0.9999	0.9995	1	3) Uncertain significance	3) Uncertain significance	ALL+WHO	3) Uncertain significance	NA	NA	NA	NA	NA	NA	NA	NA	NA	NA	NA	NA	NA	NA	NA	NA	NA	NA	NA	NA	NA	NA	NA	NA	NA	NA	NA	NA	NA	NA	NA	0	0	0	0	0	0	0	NA	NA	NA	NA	NA	NA	NA	NA	NA	2							3) Uncertain significance		New Uncertain			no			0
Capreomycin	rrl	n.2318C>T	rrl_n.2318C>T	2	non_coding_transcript_exon_variant	1475975	NA	0	0	0	0	3	2049	15480	0	0	0.0018	0.9998	0.9994	1	0	0	0.7076	NA	NA	NA	0	0	0.7076	NA	NA	NA	NA	2150	2386	FALSE	FALSE	0	0	18.298	0	0	0.0018	0.9998	0.9994	1	3) Uncertain significance	3) Uncertain significance	ALL+WHO	3) Uncertain significance	NA	0	0	0	0	3	1305	8639	0	0	0.0028	0.9997	0.999	0.9999	0	0	0.7076	NA	NA	NA	0	0	0.7076	NA	NA	NA	NA	1560	1774	FALSE	FALSE	0	0	0	0	0	0	0	0	0	16.0319	0	0	0.0028	0.9997	0.999	0.9999	23							3) Uncertain significance		New Uncertain			no			0
Capreomycin	rrl	n.231T>A	rrl_n.231T>A	2	non_coding_transcript_exon_variant	1473888	NA	0	0	0	0	4	2049	15479	0	0	0.0018	0.9997	0.9993	0.9999	0	0	0.6024	NA	NA	NA	0	0	0.6024	NA	NA	NA	NA	1680	2386	FALSE	FALSE	0	0	11.4505	0	0	0.0018	0.9997	0.9993	0.9999	3) Uncertain significance	3) Uncertain significance	ALL+WHO	3) Uncertain significance	NA	0	0	0	0	4	1305	8638	0	0	0.0028	0.9995	0.9988	0.9999	0	0	0.6024	NA	NA	NA	0	0	0.6024	NA	NA	NA	NA	1118	1774	FALSE	FALSE	0	0	0	0	0	0	0	0	0	10.0364	0	0	0.0028	0.9995	0.9988	0.9999	41							3) Uncertain significance		New Uncertain			no			0
Capreomycin	rrl	n.231T>C	rrl_n.231T>C	2	non_coding_transcript_exon_variant	1473888	NA	0	0	0	0	2	2049	15481	0	0	0.0018	0.9999	0.9995	1	0	0	0.8419	NA	NA	NA	0	0	0.8419	NA	NA	NA	NA	2121	2386	FALSE	FALSE	0	0	40.2368	0	0	0.0018	0.9999	0.9995	1	3) Uncertain significance	3) Uncertain significance	ALL+WHO	3) Uncertain significance	NA	0	0	0	0	2	1305	8640	0	0	0.0028	0.9998	0.9992	1	0	0	0.8419	NA	NA	NA	0	0	0.8419	NA	NA	NA	NA	1534	1774	FALSE	FALSE	0	0	0	0	0	0	0	0	0	35.2688	0	0	0.0028	0.9998	0.9992	1	NA							3) Uncertain significance		New Uncertain			no			0
Capreomycin	rrl	n.2320A>G	rrl_n.2320A>G	2	non_coding_transcript_exon_variant	1475977	NA	0	0	0	0	4	2049	15479	0	0	0.0018	0.9997	0.9993	0.9999	0	0	0.6024	NA	NA	NA	0	0	0.6024	NA	NA	NA	NA	2151	2386	FALSE	FALSE	0	0	11.4505	0	0	0.0018	0.9997	0.9993	0.9999	3) Uncertain significance	3) Uncertain significance	ALL+WHO	3) Uncertain significance	NA	0	0	0	0	4	1305	8638	0	0	0.0028	0.9995	0.9988	0.9999	0	0	0.6024	NA	NA	NA	0	0	0.6024	NA	NA	NA	NA	1561	1774	FALSE	FALSE	0	0	0	0	0	0	0	0	0	10.0364	0	0	0.0028	0.9995	0.9988	0.9999	28							3) Uncertain significance		New Uncertain			no			0
Capreomycin	rrl	n.2321C>T	rrl_n.2321C>T	2	non_coding_transcript_exon_variant	1475978	NA	0	0	0	0	1	2049	15482	0	0	0.0018	0.9999	0.9996	1	0	0	0.975	NA	NA	NA	0	0	0.975	NA	NA	NA	NA	2048	2386	FALSE	FALSE	0	0	293.352	0	0	0.0018	0.9999	0.9996	1	3) Uncertain significance	3) Uncertain significance	ALL+WHO	3) Uncertain significance	NA	0	0	0	0	1	1305	8641	0	0	0.0028	0.9999	0.9994	1	0	0	0.975	NA	NA	NA	0	0	0.975	NA	NA	NA	NA	1467	1774	FALSE	FALSE	0	0	0	0	0	0	0	0	0	257.233	0	0	0.0028	0.9999	0.9994	1	15							3) Uncertain significance		New Uncertain			no			0
Capreomycin	rrl	n.2324G>A	rrl_n.2324G>A	2	non_coding_transcript_exon_variant	1475981	1	0	0	0	0	1	2049	15482	0	0	0.0018	0.9999	0.9996	1	0	0	0.975	NA	NA	NA	0	0	0.975	NA	NA	NA	NA	2152	2386	FALSE	FALSE	0	0	293.352	0	0	0.0018	0.9999	0.9996	1	3) Uncertain significance	3) Uncertain significance	ALL+WHO	3) Uncertain significance	1	0	0	0	0	1	1305	8641	0	0	0.0028	0.9999	0.9994	1	0	0	0.975	NA	NA	NA	0	0	0.975	NA	NA	NA	NA	1562	1774	FALSE	FALSE	0	0	0	0	0	0	0	0	0	257.233	0	0	0.0028	0.9999	0.9994	1	NA							3) Uncertain significance		New Uncertain			no			0
Capreomycin	rrl	n.2331A>G	rrl_n.2331A>G	2	non_coding_transcript_exon_variant	1475988	NA	0	0	0	0	11	2049	15472	0	0	0.0018	0.9993	0.9987	0.9996	0	0	0.2849	NA	NA	NA	0	0	0.2849	NA	NA	NA	NA	1945	2386	FALSE	TRUE	0	0	3.011	0	0	0.0018	0.9993	0.9987	0.9996	5) Not assoc w R	5) Not assoc w R	WHO	5) Not assoc w R	NA	0	0	0	0	7	1305	8635	0	0	0.0028	0.9992	0.9983	0.9997	0	0	0.4096	NA	NA	NA	0	0	0.4096	NA	NA	NA	NA	1369	1774	FALSE	TRUE	1	0	1	0	0	0	0	0	0	4.5964	0	0	0.0028	0.9992	0.9983	0.9997	34							5) Not assoc w R		New NotAwR			yes			5
Capreomycin	rrl	n.2332T>C	rrl_n.2332T>C	2	non_coding_transcript_exon_variant	1475989	NA	0	0	0	0	1	2049	15482	0	0	0.0018	0.9999	0.9996	1	0	0	0.975	NA	NA	NA	0	0	0.975	NA	NA	NA	NA	2302	2386	FALSE	FALSE	0	0	293.352	0	0	0.0018	0.9999	0.9996	1	3) Uncertain significance	3) Uncertain significance	ALL+WHO	3) Uncertain significance	NA	0	0	0	0	1	1305	8641	0	0	0.0028	0.9999	0.9994	1	0	0	0.975	NA	NA	NA	0	0	0.975	NA	NA	NA	NA	1701	1774	FALSE	FALSE	0	0	0	0	0	0	0	0	0	257.233	0	0	0.0028	0.9999	0.9994	1	NA							3) Uncertain significance		New Uncertain			no			0
Capreomycin	rrl	n.2334T>C	rrl_n.2334T>C	2	non_coding_transcript_exon_variant	1475991	NA	0	0	0	0	1	2049	15482	0	0	0.0018	0.9999	0.9996	1	0	0	0.975	NA	NA	NA	0	0	0.975	NA	NA	NA	NA	2321	2386	FALSE	FALSE	0	0	293.352	0	0	0.0018	0.9999	0.9996	1	3) Uncertain significance	3) Uncertain significance	ALL+WHO	3) Uncertain significance	NA	0	0	0	0	1	1305	8641	0	0	0.0028	0.9999	0.9994	1	0	0	0.975	NA	NA	NA	0	0	0.975	NA	NA	NA	NA	1717	1774	FALSE	FALSE	0	0	0	0	0	0	0	0	0	257.233	0	0	0.0028	0.9999	0.9994	1	NA							3) Uncertain significance		New Uncertain			no			0
Capreomycin	rrl	n.2336C>T	rrl_n.2336C>T	2	non_coding_transcript_exon_variant	1475993	NA	0	0	0	0	1	2049	15482	0	0	0.0018	0.9999	0.9996	1	0	0	0.975	NA	NA	NA	0	0	0.975	NA	NA	NA	NA	2069	2386	FALSE	FALSE	0	0	293.352	0	0	0.0018	0.9999	0.9996	1	3) Uncertain significance	3) Uncertain significance	ALL+WHO	3) Uncertain significance	NA	0	0	0	0	1	1305	8641	0	0	0.0028	0.9999	0.9994	1	0	0	0.975	NA	NA	NA	0	0	0.975	NA	NA	NA	NA	1486	1774	FALSE	FALSE	0	0	0	0	0	0	0	0	0	257.233	0	0	0.0028	0.9999	0.9994	1	12							3) Uncertain significance		New Uncertain			no			0
Capreomycin	rrl	n.2338G>A	rrl_n.2338G>A	2	non_coding_transcript_exon_variant	1475995	NA	0	0	0	0	1	2049	15482	0	0	0.0018	0.9999	0.9996	1	0	0	0.975	NA	NA	NA	0	0	0.975	NA	NA	NA	NA	2070	2386	FALSE	FALSE	0	0	293.352	0	0	0.0018	0.9999	0.9996	1	3) Uncertain significance	3) Uncertain significance	ALL+WHO	3) Uncertain significance	NA	0	0	0	0	1	1305	8641	0	0	0.0028	0.9999	0.9994	1	0	0	0.975	NA	NA	NA	0	0	0.975	NA	NA	NA	NA	1487	1774	FALSE	FALSE	0	0	0	0	0	0	0	0	0	257.233	0	0	0.0028	0.9999	0.9994	1	NA							3) Uncertain significance		New Uncertain			no			0
Capreomycin	rrl	n.2340A>T	rrl_n.2340A>T	2	non_coding_transcript_exon_variant	1475997	NA	0	0	0	0	3	2049	15480	0	0	0.0018	0.9998	0.9994	1	0	0	0.7076	NA	NA	NA	0	0	0.7076	NA	NA	NA	NA	1770	2386	FALSE	FALSE	0	0	18.298	0	0	0.0018	0.9998	0.9994	1	3) Uncertain significance	3) Uncertain significance	ALL+WHO	3) Uncertain significance	NA	0	0	0	0	3	1305	8639	0	0	0.0028	0.9997	0.999	0.9999	0	0	0.7076	NA	NA	NA	0	0	0.7076	NA	NA	NA	NA	1205	1774	FALSE	FALSE	0	0	0	0	0	0	0	0	0	16.0319	0	0	0.0028	0.9997	0.999	0.9999	12							3) Uncertain significance		New Uncertain			no			0
Capreomycin	rrl	n.2341C>A	rrl_n.2341C>A	2	non_coding_transcript_exon_variant	1475998	1	1	0	1	0	3	2049	15480	0	0	0.0018	0.9998	0.9994	1	0	0	0.7076	0	0	0.975	0	0	0.7076	0	0	293.315	1	619.5	2386	FALSE	FALSE	0	0	18.298	0	0	0.0018	0.9998	0.9994	1	3) Uncertain significance	3) Uncertain significance	ALL+WHO	3) Uncertain significance	1	1	0	1	0	2	1305	8640	0	0	0.0028	0.9998	0.9992	1	0	0	0.8419	0	0	0.975	0	0	0.8419	0	0	257.203	1	503.5	1774	FALSE	FALSE	0	0	0	0	0	0	0	0	0	35.2688	0	0	0.0028	0.9998	0.9992	1	4							3) Uncertain significance		New Uncertain			no			0
Capreomycin	rrl	n.2343G>T	rrl_n.2343G>T	2	non_coding_transcript_exon_variant	1476000	1	1	0	1	0	2	2049	15481	0	0	0.0018	0.9999	0.9995	1	0	0	0.8419	0	0	0.975	0	0	0.8419	0	0	293.333	1	619.5	2386	FALSE	FALSE	0	0	40.2368	0	0	0.0018	0.9999	0.9995	1	3) Uncertain significance	3) Uncertain significance	ALL+WHO	3) Uncertain significance	1	1	0	1	0	1	1305	8641	0	0	0.0028	0.9999	0.9994	1	0	0	0.975	0	0	0.975	0	0	0.975	0	0	257.233	1	275.5	1774	FALSE	FALSE	0	0	0	0	0	0	0	0	0	257.233	0	0	0.0028	0.9999	0.9994	1	NA							3) Uncertain significance		New Uncertain			no			0
Capreomycin	rrl	n.2344T>C	rrl_n.2344T>C	2	non_coding_transcript_exon_variant	1476001	NA	0	0	0	0	3	2049	15480	0	0	0.0018	0.9998	0.9994	1	0	0	0.7076	NA	NA	NA	0	0	0.7076	NA	NA	NA	NA	1747	2386	FALSE	FALSE	0	0	18.298	0	0	0.0018	0.9998	0.9994	1	3) Uncertain significance	3) Uncertain significance	ALL+WHO	3) Uncertain significance	NA	0	0	0	0	3	1305	8639	0	0	0.0028	0.9997	0.999	0.9999	0	0	0.7076	NA	NA	NA	0	0	0.7076	NA	NA	NA	NA	1182	1774	FALSE	FALSE	0	0	0	0	0	0	0	0	0	16.0319	0	0	0.0028	0.9997	0.999	0.9999	14							3) Uncertain significance		New Uncertain			no			0
Capreomycin	rrl	n.2350T>G	rrl_n.2350T>G	2	non_coding_transcript_exon_variant	1476007	1	0	0	0	0	1	2049	15482	0	0	0.0018	0.9999	0.9996	1	0	0	0.975	NA	NA	NA	0	0	0.975	NA	NA	NA	NA	2071	2386	FALSE	FALSE	0	0	293.352	0	0	0.0018	0.9999	0.9996	1	3) Uncertain significance	3) Uncertain significance	ALL+WHO	3) Uncertain significance	1	0	0	0	0	1	1305	8641	0	0	0.0028	0.9999	0.9994	1	0	0	0.975	NA	NA	NA	0	0	0.975	NA	NA	NA	NA	1488	1774	FALSE	FALSE	0	0	0	0	0	0	0	0	0	257.233	0	0	0.0028	0.9999	0.9994	1	7							3) Uncertain significance		New Uncertain			no			0
Capreomycin	rrl	n.2354A>G	rrl_n.2354A>G	2	non_coding_transcript_exon_variant	1476011	1	1	0	1	0	1	2049	15482	0	0	0.0018	0.9999	0.9996	1	0	0	0.975	0	0	0.975	0	0	0.975	0	0	293.352	1	619.5	2386	FALSE	FALSE	0	0	293.352	0	0	0.0018	0.9999	0.9996	1	3) Uncertain significance	3) Uncertain significance	ALL+WHO	3) Uncertain significance	1	1	0	1	0	1	1305	8641	0	0	0.0028	0.9999	0.9994	1	0	0	0.975	0	0	0.975	0	0	0.975	0	0	257.233	1	275.5	1774	FALSE	FALSE	0	0	0	0	0	0	0	0	0	257.233	0	0	0.0028	0.9999	0.9994	1	NA							3) Uncertain significance		New Uncertain			no			0
Capreomycin	rrl	n.236T>C	rrl_n.236T>C	2	non_coding_transcript_exon_variant	1473893	1	1	0	1	0	3	2049	15480	0	0	0.0018	0.9998	0.9994	1	0	0	0.7076	0	0	0.975	0	0	0.7076	0	0	293.315	1	619.5	2386	FALSE	FALSE	0	0	18.298	0	0	0.0018	0.9998	0.9994	1	3) Uncertain significance	3) Uncertain significance	ALL+WHO	3) Uncertain significance	1	1	0	1	0	2	1305	8640	0	0	0.0028	0.9998	0.9992	1	0	0	0.8419	0	0	0.975	0	0	0.8419	0	0	257.203	1	503.5	1774	FALSE	FALSE	0	0	0	0	0	0	0	0	0	35.2688	0	0	0.0028	0.9998	0.9992	1	8							3) Uncertain significance		New Uncertain			no			0
Capreomycin	rrl	n.2373A>G	rrl_n.2373A>G	2	non_coding_transcript_exon_variant	1476030	1	1	0	1	0	2	2049	15481	0	0	0.0018	0.9999	0.9995	1	0	0	0.8419	0	0	0.975	0	0	0.8419	0	0	293.333	1	619.5	2386	FALSE	FALSE	0	0	40.2368	0	0	0.0018	0.9999	0.9995	1	3) Uncertain significance	3) Uncertain significance	ALL+WHO	3) Uncertain significance	1	1	0	1	0	2	1305	8640	0	0	0.0028	0.9998	0.9992	1	0	0	0.8419	0	0	0.975	0	0	0.8419	0	0	257.203	1	503.5	1774	FALSE	FALSE	0	0	0	0	0	0	0	0	0	35.2688	0	0	0.0028	0.9998	0.9992	1	13							3) Uncertain significance		New Uncertain			no			0
Capreomycin	rrl	n.2375C>T	rrl_n.2375C>T	2	non_coding_transcript_exon_variant	1476032	NA	0	0	0	0	1	2049	15482	0	0	0.0018	0.9999	0.9996	1	0	0	0.975	NA	NA	NA	0	0	0.975	NA	NA	NA	NA	1717	2386	FALSE	FALSE	0	0	293.352	0	0	0.0018	0.9999	0.9996	1	3) Uncertain significance	3) Uncertain significance	ALL+WHO	3) Uncertain significance	NA	0	0	0	0	1	1305	8641	0	0	0.0028	0.9999	0.9994	1	0	0	0.975	NA	NA	NA	0	0	0.975	NA	NA	NA	NA	1151	1774	FALSE	FALSE	0	0	0	0	0	0	0	0	0	257.233	0	0	0.0028	0.9999	0.9994	1	1							3) Uncertain significance		New Uncertain			no			0
Capreomycin	rrl	n.2376T>C	rrl_n.2376T>C	2	non_coding_transcript_exon_variant	1476033	NA	0	0	0	0	1	2049	15482	0	0	0.0018	0.9999	0.9996	1	0	0	0.975	NA	NA	NA	0	0	0.975	NA	NA	NA	NA	2282	2386	FALSE	FALSE	0	0	293.352	0	0	0.0018	0.9999	0.9996	1	3) Uncertain significance	3) Uncertain significance	ALL+WHO	3) Uncertain significance	NA	0	0	0	0	1	1305	8641	0	0	0.0028	0.9999	0.9994	1	0	0	0.975	NA	NA	NA	0	0	0.975	NA	NA	NA	NA	1682	1774	FALSE	FALSE	0	0	0	0	0	0	0	0	0	257.233	0	0	0.0028	0.9999	0.9994	1	4							3) Uncertain significance		New Uncertain			no			0
Capreomycin	rrl	n.2377C>A	rrl_n.2377C>A	2	non_coding_transcript_exon_variant	1476034	NA	0	0	0	0	1	2049	15482	0	0	0.0018	0.9999	0.9996	1	0	0	0.975	NA	NA	NA	0	0	0.975	NA	NA	NA	NA	2049	2386	FALSE	FALSE	0	0	293.352	0	0	0.0018	0.9999	0.9996	1	3) Uncertain significance	3) Uncertain significance	ALL+WHO	3) Uncertain significance	NA	0	0	0	0	1	1305	8641	0	0	0.0028	0.9999	0.9994	1	0	0	0.975	NA	NA	NA	0	0	0.975	NA	NA	NA	NA	1468	1774	FALSE	FALSE	0	0	0	0	0	0	0	0	0	257.233	0	0	0.0028	0.9999	0.9994	1	NA							3) Uncertain significance		New Uncertain			no			0
Capreomycin	rrl	n.2377C>G	rrl_n.2377C>G	2	non_coding_transcript_exon_variant	1476034	NA	0	0	0	0	1	2049	15482	0	0	0.0018	0.9999	0.9996	1	0	0	0.975	NA	NA	NA	0	0	0.975	NA	NA	NA	NA	1859	2386	FALSE	FALSE	0	0	293.352	0	0	0.0018	0.9999	0.9996	1	3) Uncertain significance	3) Uncertain significance	ALL+WHO	3) Uncertain significance	NA	0	0	0	0	1	1305	8641	0	0	0.0028	0.9999	0.9994	1	0	0	0.975	NA	NA	NA	0	0	0.975	NA	NA	NA	NA	1290	1774	FALSE	FALSE	0	0	0	0	0	0	0	0	0	257.233	0	0	0.0028	0.9999	0.9994	1	8							3) Uncertain significance		New Uncertain			no			0
Capreomycin	rrl	n.2378G>C	rrl_n.2378G>C	2	non_coding_transcript_exon_variant	1476035	NA	0	0	0	0	1	2049	15482	0	0	0.0018	0.9999	0.9996	1	0	0	0.975	NA	NA	NA	0	0	0.975	NA	NA	NA	NA	2050	2386	FALSE	FALSE	0	0	293.352	0	0	0.0018	0.9999	0.9996	1	3) Uncertain significance	3) Uncertain significance	ALL+WHO	3) Uncertain significance	NA	0	0	0	0	1	1305	8641	0	0	0.0028	0.9999	0.9994	1	0	0	0.975	NA	NA	NA	0	0	0.975	NA	NA	NA	NA	1469	1774	FALSE	FALSE	0	0	0	0	0	0	0	0	0	257.233	0	0	0.0028	0.9999	0.9994	1	4							3) Uncertain significance		New Uncertain			no			0
Capreomycin	rrl	n.2387T>G	rrl_n.2387T>G	2	non_coding_transcript_exon_variant	1476044	NA	0	0	0	0	1	2049	15482	0	0	0.0018	0.9999	0.9996	1	0	0	0.975	NA	NA	NA	0	0	0.975	NA	NA	NA	NA	2258	2386	FALSE	FALSE	0	0	293.352	0	0	0.0018	0.9999	0.9996	1	3) Uncertain significance	3) Uncertain significance	ALL+WHO	3) Uncertain significance	NA	0	0	0	0	1	1305	8641	0	0	0.0028	0.9999	0.9994	1	0	0	0.975	NA	NA	NA	0	0	0.975	NA	NA	NA	NA	1661	1774	FALSE	FALSE	0	0	0	0	0	0	0	0	0	257.233	0	0	0.0028	0.9999	0.9994	1	4							3) Uncertain significance		New Uncertain			no			0
Capreomycin	rrl	n.2388G>T	rrl_n.2388G>T	2	non_coding_transcript_exon_variant	1476045	NA	0	0	0	0	1	2049	15482	0	0	0.0018	0.9999	0.9996	1	0	0	0.975	NA	NA	NA	0	0	0.975	NA	NA	NA	NA	2122	2386	FALSE	FALSE	0	0	293.352	0	0	0.0018	0.9999	0.9996	1	3) Uncertain significance	3) Uncertain significance	ALL+WHO	3) Uncertain significance	NA	0	0	0	0	1	1305	8641	0	0	0.0028	0.9999	0.9994	1	0	0	0.975	NA	NA	NA	0	0	0.975	NA	NA	NA	NA	1535	1774	FALSE	FALSE	0	0	0	0	0	0	0	0	0	257.233	0	0	0.0028	0.9999	0.9994	1	4							3) Uncertain significance		New Uncertain			no			0
Capreomycin	rrl	n.2392C>T	rrl_n.2392C>T	2	non_coding_transcript_exon_variant	1476049	NA	0	0	0	0	2	2049	15481	0	0	0.0018	0.9999	0.9995	1	0	0	0.8419	NA	NA	NA	0	0	0.8419	NA	NA	NA	NA	2166	2386	FALSE	FALSE	0	0	40.2368	0	0	0.0018	0.9999	0.9995	1	3) Uncertain significance	3) Uncertain significance	ALL+WHO	3) Uncertain significance	NA	0	0	0	0	2	1305	8640	0	0	0.0028	0.9998	0.9992	1	0	0	0.8419	NA	NA	NA	0	0	0.8419	NA	NA	NA	NA	1575	1774	FALSE	FALSE	0	0	0	0	0	0	0	0	0	35.2688	0	0	0.0028	0.9998	0.9992	1	14							3) Uncertain significance		New Uncertain			no			0
Capreomycin	rrl	n.2398C>T	rrl_n.2398C>T	2	non_coding_transcript_exon_variant	1476055	1	2	0	2	1	2	2048	15481	0.0005	0	0.0027	0.9999	0.9995	1	0.3333	0.0084	0.9057	0	0	0.8419	0	0	0.8419	0	0	40.2564	1	619.5	2386	FALSE	FALSE	3.7795	0.064	72.4658	0	0	0.0018	0.9999	0.9995	1	3) Uncertain significance	3) Uncertain significance	ALL+WHO	3) Uncertain significance	1	2	0	2	1	2	1304	8640	0.0008	0	0.0043	0.9998	0.9992	1	0.3333	0.0084	0.9057	0	0	0.8419	0	0	0.8419	0	0	35.2959	1	503.5	1774	FALSE	FALSE	0	0	0	0	0	0	0	3.3129	0.0561	63.7302	0	0	0.0028	0.9998	0.9992	1	9							3) Uncertain significance		New Uncertain			no			0
Capreomycin	rrl	n.2399G>A	rrl_n.2399G>A	2	non_coding_transcript_exon_variant	1476056	NA	0	0	0	9	66	2040	15417	0.0044	0.002	0.0083	0.9957	0.9946	0.9967	0.12	0.0564	0.2156	NA	NA	NA	0	0	0.0544	NA	NA	NA	NA	1963	2386	FALSE	TRUE	1.0305	0.4507	2.0815	0	0	0.0018	0.9957	0.9946	0.9967	5) Not assoc w R	5) Not assoc w R	WHO	5) Not assoc w R	NA	0	0	0	4	38	1301	8604	0.0031	0.0008	0.0078	0.9956	0.994	0.9969	0.0952	0.0266	0.2262	NA	NA	NA	0	0	0.0925	NA	NA	NA	NA	1385	1774	FALSE	TRUE	0	1	1	0	0	0	0	0.6961	0.1802	1.9383	0	0	0.0028	0.9956	0.994	0.9969	212							5) Not assoc w R		New NotAwR			yes			5
Capreomycin	rrl	n.2401T>C	rrl_n.2401T>C	2	non_coding_transcript_exon_variant	1476058	NA	0	0	0	0	1	2049	15482	0	0	0.0018	0.9999	0.9996	1	0	0	0.975	NA	NA	NA	0	0	0.975	NA	NA	NA	NA	1718	2386	FALSE	FALSE	0	0	293.352	0	0	0.0018	0.9999	0.9996	1	3) Uncertain significance	3) Uncertain significance	ALL+WHO	3) Uncertain significance	NA	0	0	0	0	1	1305	8641	0	0	0.0028	0.9999	0.9994	1	0	0	0.975	NA	NA	NA	0	0	0.975	NA	NA	NA	NA	1152	1774	FALSE	FALSE	0	0	0	0	0	0	0	0	0	257.233	0	0	0.0028	0.9999	0.9994	1	6							3) Uncertain significance		New Uncertain			no			0
Capreomycin	rrl	n.2414C>T	rrl_n.2414C>T	2	non_coding_transcript_exon_variant	1476071	1	1	0	1	0	1	2049	15482	0	0	0.0018	0.9999	0.9996	1	0	0	0.975	0	0	0.975	0	0	0.975	0	0	293.352	1	619.5	2386	FALSE	FALSE	0	0	293.352	0	0	0.0018	0.9999	0.9996	1	3) Uncertain significance	3) Uncertain significance	ALL+WHO	3) Uncertain significance	1	1	0	1	0	1	1305	8641	0	0	0.0028	0.9999	0.9994	1	0	0	0.975	0	0	0.975	0	0	0.975	0	0	257.233	1	275.5	1774	FALSE	FALSE	0	0	0	0	0	0	0	0	0	257.233	0	0	0.0028	0.9999	0.9994	1	NA							3) Uncertain significance		New Uncertain			no			0
Capreomycin	rrl	n.241C>G	rrl_n.241C>G	2	non_coding_transcript_exon_variant	1473898	NA	0	0	0	0	1	2049	15482	0	0	0.0018	0.9999	0.9996	1	0	0	0.975	NA	NA	NA	0	0	0.975	NA	NA	NA	NA	1875	2386	FALSE	FALSE	0	0	293.352	0	0	0.0018	0.9999	0.9996	1	3) Uncertain significance	3) Uncertain significance	ALL+WHO	3) Uncertain significance	NA	0	0	0	0	1	1305	8641	0	0	0.0028	0.9999	0.9994	1	0	0	0.975	NA	NA	NA	0	0	0.975	NA	NA	NA	NA	1306	1774	FALSE	FALSE	0	0	0	0	0	0	0	0	0	257.233	0	0	0.0028	0.9999	0.9994	1	1							3) Uncertain significance		New Uncertain			no			0
Capreomycin	rrl	n.241C>T	rrl_n.241C>T	2	non_coding_transcript_exon_variant	1473898	1	0	0	0	0	7	2049	15476	0	0	0.0018	0.9995	0.9991	0.9998	0	0	0.4096	NA	NA	NA	0	0	0.4096	NA	NA	NA	NA	1946	2386	FALSE	FALSE	0	0	5.2443	0	0	0.0018	0.9995	0.9991	0.9998	3) Uncertain significance	3) Uncertain significance	ALL+WHO	3) Uncertain significance	NA	0	0	0	0	6	1305	8636	0	0	0.0028	0.9993	0.9985	0.9997	0	0	0.4593	NA	NA	NA	0	0	0.4593	NA	NA	NA	NA	1370	1774	FALSE	FALSE	0	0	0	0	0	0	0	0	0	5.6268	0	0	0.0028	0.9993	0.9985	0.9997	43							3) Uncertain significance		New Uncertain			no			0
Capreomycin	rrl	n.2421C>A	rrl_n.2421C>A	2	non_coding_transcript_exon_variant	1476078	1	1	0	1	0	1	2049	15482	0	0	0.0018	0.9999	0.9996	1	0	0	0.975	0	0	0.975	0	0	0.975	0	0	293.352	1	619.5	2386	FALSE	FALSE	0	0	293.352	0	0	0.0018	0.9999	0.9996	1	3) Uncertain significance	3) Uncertain significance	ALL+WHO	3) Uncertain significance	NA	NA	NA	NA	NA	NA	NA	NA	NA	NA	NA	NA	NA	NA	NA	NA	NA	NA	NA	NA	NA	NA	NA	NA	NA	NA	NA	NA	NA	NA	NA	0	0	0	0	0	0	0	NA	NA	NA	NA	NA	NA	NA	NA	NA	NA							3) Uncertain significance		New Uncertain			no			0
Capreomycin	rrl	n.2428G>A	rrl_n.2428G>A	2	non_coding_transcript_exon_variant	1476085	NA	0	0	0	0	1	2049	15482	0	0	0.0018	0.9999	0.9996	1	0	0	0.975	NA	NA	NA	0	0	0.975	NA	NA	NA	NA	1785	2386	FALSE	FALSE	0	0	293.352	0	0	0.0018	0.9999	0.9996	1	3) Uncertain significance	3) Uncertain significance	ALL+WHO	3) Uncertain significance	NA	0	0	0	0	1	1305	8641	0	0	0.0028	0.9999	0.9994	1	0	0	0.975	NA	NA	NA	0	0	0.975	NA	NA	NA	NA	1218	1774	FALSE	FALSE	0	0	0	0	0	0	0	0	0	257.233	0	0	0.0028	0.9999	0.9994	1	1							3) Uncertain significance		New Uncertain			no			0
Capreomycin	rrl	n.2429G>A	rrl_n.2429G>A	2	non_coding_transcript_exon_variant	1476086	NA	0	0	0	0	3	2049	15480	0	0	0.0018	0.9998	0.9994	1	0	0	0.7076	NA	NA	NA	0	0	0.7076	NA	NA	NA	NA	2097	2386	FALSE	FALSE	0	0	18.298	0	0	0.0018	0.9998	0.9994	1	3) Uncertain significance	3) Uncertain significance	ALL+WHO	3) Uncertain significance	NA	0	0	0	0	3	1305	8639	0	0	0.0028	0.9997	0.999	0.9999	0	0	0.7076	NA	NA	NA	0	0	0.7076	NA	NA	NA	NA	1512	1774	FALSE	FALSE	0	0	0	0	0	0	0	0	0	16.0319	0	0	0.0028	0.9997	0.999	0.9999	3							3) Uncertain significance		New Uncertain			no			0
Capreomycin	rrl	n.242A>C	rrl_n.242A>C	2	non_coding_transcript_exon_variant	1473899	NA	0	0	0	0	2	2049	15481	0	0	0.0018	0.9999	0.9995	1	0	0	0.8419	NA	NA	NA	0	0	0.8419	NA	NA	NA	NA	2098	2386	FALSE	FALSE	0	0	40.2368	0	0	0.0018	0.9999	0.9995	1	3) Uncertain significance	3) Uncertain significance	ALL+WHO	3) Uncertain significance	NA	0	0	0	0	2	1305	8640	0	0	0.0028	0.9998	0.9992	1	0	0	0.8419	NA	NA	NA	0	0	0.8419	NA	NA	NA	NA	1513	1774	FALSE	FALSE	0	0	0	0	0	0	0	0	0	35.2688	0	0	0.0028	0.9998	0.9992	1	28							3) Uncertain significance		New Uncertain			no			0
Capreomycin	rrl	n.242A>G	rrl_n.242A>G	2	non_coding_transcript_exon_variant	1473899	NA	0	0	0	0	5	2049	15478	0	0	0.0018	0.9997	0.9992	0.9999	0	0	0.5218	NA	NA	NA	0	0	0.5218	NA	NA	NA	NA	1947	2386	FALSE	FALSE	0	0	8.249	0	0	0.0018	0.9997	0.9992	0.9999	3) Uncertain significance	3) Uncertain significance	ALL+WHO	3) Uncertain significance	NA	0	0	0	0	5	1305	8637	0	0	0.0028	0.9994	0.9987	0.9998	0	0	0.5218	NA	NA	NA	0	0	0.5218	NA	NA	NA	NA	1371	1774	FALSE	FALSE	0	0	0	0	0	0	0	0	0	7.2301	0	0	0.0028	0.9994	0.9987	0.9998	9							3) Uncertain significance		New Uncertain			no			0
Capreomycin	rrl	n.2431A>C	rrl_n.2431A>C	2	non_coding_transcript_exon_variant	1476088	NA	0	0	0	0	4	2049	15479	0	0	0.0018	0.9997	0.9993	0.9999	0	0	0.6024	NA	NA	NA	0	0	0.6024	NA	NA	NA	NA	2027	2386	FALSE	FALSE	0	0	11.4505	0	0	0.0018	0.9997	0.9993	0.9999	3) Uncertain significance	3) Uncertain significance	ALL+WHO	3) Uncertain significance	NA	0	0	0	0	4	1305	8638	0	0	0.0028	0.9995	0.9988	0.9999	0	0	0.6024	NA	NA	NA	0	0	0.6024	NA	NA	NA	NA	1445	1774	FALSE	FALSE	0	0	0	0	0	0	0	0	0	10.0364	0	0	0.0028	0.9995	0.9988	0.9999	NA							3) Uncertain significance		New Uncertain			no			0
Capreomycin	rrl	n.2434T>C	rrl_n.2434T>C	2	non_coding_transcript_exon_variant	1476091	1	27	4	23	9	26	2040	15457	0.0044	0.002	0.0083	0.9983	0.9975	0.9989	0.2571	0.1249	0.4326	0.1481	0.0419	0.3373	0.1333	0.0376	0.3072	1.3177	0.3309	3.8621	0.5482	157	2386	FALSE	FALSE	2.6228	1.0797	5.7852	0.002	0.0005	0.005	0.9983	0.9975	0.9989	3) Uncertain significance	3) Uncertain significance	ALL+WHO	3) Uncertain significance	1	26	3	23	8	26	1297	8616	0.0061	0.0027	0.012	0.997	0.9956	0.998	0.2353	0.1075	0.4117	0.1154	0.0245	0.3015	0.1034	0.0219	0.2735	0.8665	0.1663	2.8741	1	275.5	1774	FALSE	FALSE	0	0	0	0	0	0	0	2.044	0.798	4.6618	0.0023	0.0005	0.0067	0.997	0.9956	0.998	1							3) Uncertain significance		New Uncertain			no			0
Capreomycin	rrl	n.2442A>G	rrl_n.2442A>G	2	non_coding_transcript_exon_variant	1476099	NA	0	0	0	0	3	2049	15480	0	0	0.0018	0.9998	0.9994	1	0	0	0.7076	NA	NA	NA	0	0	0.7076	NA	NA	NA	NA	2167	2386	FALSE	FALSE	0	0	18.298	0	0	0.0018	0.9998	0.9994	1	3) Uncertain significance	3) Uncertain significance	ALL+WHO	3) Uncertain significance	NA	0	0	0	0	3	1305	8639	0	0	0.0028	0.9997	0.999	0.9999	0	0	0.7076	NA	NA	NA	0	0	0.7076	NA	NA	NA	NA	1576	1774	FALSE	FALSE	0	0	0	0	0	0	0	0	0	16.0319	0	0	0.0028	0.9997	0.999	0.9999	2							3) Uncertain significance		New Uncertain			no			0
Capreomycin	rrl	n.2446_2449delCTGAinsATG	rrl_n.2446_2449delCTGAinsATG	2	non_coding_transcript_exon_variant	1476103	NA	0	0	0	0	1	2049	15482	0	0	0.0018	0.9999	0.9996	1	0	0	0.975	NA	NA	NA	0	0	0.975	NA	NA	NA	NA	1860	2386	FALSE	FALSE	0	0	293.352	0	0	0.0018	0.9999	0.9996	1	3) Uncertain significance	3) Uncertain significance	ALL+WHO	3) Uncertain significance	NA	0	0	0	0	1	1305	8641	0	0	0.0028	0.9999	0.9994	1	0	0	0.975	NA	NA	NA	0	0	0.975	NA	NA	NA	NA	1291	1774	FALSE	FALSE	0	0	0	0	0	0	0	0	0	257.233	0	0	0.0028	0.9999	0.9994	1	NA							3) Uncertain significance		New Uncertain			no			0
Capreomycin	rrl	n.2446C>A	rrl_n.2446C>A	2	non_coding_transcript_exon_variant	1476103	NA	0	0	0	0	1	2049	15482	0	0	0.0018	0.9999	0.9996	1	0	0	0.975	NA	NA	NA	0	0	0.975	NA	NA	NA	NA	2339	2386	FALSE	FALSE	0	0	293.352	0	0	0.0018	0.9999	0.9996	1	3) Uncertain significance	3) Uncertain significance	ALL+WHO	3) Uncertain significance	NA	0	0	0	0	1	1305	8641	0	0	0.0028	0.9999	0.9994	1	0	0	0.975	NA	NA	NA	0	0	0.975	NA	NA	NA	NA	1733	1774	FALSE	FALSE	0	0	0	0	0	0	0	0	0	257.233	0	0	0.0028	0.9999	0.9994	1	NA							3) Uncertain significance		New Uncertain			no			0
Capreomycin	rrl	n.2446C>G	rrl_n.2446C>G	2	non_coding_transcript_exon_variant	1476103	NA	0	0	0	0	2	2049	15481	0	0	0.0018	0.9999	0.9995	1	0	0	0.8419	NA	NA	NA	0	0	0.8419	NA	NA	NA	NA	1681	2386	FALSE	FALSE	0	0	40.2368	0	0	0.0018	0.9999	0.9995	1	3) Uncertain significance	3) Uncertain significance	ALL+WHO	3) Uncertain significance	NA	0	0	0	0	2	1305	8640	0	0	0.0028	0.9998	0.9992	1	0	0	0.8419	NA	NA	NA	0	0	0.8419	NA	NA	NA	NA	1119	1774	FALSE	FALSE	0	0	0	0	0	0	0	0	0	35.2688	0	0	0.0028	0.9998	0.9992	1	NA							3) Uncertain significance		New Uncertain			no			0
Capreomycin	rrl	n.2448G>A	rrl_n.2448G>A	2	non_coding_transcript_exon_variant	1476105	1	0	0	0	0	3	2049	15480	0	0	0.0018	0.9998	0.9994	1	0	0	0.7076	NA	NA	NA	0	0	0.7076	NA	NA	NA	NA	1861	2386	FALSE	FALSE	0	0	18.298	0	0	0.0018	0.9998	0.9994	1	3) Uncertain significance	3) Uncertain significance	ALL+WHO	3) Uncertain significance	1	0	0	0	0	3	1305	8639	0	0	0.0028	0.9997	0.999	0.9999	0	0	0.7076	NA	NA	NA	0	0	0.7076	NA	NA	NA	NA	1292	1774	FALSE	FALSE	0	0	0	0	0	0	0	0	0	16.0319	0	0	0.0028	0.9997	0.999	0.9999	1							3) Uncertain significance		New Uncertain			no			0
Capreomycin	rrl	n.2449A>T	rrl_n.2449A>T	2	non_coding_transcript_exon_variant	1476106	NA	0	0	0	0	2	2049	15481	0	0	0.0018	0.9999	0.9995	1	0	0	0.8419	NA	NA	NA	0	0	0.8419	NA	NA	NA	NA	1876	2386	FALSE	FALSE	0	0	40.2368	0	0	0.0018	0.9999	0.9995	1	3) Uncertain significance	3) Uncertain significance	ALL+WHO	3) Uncertain significance	NA	0	0	0	0	2	1305	8640	0	0	0.0028	0.9998	0.9992	1	0	0	0.8419	NA	NA	NA	0	0	0.8419	NA	NA	NA	NA	1307	1774	FALSE	FALSE	0	0	0	0	0	0	0	0	0	35.2688	0	0	0.0028	0.9998	0.9992	1	NA							3) Uncertain significance		New Uncertain			no			0
Capreomycin	rrl	n.2451T>G	rrl_n.2451T>G	2	non_coding_transcript_exon_variant	1476108	NA	0	0	0	0	1	2049	15482	0	0	0.0018	0.9999	0.9996	1	0	0	0.975	NA	NA	NA	0	0	0.975	NA	NA	NA	NA	2359	2386	FALSE	FALSE	0	0	293.352	0	0	0.0018	0.9999	0.9996	1	3) Uncertain significance	3) Uncertain significance	ALL+WHO	3) Uncertain significance	NA	0	0	0	0	1	1305	8641	0	0	0.0028	0.9999	0.9994	1	0	0	0.975	NA	NA	NA	0	0	0.975	NA	NA	NA	NA	1753	1774	FALSE	FALSE	0	0	0	0	0	0	0	0	0	257.233	0	0	0.0028	0.9999	0.9994	1	NA							3) Uncertain significance		New Uncertain			no			0
Capreomycin	rrl	n.2453G>A	rrl_n.2453G>A	2	non_coding_transcript_exon_variant	1476110	1	1	0	1	0	1	2049	15482	0	0	0.0018	0.9999	0.9996	1	0	0	0.975	0	0	0.975	0	0	0.975	0	0	293.352	1	619.5	2386	FALSE	FALSE	0	0	293.352	0	0	0.0018	0.9999	0.9996	1	3) Uncertain significance	3) Uncertain significance	ALL+WHO	3) Uncertain significance	NA	NA	NA	NA	NA	NA	NA	NA	NA	NA	NA	NA	NA	NA	NA	NA	NA	NA	NA	NA	NA	NA	NA	NA	NA	NA	NA	NA	NA	NA	NA	0	0	0	0	0	0	0	NA	NA	NA	NA	NA	NA	NA	NA	NA	2							3) Uncertain significance		New Uncertain			no			0
Capreomycin	rrl	n.2453G>C	rrl_n.2453G>C	2	non_coding_transcript_exon_variant	1476110	NA	0	0	0	0	2	2049	15481	0	0	0.0018	0.9999	0.9995	1	0	0	0.8419	NA	NA	NA	0	0	0.8419	NA	NA	NA	NA	1771	2386	FALSE	FALSE	0	0	40.2368	0	0	0.0018	0.9999	0.9995	1	3) Uncertain significance	3) Uncertain significance	ALL+WHO	3) Uncertain significance	NA	0	0	0	0	2	1305	8640	0	0	0.0028	0.9998	0.9992	1	0	0	0.8419	NA	NA	NA	0	0	0.8419	NA	NA	NA	NA	1206	1774	FALSE	FALSE	0	0	0	0	0	0	0	0	0	35.2688	0	0	0.0028	0.9998	0.9992	1	2							3) Uncertain significance		New Uncertain			no			0
Capreomycin	rrl	n.2453G>T	rrl_n.2453G>T	2	non_coding_transcript_exon_variant	1476110	NA	0	0	0	0	2	2049	15481	0	0	0.0018	0.9999	0.9995	1	0	0	0.8419	NA	NA	NA	0	0	0.8419	NA	NA	NA	NA	2283	2386	FALSE	FALSE	0	0	40.2368	0	0	0.0018	0.9999	0.9995	1	3) Uncertain significance	3) Uncertain significance	ALL+WHO	3) Uncertain significance	NA	0	0	0	0	2	1305	8640	0	0	0.0028	0.9998	0.9992	1	0	0	0.8419	NA	NA	NA	0	0	0.8419	NA	NA	NA	NA	1683	1774	FALSE	FALSE	0	0	0	0	0	0	0	0	0	35.2688	0	0	0.0028	0.9998	0.9992	1	1							3) Uncertain significance		New Uncertain			no			0
Capreomycin	rrl	n.2454G>A	rrl_n.2454G>A	2	non_coding_transcript_exon_variant	1476111	1	1	0	1	0	1	2049	15482	0	0	0.0018	0.9999	0.9996	1	0	0	0.975	0	0	0.975	0	0	0.975	0	0	293.352	1	619.5	2386	FALSE	FALSE	0	0	293.352	0	0	0.0018	0.9999	0.9996	1	3) Uncertain significance	3) Uncertain significance	ALL+WHO	3) Uncertain significance	NA	NA	NA	NA	NA	NA	NA	NA	NA	NA	NA	NA	NA	NA	NA	NA	NA	NA	NA	NA	NA	NA	NA	NA	NA	NA	NA	NA	NA	NA	NA	0	0	0	0	0	0	0	NA	NA	NA	NA	NA	NA	NA	NA	NA	NA							3) Uncertain significance		New Uncertain			no			0
Capreomycin	rrl	n.2457T>C	rrl_n.2457T>C	2	non_coding_transcript_exon_variant	1476114	1	2	0	2	0	3	2049	15480	0	0	0.0018	0.9998	0.9994	1	0	0	0.7076	0	0	0.8419	0	0	0.7076	0	0	40.2342	1	619.5	2386	FALSE	FALSE	0	0	18.298	0	0	0.0018	0.9998	0.9994	1	3) Uncertain significance	3) Uncertain significance	ALL+WHO	3) Uncertain significance	1	1	0	1	0	2	1305	8640	0	0	0.0028	0.9998	0.9992	1	0	0	0.8419	0	0	0.975	0	0	0.8419	0	0	257.203	1	503.5	1774	FALSE	FALSE	0	0	0	0	0	0	0	0	0	35.2688	0	0	0.0028	0.9998	0.9992	1	NA							3) Uncertain significance		New Uncertain			no			0
Capreomycin	rrl	n.2458T>C	rrl_n.2458T>C	2	non_coding_transcript_exon_variant	1476115	NA	0	0	0	0	4	2049	15479	0	0	0.0018	0.9997	0.9993	0.9999	0	0	0.6024	NA	NA	NA	0	0	0.6024	NA	NA	NA	NA	1808	2386	FALSE	FALSE	0	0	11.4505	0	0	0.0018	0.9997	0.9993	0.9999	3) Uncertain significance	3) Uncertain significance	ALL+WHO	3) Uncertain significance	NA	0	0	0	0	4	1305	8638	0	0	0.0028	0.9995	0.9988	0.9999	0	0	0.6024	NA	NA	NA	0	0	0.6024	NA	NA	NA	NA	1242	1774	FALSE	FALSE	0	0	0	0	0	0	0	0	0	10.0364	0	0	0.0028	0.9995	0.9988	0.9999	6							3) Uncertain significance		New Uncertain			no			0
Capreomycin	rrl	n.2461G>A	rrl_n.2461G>A	2	non_coding_transcript_exon_variant	1476118	1	1	0	1	0	1	2049	15482	0	0	0.0018	0.9999	0.9996	1	0	0	0.975	0	0	0.975	0	0	0.975	0	0	293.352	1	619.5	2386	FALSE	FALSE	0	0	293.352	0	0	0.0018	0.9999	0.9996	1	3) Uncertain significance	3) Uncertain significance	ALL+WHO	3) Uncertain significance	NA	NA	NA	NA	NA	NA	NA	NA	NA	NA	NA	NA	NA	NA	NA	NA	NA	NA	NA	NA	NA	NA	NA	NA	NA	NA	NA	NA	NA	NA	NA	0	0	0	0	0	0	0	NA	NA	NA	NA	NA	NA	NA	NA	NA	NA							3) Uncertain significance		New Uncertain			no			0
Capreomycin	rrl	n.2465A>T	rrl_n.2465A>T	2	non_coding_transcript_exon_variant	1476122	NA	0	0	0	1	0	2048	15483	0.0005	0	0.0027	1	0.9998	1	1	0.025	1	NA	NA	NA	NA	NA	NA	NA	NA	NA	NA	1809	2386	FALSE	FALSE	Inf	0.1938	Inf	0	0	0.0018	1	0.9998	1	3) Uncertain significance	3) Uncertain significance	ALL+WHO	3) Uncertain significance	NA	NA	NA	NA	NA	NA	NA	NA	NA	NA	NA	NA	NA	NA	NA	NA	NA	NA	NA	NA	NA	NA	NA	NA	NA	NA	NA	NA	NA	NA	NA	0	0	0	0	0	0	0	NA	NA	NA	NA	NA	NA	NA	NA	NA	NA							3) Uncertain significance		New Uncertain			no			0
Capreomycin	rrl	n.2466G>T	rrl_n.2466G>T	2	non_coding_transcript_exon_variant	1476123	1	0	0	0	0	1	2049	15482	0	0	0.0018	0.9999	0.9996	1	0	0	0.975	NA	NA	NA	0	0	0.975	NA	NA	NA	NA	2322	2386	FALSE	FALSE	0	0	293.352	0	0	0.0018	0.9999	0.9996	1	3) Uncertain significance	3) Uncertain significance	ALL+WHO	3) Uncertain significance	NA	NA	NA	NA	NA	NA	NA	NA	NA	NA	NA	NA	NA	NA	NA	NA	NA	NA	NA	NA	NA	NA	NA	NA	NA	NA	NA	NA	NA	NA	NA	0	0	0	0	0	0	0	NA	NA	NA	NA	NA	NA	NA	NA	NA	NA							3) Uncertain significance		New Uncertain			no			0
Capreomycin	rrl	n.2467T>C	rrl_n.2467T>C	2	non_coding_transcript_exon_variant	1476124	NA	0	0	0	0	1	2049	15482	0	0	0.0018	0.9999	0.9996	1	0	0	0.975	NA	NA	NA	0	0	0.975	NA	NA	NA	NA	1877	2386	FALSE	FALSE	0	0	293.352	0	0	0.0018	0.9999	0.9996	1	3) Uncertain significance	3) Uncertain significance	ALL+WHO	3) Uncertain significance	NA	NA	NA	NA	NA	NA	NA	NA	NA	NA	NA	NA	NA	NA	NA	NA	NA	NA	NA	NA	NA	NA	NA	NA	NA	NA	NA	NA	NA	NA	NA	0	0	0	0	0	0	0	NA	NA	NA	NA	NA	NA	NA	NA	NA	NA							3) Uncertain significance		New Uncertain			no			0
Capreomycin	rrl	n.2469C>T	rrl_n.2469C>T	2	non_coding_transcript_exon_variant	1476126	NA	0	0	0	0	4	2049	15479	0	0	0.0018	0.9997	0.9993	0.9999	0	0	0.6024	NA	NA	NA	0	0	0.6024	NA	NA	NA	NA	2190	2386	FALSE	FALSE	0	0	11.4505	0	0	0.0018	0.9997	0.9993	0.9999	3) Uncertain significance	3) Uncertain significance	ALL+WHO	3) Uncertain significance	NA	0	0	0	0	4	1305	8638	0	0	0.0028	0.9995	0.9988	0.9999	0	0	0.6024	NA	NA	NA	0	0	0.6024	NA	NA	NA	NA	1598	1774	FALSE	FALSE	0	0	0	0	0	0	0	0	0	10.0364	0	0	0.0028	0.9995	0.9988	0.9999	27							3) Uncertain significance		New Uncertain			no			0
Capreomycin	rrl	n.2471T>A	rrl_n.2471T>A	2	non_coding_transcript_exon_variant	1476128	NA	0	0	0	0	1	2049	15482	0	0	0.0018	0.9999	0.9996	1	0	0	0.975	NA	NA	NA	0	0	0.975	NA	NA	NA	NA	1828	2386	FALSE	FALSE	0	0	293.352	0	0	0.0018	0.9999	0.9996	1	3) Uncertain significance	3) Uncertain significance	ALL+WHO	3) Uncertain significance	NA	0	0	0	0	1	1305	8641	0	0	0.0028	0.9999	0.9994	1	0	0	0.975	NA	NA	NA	0	0	0.975	NA	NA	NA	NA	1260	1774	FALSE	FALSE	0	0	0	0	0	0	0	0	0	257.233	0	0	0.0028	0.9999	0.9994	1	NA							3) Uncertain significance		New Uncertain			no			0
Capreomycin	rrl	n.2472G>A	rrl_n.2472G>A	2	non_coding_transcript_exon_variant	1476129	1	1	0	1	0	1	2049	15482	0	0	0.0018	0.9999	0.9996	1	0	0	0.975	0	0	0.975	0	0	0.975	0	0	293.352	1	619.5	2386	FALSE	FALSE	0	0	293.352	0	0	0.0018	0.9999	0.9996	1	3) Uncertain significance	3) Uncertain significance	ALL+WHO	3) Uncertain significance	NA	NA	NA	NA	NA	NA	NA	NA	NA	NA	NA	NA	NA	NA	NA	NA	NA	NA	NA	NA	NA	NA	NA	NA	NA	NA	NA	NA	NA	NA	NA	0	0	0	0	0	0	0	NA	NA	NA	NA	NA	NA	NA	NA	NA	NA							3) Uncertain significance		New Uncertain			no			0
Capreomycin	rrl	n.2473G>A	rrl_n.2473G>A	2	non_coding_transcript_exon_variant	1476130	NA	0	0	0	0	4	2049	15479	0	0	0.0018	0.9997	0.9993	0.9999	0	0	0.6024	NA	NA	NA	0	0	0.6024	NA	NA	NA	NA	2340	2386	FALSE	FALSE	0	0	11.4505	0	0	0.0018	0.9997	0.9993	0.9999	3) Uncertain significance	3) Uncertain significance	ALL+WHO	3) Uncertain significance	NA	0	0	0	0	4	1305	8638	0	0	0.0028	0.9995	0.9988	0.9999	0	0	0.6024	NA	NA	NA	0	0	0.6024	NA	NA	NA	NA	1734	1774	FALSE	FALSE	0	0	0	0	0	0	0	0	0	10.0364	0	0	0.0028	0.9995	0.9988	0.9999	44							3) Uncertain significance		New Uncertain			no			0
Capreomycin	rrl	n.2474C>T	rrl_n.2474C>T	2	non_coding_transcript_exon_variant	1476131	NA	0	0	0	0	6	2049	15477	0	0	0.0018	0.9996	0.9992	0.9999	0	0	0.4593	NA	NA	NA	0	0	0.4593	NA	NA	NA	NA	1964	2386	FALSE	FALSE	0	0	6.4199	0	0	0.0018	0.9996	0.9992	0.9999	3) Uncertain significance	3) Uncertain significance	ALL+WHO	3) Uncertain significance	NA	0	0	0	0	6	1305	8636	0	0	0.0028	0.9993	0.9985	0.9997	0	0	0.4593	NA	NA	NA	0	0	0.4593	NA	NA	NA	NA	1386	1774	FALSE	FALSE	0	0	0	0	0	0	0	0	0	5.6268	0	0	0.0028	0.9993	0.9985	0.9997	32							3) Uncertain significance		New Uncertain			no			0
Capreomycin	rrl	n.2478T>C	rrl_n.2478T>C	2	non_coding_transcript_exon_variant	1476135	NA	0	0	0	0	4	2049	15479	0	0	0.0018	0.9997	0.9993	0.9999	0	0	0.6024	NA	NA	NA	0	0	0.6024	NA	NA	NA	NA	2051	2386	FALSE	FALSE	0	0	11.4505	0	0	0.0018	0.9997	0.9993	0.9999	3) Uncertain significance	3) Uncertain significance	ALL+WHO	3) Uncertain significance	NA	0	0	0	0	3	1305	8639	0	0	0.0028	0.9997	0.999	0.9999	0	0	0.7076	NA	NA	NA	0	0	0.7076	NA	NA	NA	NA	1470	1774	FALSE	FALSE	0	0	0	0	0	0	0	0	0	16.0319	0	0	0.0028	0.9997	0.999	0.9999	43							3) Uncertain significance		New Uncertain			no			0
Capreomycin	rrl	n.2484A>G	rrl_n.2484A>G	2	non_coding_transcript_exon_variant	1476141	NA	0	0	0	3	14	2046	15469	0.0015	0.0003	0.0043	0.9991	0.9985	0.9995	0.1765	0.038	0.4343	NA	NA	NA	0	0	0.2316	NA	NA	NA	NA	1719	2386	FALSE	FALSE	1.6201	0.2983	5.8122	0	0	0.0018	0.9991	0.9985	0.9995	3) Uncertain significance	3) Uncertain significance	ALL+WHO	3) Uncertain significance	NA	0	0	0	2	13	1303	8629	0.0015	0.0002	0.0055	0.9985	0.9974	0.9992	0.1333	0.0166	0.4046	NA	NA	NA	0	0	0.2471	NA	NA	NA	NA	1153	1774	FALSE	FALSE	0	0	0	0	0	0	0	1.0188	0.1115	4.5082	0	0	0.0028	0.9985	0.9974	0.9992	89							3) Uncertain significance		New Uncertain			no			0
Capreomycin	rrl	n.248T>C	rrl_n.248T>C	2	non_coding_transcript_exon_variant	1473905	NA	0	0	0	0	2	2049	15481	0	0	0.0018	0.9999	0.9995	1	0	0	0.8419	NA	NA	NA	0	0	0.8419	NA	NA	NA	NA	2259	2386	FALSE	FALSE	0	0	40.2368	0	0	0.0018	0.9999	0.9995	1	3) Uncertain significance	3) Uncertain significance	ALL+WHO	3) Uncertain significance	NA	0	0	0	0	2	1305	8640	0	0	0.0028	0.9998	0.9992	1	0	0	0.8419	NA	NA	NA	0	0	0.8419	NA	NA	NA	NA	1662	1774	FALSE	FALSE	0	0	0	0	0	0	0	0	0	35.2688	0	0	0.0028	0.9998	0.9992	1	6							3) Uncertain significance		New Uncertain			no			0
Capreomycin	rrl	n.2496T>C	rrl_n.2496T>C	2	non_coding_transcript_exon_variant	1476153	NA	0	0	0	3	14	2046	15469	0.0015	0.0003	0.0043	0.9991	0.9985	0.9995	0.1765	0.038	0.4343	NA	NA	NA	0	0	0.2316	NA	NA	NA	NA	1925	2386	FALSE	FALSE	1.6201	0.2983	5.8122	0	0	0.0018	0.9991	0.9985	0.9995	3) Uncertain significance	3) Uncertain significance	ALL+WHO	3) Uncertain significance	NA	0	0	0	2	13	1303	8629	0.0015	0.0002	0.0055	0.9985	0.9974	0.9992	0.1333	0.0166	0.4046	NA	NA	NA	0	0	0.2471	NA	NA	NA	NA	1350	1774	FALSE	FALSE	0	0	0	0	0	0	0	1.0188	0.1115	4.5082	0	0	0.0028	0.9985	0.9974	0.9992	90							3) Uncertain significance		New Uncertain			no			0
Capreomycin	rrl	n.2503T>C	rrl_n.2503T>C	2	non_coding_transcript_exon_variant	1476160	NA	0	0	0	0	3	2049	15480	0	0	0.0018	0.9998	0.9994	1	0	0	0.7076	NA	NA	NA	0	0	0.7076	NA	NA	NA	NA	2072	2386	FALSE	FALSE	0	0	18.298	0	0	0.0018	0.9998	0.9994	1	3) Uncertain significance	3) Uncertain significance	ALL+WHO	3) Uncertain significance	NA	0	0	0	0	3	1305	8639	0	0	0.0028	0.9997	0.999	0.9999	0	0	0.7076	NA	NA	NA	0	0	0.7076	NA	NA	NA	NA	1489	1774	FALSE	FALSE	0	0	0	0	0	0	0	0	0	16.0319	0	0	0.0028	0.9997	0.999	0.9999	8							3) Uncertain significance		New Uncertain			no			0
Capreomycin	rrl	n.2503T>G	rrl_n.2503T>G	2	non_coding_transcript_exon_variant	1476160	1	1	0	1	0	1	2049	15482	0	0	0.0018	0.9999	0.9996	1	0	0	0.975	0	0	0.975	0	0	0.975	0	0	293.352	1	619.5	2386	FALSE	FALSE	0	0	293.352	0	0	0.0018	0.9999	0.9996	1	3) Uncertain significance	3) Uncertain significance	ALL+WHO	3) Uncertain significance	NA	NA	NA	NA	NA	NA	NA	NA	NA	NA	NA	NA	NA	NA	NA	NA	NA	NA	NA	NA	NA	NA	NA	NA	NA	NA	NA	NA	NA	NA	NA	0	0	0	0	0	0	0	NA	NA	NA	NA	NA	NA	NA	NA	NA	1							3) Uncertain significance		New Uncertain			no			0
Capreomycin	rrl	n.2507A>G	rrl_n.2507A>G	2	non_coding_transcript_exon_variant	1476164	NA	0	0	0	0	7	2049	15476	0	0	0.0018	0.9995	0.9991	0.9998	0	0	0.4096	NA	NA	NA	0	0	0.4096	NA	NA	NA	NA	1786	2386	FALSE	FALSE	0	0	5.2443	0	0	0.0018	0.9995	0.9991	0.9998	3) Uncertain significance	3) Uncertain significance	ALL+WHO	3) Uncertain significance	NA	0	0	0	0	7	1305	8635	0	0	0.0028	0.9992	0.9983	0.9997	0	0	0.4096	NA	NA	NA	0	0	0.4096	NA	NA	NA	NA	1219	1774	FALSE	FALSE	0	0	0	0	0	0	0	0	0	4.5964	0	0	0.0028	0.9992	0.9983	0.9997	27							3) Uncertain significance		New Uncertain			no			0
Capreomycin	rrl	n.2508T>A	rrl_n.2508T>A	2	non_coding_transcript_exon_variant	1476165	NA	0	0	0	2	3	2047	15480	0.001	0.0001	0.0035	0.9998	0.9994	1	0.4	0.0527	0.8534	NA	NA	NA	0	0	0.7076	NA	NA	NA	NA	2028	2386	FALSE	FALSE	5.0415	0.4208	44.054	0	0	0.0018	0.9998	0.9994	1	3) Uncertain significance	3) Uncertain significance	ALL+WHO	3) Uncertain significance	NA	0	0	0	2	3	1303	8639	0.0015	0.0002	0.0055	0.9997	0.999	0.9999	0.4	0.0527	0.8534	NA	NA	NA	0	0	0.7076	NA	NA	NA	NA	1446	1774	FALSE	FALSE	0	0	0	0	0	0	0	4.4201	0.3688	38.6222	0	0	0.0028	0.9997	0.999	0.9999	21							3) Uncertain significance		New Uncertain			no			0
Capreomycin	rrl	n.2508T>C	rrl_n.2508T>C	2	non_coding_transcript_exon_variant	1476165	NA	0	0	0	0	1	2049	15482	0	0	0.0018	0.9999	0.9996	1	0	0	0.975	NA	NA	NA	0	0	0.975	NA	NA	NA	NA	2323	2386	FALSE	FALSE	0	0	293.352	0	0	0.0018	0.9999	0.9996	1	3) Uncertain significance	3) Uncertain significance	ALL+WHO	3) Uncertain significance	NA	0	0	0	0	1	1305	8641	0	0	0.0028	0.9999	0.9994	1	0	0	0.975	NA	NA	NA	0	0	0.975	NA	NA	NA	NA	1718	1774	FALSE	FALSE	0	0	0	0	0	0	0	0	0	257.233	0	0	0.0028	0.9999	0.9994	1	1							3) Uncertain significance		New Uncertain			no			0
Capreomycin	rrl	n.2508T>G	rrl_n.2508T>G	2	non_coding_transcript_exon_variant	1476165	NA	0	0	0	0	12	2049	15471	0	0	0.0018	0.9992	0.9986	0.9996	0	0	0.2646	NA	NA	NA	0	0	0.2646	NA	NA	NA	NA	1862	2386	FALSE	TRUE	0	0	2.7197	0	0	0.0018	0.9992	0.9986	0.9996	5) Not assoc w R	5) Not assoc w R	WHO	5) Not assoc w R	NA	0	0	0	0	11	1305	8631	0	0	0.0028	0.9987	0.9977	0.9994	0	0	0.2849	NA	NA	NA	0	0	0.2849	NA	NA	NA	NA	1293	1774	FALSE	TRUE	0	1	1	0	0	0	0	0	0	2.6388	0	0	0.0028	0.9987	0.9977	0.9994	78							5) Not assoc w R		New NotAwR			yes			5
Capreomycin	rrl	n.2509G>C	rrl_n.2509G>C	2	non_coding_transcript_exon_variant	1476166	1	1	0	1	0	1	2049	15482	0	0	0.0018	0.9999	0.9996	1	0	0	0.975	0	0	0.975	0	0	0.975	0	0	293.352	1	619.5	2386	FALSE	FALSE	0	0	293.352	0	0	0.0018	0.9999	0.9996	1	3) Uncertain significance	3) Uncertain significance	ALL+WHO	3) Uncertain significance	NA	NA	NA	NA	NA	NA	NA	NA	NA	NA	NA	NA	NA	NA	NA	NA	NA	NA	NA	NA	NA	NA	NA	NA	NA	NA	NA	NA	NA	NA	NA	0	0	0	0	0	0	0	NA	NA	NA	NA	NA	NA	NA	NA	NA	NA							3) Uncertain significance		New Uncertain			no			0
Capreomycin	rrl	n.2512A>G	rrl_n.2512A>G	2	non_coding_transcript_exon_variant	1476169	1	1	0	1	0	1	2049	15482	0	0	0.0018	0.9999	0.9996	1	0	0	0.975	0	0	0.975	0	0	0.975	0	0	293.352	1	619.5	2386	FALSE	FALSE	0	0	293.352	0	0	0.0018	0.9999	0.9996	1	3) Uncertain significance	3) Uncertain significance	ALL+WHO	3) Uncertain significance	1	1	0	1	0	1	1305	8641	0	0	0.0028	0.9999	0.9994	1	0	0	0.975	0	0	0.975	0	0	0.975	0	0	257.233	1	275.5	1774	FALSE	FALSE	0	0	0	0	0	0	0	0	0	257.233	0	0	0.0028	0.9999	0.9994	1	1							3) Uncertain significance		New Uncertain			no			0
Capreomycin	rrl	n.251C>G	rrl_n.251C>G	2	non_coding_transcript_exon_variant	1473908	1	2	0	2	0	2	2049	15481	0	0	0.0018	0.9999	0.9995	1	0	0	0.8419	0	0	0.8419	0	0	0.8419	0	0	40.2368	1	619.5	2386	FALSE	FALSE	0	0	40.2368	0	0	0.0018	0.9999	0.9995	1	3) Uncertain significance	3) Uncertain significance	ALL+WHO	3) Uncertain significance	1	1	0	1	0	1	1305	8641	0	0	0.0028	0.9999	0.9994	1	0	0	0.975	0	0	0.975	0	0	0.975	0	0	257.233	1	275.5	1774	FALSE	FALSE	0	0	0	0	0	0	0	0	0	257.233	0	0	0.0028	0.9999	0.9994	1	NA							3) Uncertain significance		New Uncertain			no			0
Capreomycin	rrl	n.2524A>C	rrl_n.2524A>C	2	non_coding_transcript_exon_variant	1476181	NA	0	0	0	0	1	2049	15482	0	0	0.0018	0.9999	0.9996	1	0	0	0.975	NA	NA	NA	0	0	0.975	NA	NA	NA	NA	2240	2386	FALSE	FALSE	0	0	293.352	0	0	0.0018	0.9999	0.9996	1	3) Uncertain significance	3) Uncertain significance	ALL+WHO	3) Uncertain significance	NA	0	0	0	0	1	1305	8641	0	0	0.0028	0.9999	0.9994	1	0	0	0.975	NA	NA	NA	0	0	0.975	NA	NA	NA	NA	1645	1774	FALSE	FALSE	0	0	0	0	0	0	0	0	0	257.233	0	0	0.0028	0.9999	0.9994	1	1							3) Uncertain significance		New Uncertain			no			0
Capreomycin	rrl	n.2529T>C	rrl_n.2529T>C	2	non_coding_transcript_exon_variant	1476186	1	1	0	1	0	1	2049	15482	0	0	0.0018	0.9999	0.9996	1	0	0	0.975	0	0	0.975	0	0	0.975	0	0	293.352	1	619.5	2386	FALSE	FALSE	0	0	293.352	0	0	0.0018	0.9999	0.9996	1	3) Uncertain significance	3) Uncertain significance	ALL+WHO	3) Uncertain significance	NA	NA	NA	NA	NA	NA	NA	NA	NA	NA	NA	NA	NA	NA	NA	NA	NA	NA	NA	NA	NA	NA	NA	NA	NA	NA	NA	NA	NA	NA	NA	0	0	0	0	0	0	0	NA	NA	NA	NA	NA	NA	NA	NA	NA	NA							3) Uncertain significance		New Uncertain			no			0
Capreomycin	rrl	n.2537A>G	rrl_n.2537A>G	2	non_coding_transcript_exon_variant	1476194	NA	0	0	0	0	10	2049	15473	0	0	0.0018	0.9994	0.9988	0.9997	0	0	0.3085	NA	NA	NA	0	0	0.3085	NA	NA	NA	NA	1682	2386	FALSE	TRUE	0	0	3.3717	0	0	0.0018	0.9994	0.9988	0.9997	5) Not assoc w R	5) Not assoc w R	WHO	5) Not assoc w R	NA	0	0	0	0	9	1305	8633	0	0	0.0028	0.999	0.998	0.9995	0	0	0.3363	NA	NA	NA	0	0	0.3363	NA	NA	NA	NA	1120	1774	FALSE	TRUE	1	1	1	0	0	0	0	0	0	3.3559	0	0	0.0028	0.999	0.998	0.9995	45							5) Not assoc w R		New NotAwR			yes			5
Capreomycin	rrl	n.2538C>A	rrl_n.2538C>A	2	non_coding_transcript_exon_variant	1476195	NA	0	0	0	0	4	2049	15479	0	0	0.0018	0.9997	0.9993	0.9999	0	0	0.6024	NA	NA	NA	0	0	0.6024	NA	NA	NA	NA	1926	2386	FALSE	FALSE	0	0	11.4505	0	0	0.0018	0.9997	0.9993	0.9999	3) Uncertain significance	3) Uncertain significance	ALL+WHO	3) Uncertain significance	NA	0	0	0	0	3	1305	8639	0	0	0.0028	0.9997	0.999	0.9999	0	0	0.7076	NA	NA	NA	0	0	0.7076	NA	NA	NA	NA	1351	1774	FALSE	FALSE	0	0	0	0	0	0	0	0	0	16.0319	0	0	0.0028	0.9997	0.999	0.9999	3							3) Uncertain significance		New Uncertain			no			0
Capreomycin	rrl	n.2539C>A	rrl_n.2539C>A	2	non_coding_transcript_exon_variant	1476196	NA	0	0	0	0	4	2049	15479	0	0	0.0018	0.9997	0.9993	0.9999	0	0	0.6024	NA	NA	NA	0	0	0.6024	NA	NA	NA	NA	1683	2386	FALSE	FALSE	0	0	11.4505	0	0	0.0018	0.9997	0.9993	0.9999	3) Uncertain significance	3) Uncertain significance	ALL+WHO	3) Uncertain significance	NA	0	0	0	0	3	1305	8639	0	0	0.0028	0.9997	0.999	0.9999	0	0	0.7076	NA	NA	NA	0	0	0.7076	NA	NA	NA	NA	1121	1774	FALSE	FALSE	0	0	0	0	0	0	0	0	0	16.0319	0	0	0.0028	0.9997	0.999	0.9999	3							3) Uncertain significance		New Uncertain			no			0
Capreomycin	rrl	n.2543A>T	rrl_n.2543A>T	2	non_coding_transcript_exon_variant	1476200	NA	0	0	0	0	9	2049	15474	0	0	0.0018	0.9994	0.9989	0.9997	0	0	0.3363	NA	NA	NA	0	0	0.3363	NA	NA	NA	NA	1684	2386	FALSE	TRUE	0	0	3.8292	0	0	0.0018	0.9994	0.9989	0.9997	5) Not assoc w R	5) Not assoc w R	WHO	5) Not assoc w R	NA	0	0	0	0	8	1305	8634	0	0	0.0028	0.9991	0.9982	0.9996	0	0	0.3694	NA	NA	NA	0	0	0.3694	NA	NA	NA	NA	1122	1774	FALSE	TRUE	1	1	1	0	0	0	0	0	0	3.8809	0	0	0.0028	0.9991	0.9982	0.9996	37							5) Not assoc w R		New NotAwR			yes			5
Capreomycin	rrl	n.2544C>T	rrl_n.2544C>T	2	non_coding_transcript_exon_variant	1476201	NA	0	0	0	0	8	2049	15475	0	0	0.0018	0.9995	0.999	0.9998	0	0	0.3694	NA	NA	NA	0	0	0.3694	NA	NA	NA	NA	1700	2386	FALSE	TRUE	0	0	4.4279	0	0	0.0018	0.9995	0.999	0.9998	5) Not assoc w R	5) Not assoc w R	WHO	5) Not assoc w R	NA	0	0	0	0	7	1305	8635	0	0	0.0028	0.9992	0.9983	0.9997	0	0	0.4096	NA	NA	NA	0	0	0.4096	NA	NA	NA	NA	1136	1774	FALSE	TRUE	1	1	1	0	0	0	0	0	0	4.5964	0	0	0.0028	0.9992	0.9983	0.9997	35							5) Not assoc w R		New NotAwR			yes			5
Capreomycin	rrl	n.2547C>A	rrl_n.2547C>A	2	non_coding_transcript_exon_variant	1476204	NA	0	0	0	0	4	2049	15479	0	0	0.0018	0.9997	0.9993	0.9999	0	0	0.6024	NA	NA	NA	0	0	0.6024	NA	NA	NA	NA	1829	2386	FALSE	FALSE	0	0	11.4505	0	0	0.0018	0.9997	0.9993	0.9999	3) Uncertain significance	3) Uncertain significance	ALL+WHO	3) Uncertain significance	NA	0	0	0	0	3	1305	8639	0	0	0.0028	0.9997	0.999	0.9999	0	0	0.7076	NA	NA	NA	0	0	0.7076	NA	NA	NA	NA	1261	1774	FALSE	FALSE	0	0	0	0	0	0	0	0	0	16.0319	0	0	0.0028	0.9997	0.999	0.9999	3							3) Uncertain significance		New Uncertain			no			0
Capreomycin	rrl	n.2553G>T	rrl_n.2553G>T	2	non_coding_transcript_exon_variant	1476210	NA	0	0	0	0	4	2049	15479	0	0	0.0018	0.9997	0.9993	0.9999	0	0	0.6024	NA	NA	NA	0	0	0.6024	NA	NA	NA	NA	2073	2386	FALSE	FALSE	0	0	11.4505	0	0	0.0018	0.9997	0.9993	0.9999	3) Uncertain significance	3) Uncertain significance	ALL+WHO	3) Uncertain significance	NA	0	0	0	0	3	1305	8639	0	0	0.0028	0.9997	0.999	0.9999	0	0	0.7076	NA	NA	NA	0	0	0.7076	NA	NA	NA	NA	1490	1774	FALSE	FALSE	0	0	0	0	0	0	0	0	0	16.0319	0	0	0.0028	0.9997	0.999	0.9999	1							3) Uncertain significance		New Uncertain			no			0
Capreomycin	rrl	n.2554G>T	rrl_n.2554G>T	2	non_coding_transcript_exon_variant	1476211	NA	0	0	0	0	4	2049	15479	0	0	0.0018	0.9997	0.9993	0.9999	0	0	0.6024	NA	NA	NA	0	0	0.6024	NA	NA	NA	NA	2168	2386	FALSE	FALSE	0	0	11.4505	0	0	0.0018	0.9997	0.9993	0.9999	3) Uncertain significance	3) Uncertain significance	ALL+WHO	3) Uncertain significance	NA	0	0	0	0	3	1305	8639	0	0	0.0028	0.9997	0.999	0.9999	0	0	0.7076	NA	NA	NA	0	0	0.7076	NA	NA	NA	NA	1577	1774	FALSE	FALSE	0	0	0	0	0	0	0	0	0	16.0319	0	0	0.0028	0.9997	0.999	0.9999	1							3) Uncertain significance		New Uncertain			no			0
Capreomycin	rrl	n.2555T>C	rrl_n.2555T>C	2	non_coding_transcript_exon_variant	1476212	NA	0	0	0	0	4	2049	15479	0	0	0.0018	0.9997	0.9993	0.9999	0	0	0.6024	NA	NA	NA	0	0	0.6024	NA	NA	NA	NA	1685	2386	FALSE	FALSE	0	0	11.4505	0	0	0.0018	0.9997	0.9993	0.9999	3) Uncertain significance	3) Uncertain significance	ALL+WHO	3) Uncertain significance	NA	0	0	0	0	3	1305	8639	0	0	0.0028	0.9997	0.999	0.9999	0	0	0.7076	NA	NA	NA	0	0	0.7076	NA	NA	NA	NA	1123	1774	FALSE	FALSE	0	0	0	0	0	0	0	0	0	16.0319	0	0	0.0028	0.9997	0.999	0.9999	2							3) Uncertain significance		New Uncertain			no			0
Capreomycin	rrl	n.2557G>C	rrl_n.2557G>C	2	non_coding_transcript_exon_variant	1476214	NA	0	0	0	0	4	2049	15479	0	0	0.0018	0.9997	0.9993	0.9999	0	0	0.6024	NA	NA	NA	0	0	0.6024	NA	NA	NA	NA	1948	2386	FALSE	FALSE	0	0	11.4505	0	0	0.0018	0.9997	0.9993	0.9999	3) Uncertain significance	3) Uncertain significance	ALL+WHO	3) Uncertain significance	NA	0	0	0	0	3	1305	8639	0	0	0.0028	0.9997	0.999	0.9999	0	0	0.7076	NA	NA	NA	0	0	0.7076	NA	NA	NA	NA	1372	1774	FALSE	FALSE	0	0	0	0	0	0	0	0	0	16.0319	0	0	0.0028	0.9997	0.999	0.9999	NA							3) Uncertain significance		New Uncertain			no			0
Capreomycin	rrl	n.2557G>T	rrl_n.2557G>T	2	non_coding_transcript_exon_variant	1476214	NA	0	0	0	0	7	2049	15476	0	0	0.0018	0.9995	0.9991	0.9998	0	0	0.4096	NA	NA	NA	0	0	0.4096	NA	NA	NA	NA	1830	2386	FALSE	FALSE	0	0	5.2443	0	0	0.0018	0.9995	0.9991	0.9998	3) Uncertain significance	3) Uncertain significance	ALL+WHO	3) Uncertain significance	NA	0	0	0	0	7	1305	8635	0	0	0.0028	0.9992	0.9983	0.9997	0	0	0.4096	NA	NA	NA	0	0	0.4096	NA	NA	NA	NA	1262	1774	FALSE	FALSE	0	0	0	0	0	0	0	0	0	4.5964	0	0	0.0028	0.9992	0.9983	0.9997	22							3) Uncertain significance		New Uncertain			no			0
Capreomycin	rrl	n.2558C>A	rrl_n.2558C>A	2	non_coding_transcript_exon_variant	1476215	NA	0	0	0	0	4	2049	15479	0	0	0.0018	0.9997	0.9993	0.9999	0	0	0.6024	NA	NA	NA	0	0	0.6024	NA	NA	NA	NA	2052	2386	FALSE	FALSE	0	0	11.4505	0	0	0.0018	0.9997	0.9993	0.9999	3) Uncertain significance	3) Uncertain significance	ALL+WHO	3) Uncertain significance	NA	0	0	0	0	3	1305	8639	0	0	0.0028	0.9997	0.999	0.9999	0	0	0.7076	NA	NA	NA	0	0	0.7076	NA	NA	NA	NA	1471	1774	FALSE	FALSE	0	0	0	0	0	0	0	0	0	16.0319	0	0	0.0028	0.9997	0.999	0.9999	2							3) Uncertain significance		New Uncertain			no			0
Capreomycin	rrl	n.2558C>T	rrl_n.2558C>T	2	non_coding_transcript_exon_variant	1476215	NA	0	0	0	0	5	2049	15478	0	0	0.0018	0.9997	0.9992	0.9999	0	0	0.5218	NA	NA	NA	0	0	0.5218	NA	NA	NA	NA	1720	2386	FALSE	FALSE	0	0	8.249	0	0	0.0018	0.9997	0.9992	0.9999	3) Uncertain significance	3) Uncertain significance	ALL+WHO	3) Uncertain significance	NA	0	0	0	0	5	1305	8637	0	0	0.0028	0.9994	0.9987	0.9998	0	0	0.5218	NA	NA	NA	0	0	0.5218	NA	NA	NA	NA	1154	1774	FALSE	FALSE	0	0	0	0	0	0	0	0	0	7.2301	0	0	0.0028	0.9994	0.9987	0.9998	21							3) Uncertain significance		New Uncertain			no			0
Capreomycin	rrl	n.2564T>C	rrl_n.2564T>C	2	non_coding_transcript_exon_variant	1476221	NA	0	0	0	0	2	2049	15481	0	0	0.0018	0.9999	0.9995	1	0	0	0.8419	NA	NA	NA	0	0	0.8419	NA	NA	NA	NA	1787	2386	FALSE	FALSE	0	0	40.2368	0	0	0.0018	0.9999	0.9995	1	3) Uncertain significance	3) Uncertain significance	ALL+WHO	3) Uncertain significance	NA	0	0	0	0	2	1305	8640	0	0	0.0028	0.9998	0.9992	1	0	0	0.8419	NA	NA	NA	0	0	0.8419	NA	NA	NA	NA	1220	1774	FALSE	FALSE	0	0	0	0	0	0	0	0	0	35.2688	0	0	0.0028	0.9998	0.9992	1	5							3) Uncertain significance		New Uncertain			no			0
Capreomycin	rrl	n.2565A>C	rrl_n.2565A>C	2	non_coding_transcript_exon_variant	1476222	1	1	0	1	0	3	2049	15480	0	0	0.0018	0.9998	0.9994	1	0	0	0.7076	0	0	0.975	0	0	0.7076	0	0	293.315	1	619.5	2386	FALSE	FALSE	0	0	18.298	0	0	0.0018	0.9998	0.9994	1	3) Uncertain significance	3) Uncertain significance	ALL+WHO	3) Uncertain significance	1	1	0	1	0	3	1305	8639	0	0	0.0028	0.9997	0.999	0.9999	0	0	0.7076	0	0	0.975	0	0	0.7076	0	0	257.173	1	275.5	1774	FALSE	FALSE	0	0	0	0	0	0	0	0	0	16.0319	0	0	0.0028	0.9997	0.999	0.9999	3							3) Uncertain significance		New Uncertain			no			0
Capreomycin	rrl	n.2567A>G	rrl_n.2567A>G	2	non_coding_transcript_exon_variant	1476224	NA	0	0	0	0	7	2049	15476	0	0	0.0018	0.9995	0.9991	0.9998	0	0	0.4096	NA	NA	NA	0	0	0.4096	NA	NA	NA	NA	1788	2386	FALSE	FALSE	0	0	5.2443	0	0	0.0018	0.9995	0.9991	0.9998	3) Uncertain significance	3) Uncertain significance	ALL+WHO	3) Uncertain significance	NA	0	0	0	0	7	1305	8635	0	0	0.0028	0.9992	0.9983	0.9997	0	0	0.4096	NA	NA	NA	0	0	0.4096	NA	NA	NA	NA	1221	1774	FALSE	FALSE	0	0	0	0	0	0	0	0	0	4.5964	0	0	0.0028	0.9992	0.9983	0.9997	39							3) Uncertain significance		New Uncertain			no			0
Capreomycin	rrl	n.2568T>G	rrl_n.2568T>G	2	non_coding_transcript_exon_variant	1476225	NA	0	0	0	2	15	2047	15468	0.001	0.0001	0.0035	0.999	0.9984	0.9995	0.1176	0.0146	0.3644	NA	NA	NA	0	0	0.218	NA	NA	NA	NA	1831	2386	FALSE	FALSE	1.0075	0.1117	4.3376	0	0	0.0018	0.999	0.9984	0.9995	3) Uncertain significance	3) Uncertain significance	ALL+WHO	3) Uncertain significance	NA	0	0	0	1	14	1304	8628	0.0008	0	0.0043	0.9984	0.9973	0.9991	0.0667	0.0017	0.3195	NA	NA	NA	0	0	0.2316	NA	NA	NA	NA	1263	1774	FALSE	FALSE	0	0	0	0	0	0	0	0.4726	0.0112	3.1113	0	0	0.0028	0.9984	0.9973	0.9991	50							3) Uncertain significance		New Uncertain			no			0
Capreomycin	rrl	n.2572C>G	rrl_n.2572C>G	2	non_coding_transcript_exon_variant	1476229	NA	0	0	0	0	2	2049	15481	0	0	0.0018	0.9999	0.9995	1	0	0	0.8419	NA	NA	NA	0	0	0.8419	NA	NA	NA	NA	2360	2386	FALSE	FALSE	0	0	40.2368	0	0	0.0018	0.9999	0.9995	1	3) Uncertain significance	3) Uncertain significance	ALL+WHO	3) Uncertain significance	NA	0	0	0	0	2	1305	8640	0	0	0.0028	0.9998	0.9992	1	0	0	0.8419	NA	NA	NA	0	0	0.8419	NA	NA	NA	NA	1754	1774	FALSE	FALSE	0	0	0	0	0	0	0	0	0	35.2688	0	0	0.0028	0.9998	0.9992	1	13							3) Uncertain significance		New Uncertain			no			0
Capreomycin	rrl	n.2572C>T	rrl_n.2572C>T	2	non_coding_transcript_exon_variant	1476229	NA	0	0	0	0	6	2049	15477	0	0	0.0018	0.9996	0.9992	0.9999	0	0	0.4593	NA	NA	NA	0	0	0.4593	NA	NA	NA	NA	1810	2386	FALSE	FALSE	0	0	6.4199	0	0	0.0018	0.9996	0.9992	0.9999	3) Uncertain significance	3) Uncertain significance	ALL+WHO	3) Uncertain significance	NA	0	0	0	0	6	1305	8636	0	0	0.0028	0.9993	0.9985	0.9997	0	0	0.4593	NA	NA	NA	0	0	0.4593	NA	NA	NA	NA	1243	1774	FALSE	FALSE	0	0	0	0	0	0	0	0	0	5.6268	0	0	0.0028	0.9993	0.9985	0.9997	34							3) Uncertain significance		New Uncertain			no			0
Capreomycin	rrl	n.2588C>T	rrl_n.2588C>T	2	non_coding_transcript_exon_variant	1476245	NA	0	0	0	0	4	2049	15479	0	0	0.0018	0.9997	0.9993	0.9999	0	0	0.6024	NA	NA	NA	0	0	0.6024	NA	NA	NA	NA	2284	2386	FALSE	FALSE	0	0	11.4505	0	0	0.0018	0.9997	0.9993	0.9999	3) Uncertain significance	3) Uncertain significance	ALL+WHO	3) Uncertain significance	NA	0	0	0	0	4	1305	8638	0	0	0.0028	0.9995	0.9988	0.9999	0	0	0.6024	NA	NA	NA	0	0	0.6024	NA	NA	NA	NA	1684	1774	FALSE	FALSE	0	0	0	0	0	0	0	0	0	10.0364	0	0	0.0028	0.9995	0.9988	0.9999	29							3) Uncertain significance		New Uncertain			no			0
Capreomycin	rrl	n.2591G>A	rrl_n.2591G>A	2	non_coding_transcript_exon_variant	1476248	1	1	0	1	0	1	2049	15482	0	0	0.0018	0.9999	0.9996	1	0	0	0.975	0	0	0.975	0	0	0.975	0	0	293.352	1	619.5	2386	FALSE	FALSE	0	0	293.352	0	0	0.0018	0.9999	0.9996	1	3) Uncertain significance	3) Uncertain significance	ALL+WHO	3) Uncertain significance	1	1	0	1	0	1	1305	8641	0	0	0.0028	0.9999	0.9994	1	0	0	0.975	0	0	0.975	0	0	0.975	0	0	257.233	1	275.5	1774	FALSE	FALSE	0	0	0	0	0	0	0	0	0	257.233	0	0	0.0028	0.9999	0.9994	1	NA							3) Uncertain significance		New Uncertain			no			0
Capreomycin	rrl	n.2593C>G	rrl_n.2593C>G	2	non_coding_transcript_exon_variant	1476250	NA	0	0	0	0	1	2049	15482	0	0	0.0018	0.9999	0.9996	1	0	0	0.975	NA	NA	NA	0	0	0.975	NA	NA	NA	NA	2123	2386	FALSE	FALSE	0	0	293.352	0	0	0.0018	0.9999	0.9996	1	3) Uncertain significance	3) Uncertain significance	ALL+WHO	3) Uncertain significance	NA	0	0	0	0	1	1305	8641	0	0	0.0028	0.9999	0.9994	1	0	0	0.975	NA	NA	NA	0	0	0.975	NA	NA	NA	NA	1536	1774	FALSE	FALSE	0	0	0	0	0	0	0	0	0	257.233	0	0	0.0028	0.9999	0.9994	1	62							3) Uncertain significance		New Uncertain			no			0
Capreomycin	rrl	n.2594T>A	rrl_n.2594T>A	2	non_coding_transcript_exon_variant	1476251	NA	0	0	0	0	3	2049	15480	0	0	0.0018	0.9998	0.9994	1	0	0	0.7076	NA	NA	NA	0	0	0.7076	NA	NA	NA	NA	2361	2386	FALSE	FALSE	0	0	18.298	0	0	0.0018	0.9998	0.9994	1	3) Uncertain significance	3) Uncertain significance	ALL+WHO	3) Uncertain significance	NA	0	0	0	0	3	1305	8639	0	0	0.0028	0.9997	0.999	0.9999	0	0	0.7076	NA	NA	NA	0	0	0.7076	NA	NA	NA	NA	1755	1774	FALSE	FALSE	0	0	0	0	0	0	0	0	0	16.0319	0	0	0.0028	0.9997	0.999	0.9999	8							3) Uncertain significance		New Uncertain			no			0
Capreomycin	rrl	n.2594T>C	rrl_n.2594T>C	2	non_coding_transcript_exon_variant	1476251	NA	0	0	0	3	24	2046	15459	0.0015	0.0003	0.0043	0.9984	0.9977	0.999	0.1111	0.0235	0.2916	NA	NA	NA	0	0	0.1425	NA	NA	NA	NA	2324	2386	FALSE	FALSE	0.9445	0.1819	3.1141	0	0	0.0018	0.9984	0.9977	0.999	3) Uncertain significance	3) Uncertain significance	ALL+WHO	3) Uncertain significance	NA	0	0	0	2	22	1303	8620	0.0015	0.0002	0.0055	0.9975	0.9961	0.9984	0.0833	0.0103	0.27	NA	NA	NA	0	0	0.1544	NA	NA	NA	NA	1719	1774	FALSE	FALSE	0	0	0	0	0	0	0	0.6014	0.0685	2.4514	0	0	0.0028	0.9975	0.9961	0.9984	103							3) Uncertain significance		New Uncertain			no			0
Capreomycin	rrl	n.2594T>G	rrl_n.2594T>G	2	non_coding_transcript_exon_variant	1476251	NA	0	0	0	0	1	2049	15482	0	0	0.0018	0.9999	0.9996	1	0	0	0.975	NA	NA	NA	0	0	0.975	NA	NA	NA	NA	2325	2386	FALSE	FALSE	0	0	293.352	0	0	0.0018	0.9999	0.9996	1	3) Uncertain significance	3) Uncertain significance	ALL+WHO	3) Uncertain significance	NA	0	0	0	0	1	1305	8641	0	0	0.0028	0.9999	0.9994	1	0	0	0.975	NA	NA	NA	0	0	0.975	NA	NA	NA	NA	1720	1774	FALSE	FALSE	0	0	0	0	0	0	0	0	0	257.233	0	0	0.0028	0.9999	0.9994	1	5							3) Uncertain significance		New Uncertain			no			0
Capreomycin	rrl	n.2595T>A	rrl_n.2595T>A	2	non_coding_transcript_exon_variant	1476252	NA	0	0	0	0	1	2049	15482	0	0	0.0018	0.9999	0.9996	1	0	0	0.975	NA	NA	NA	0	0	0.975	NA	NA	NA	NA	1965	2386	FALSE	FALSE	0	0	293.352	0	0	0.0018	0.9999	0.9996	1	3) Uncertain significance	3) Uncertain significance	ALL+WHO	3) Uncertain significance	NA	0	0	0	0	1	1305	8641	0	0	0.0028	0.9999	0.9994	1	0	0	0.975	NA	NA	NA	0	0	0.975	NA	NA	NA	NA	1387	1774	FALSE	FALSE	0	0	0	0	0	0	0	0	0	257.233	0	0	0.0028	0.9999	0.9994	1	4							3) Uncertain significance		New Uncertain			no			0
Capreomycin	rrl	n.2595T>G	rrl_n.2595T>G	2	non_coding_transcript_exon_variant	1476252	NA	0	0	0	0	5	2049	15478	0	0	0.0018	0.9997	0.9992	0.9999	0	0	0.5218	NA	NA	NA	0	0	0.5218	NA	NA	NA	NA	2191	2386	FALSE	FALSE	0	0	8.249	0	0	0.0018	0.9997	0.9992	0.9999	3) Uncertain significance	3) Uncertain significance	ALL+WHO	3) Uncertain significance	NA	0	0	0	0	5	1305	8637	0	0	0.0028	0.9994	0.9987	0.9998	0	0	0.5218	NA	NA	NA	0	0	0.5218	NA	NA	NA	NA	1599	1774	FALSE	FALSE	0	0	0	0	0	0	0	0	0	7.2301	0	0	0.0028	0.9994	0.9987	0.9998	28							3) Uncertain significance		New Uncertain			no			0
Capreomycin	rrl	n.2598A>G	rrl_n.2598A>G	2	non_coding_transcript_exon_variant	1476255	NA	0	0	0	0	2	2049	15481	0	0	0.0018	0.9999	0.9995	1	0	0	0.8419	NA	NA	NA	0	0	0.8419	NA	NA	NA	NA	2192	2386	FALSE	FALSE	0	0	40.2368	0	0	0.0018	0.9999	0.9995	1	3) Uncertain significance	3) Uncertain significance	ALL+WHO	3) Uncertain significance	NA	0	0	0	0	2	1305	8640	0	0	0.0028	0.9998	0.9992	1	0	0	0.8419	NA	NA	NA	0	0	0.8419	NA	NA	NA	NA	1600	1774	FALSE	FALSE	0	0	0	0	0	0	0	0	0	35.2688	0	0	0.0028	0.9998	0.9992	1	1							3) Uncertain significance		New Uncertain			no			0
Capreomycin	rrl	n.2599A>G	rrl_n.2599A>G	2	non_coding_transcript_exon_variant	1476256	NA	0	0	0	0	4	2049	15479	0	0	0.0018	0.9997	0.9993	0.9999	0	0	0.6024	NA	NA	NA	0	0	0.6024	NA	NA	NA	NA	1721	2386	FALSE	FALSE	0	0	11.4505	0	0	0.0018	0.9997	0.9993	0.9999	3) Uncertain significance	3) Uncertain significance	ALL+WHO	3) Uncertain significance	NA	0	0	0	0	4	1305	8638	0	0	0.0028	0.9995	0.9988	0.9999	0	0	0.6024	NA	NA	NA	0	0	0.6024	NA	NA	NA	NA	1155	1774	FALSE	FALSE	0	0	0	0	0	0	0	0	0	10.0364	0	0	0.0028	0.9995	0.9988	0.9999	17							3) Uncertain significance		New Uncertain			no			0
Capreomycin	rrl	n.2599A>T	rrl_n.2599A>T	2	non_coding_transcript_exon_variant	1476256	NA	0	0	0	0	3	2049	15480	0	0	0.0018	0.9998	0.9994	1	0	0	0.7076	NA	NA	NA	0	0	0.7076	NA	NA	NA	NA	1966	2386	FALSE	FALSE	0	0	18.298	0	0	0.0018	0.9998	0.9994	1	3) Uncertain significance	3) Uncertain significance	ALL+WHO	3) Uncertain significance	NA	0	0	0	0	3	1305	8639	0	0	0.0028	0.9997	0.999	0.9999	0	0	0.7076	NA	NA	NA	0	0	0.7076	NA	NA	NA	NA	1388	1774	FALSE	FALSE	0	0	0	0	0	0	0	0	0	16.0319	0	0	0.0028	0.9997	0.999	0.9999	7							3) Uncertain significance		New Uncertain			no			0
Capreomycin	rrl	n.259C>A	rrl_n.259C>A	2	non_coding_transcript_exon_variant	1473916	NA	0	0	0	0	4	2049	15479	0	0	0.0018	0.9997	0.9993	0.9999	0	0	0.6024	NA	NA	NA	0	0	0.6024	NA	NA	NA	NA	1811	2386	FALSE	FALSE	0	0	11.4505	0	0	0.0018	0.9997	0.9993	0.9999	3) Uncertain significance	3) Uncertain significance	ALL+WHO	3) Uncertain significance	NA	0	0	0	0	4	1305	8638	0	0	0.0028	0.9995	0.9988	0.9999	0	0	0.6024	NA	NA	NA	0	0	0.6024	NA	NA	NA	NA	1244	1774	FALSE	FALSE	0	0	0	0	0	0	0	0	0	10.0364	0	0	0.0028	0.9995	0.9988	0.9999	7							3) Uncertain significance		New Uncertain			no			0
Capreomycin	rrl	n.-25C>T	rrl_n.-25C>T	2	upstream_gene_variant	1473633	1	1	0	1	0	1	2049	15482	0	0	0.0018	0.9999	0.9996	1	0	0	0.975	0	0	0.975	0	0	0.975	0	0	293.352	1	619.5	2386	FALSE	FALSE	0	0	293.352	0	0	0.0018	0.9999	0.9996	1	3) Uncertain significance	3) Uncertain significance	ALL+WHO	3) Uncertain significance	NA	NA	NA	NA	NA	NA	NA	NA	NA	NA	NA	NA	NA	NA	NA	NA	NA	NA	NA	NA	NA	NA	NA	NA	NA	NA	NA	NA	NA	NA	NA	0	0	0	0	0	0	0	NA	NA	NA	NA	NA	NA	NA	NA	NA	2							3) Uncertain significance		New Uncertain			no			0
Capreomycin	rrl	n.2600G>C	rrl_n.2600G>C	2	non_coding_transcript_exon_variant	1476257	NA	0	0	0	0	1	2049	15482	0	0	0.0018	0.9999	0.9996	1	0	0	0.975	NA	NA	NA	0	0	0.975	NA	NA	NA	NA	2241	2386	FALSE	FALSE	0	0	293.352	0	0	0.0018	0.9999	0.9996	1	3) Uncertain significance	3) Uncertain significance	ALL+WHO	3) Uncertain significance	NA	0	0	0	0	1	1305	8641	0	0	0.0028	0.9999	0.9994	1	0	0	0.975	NA	NA	NA	0	0	0.975	NA	NA	NA	NA	1646	1774	FALSE	FALSE	0	0	0	0	0	0	0	0	0	257.233	0	0	0.0028	0.9999	0.9994	1	87							3) Uncertain significance		New Uncertain			no			0
Capreomycin	rrl	n.2602C>G	rrl_n.2602C>G	2	non_coding_transcript_exon_variant	1476259	NA	0	0	0	0	1	2049	15482	0	0	0.0018	0.9999	0.9996	1	0	0	0.975	NA	NA	NA	0	0	0.975	NA	NA	NA	NA	1722	2386	FALSE	FALSE	0	0	293.352	0	0	0.0018	0.9999	0.9996	1	3) Uncertain significance	3) Uncertain significance	ALL+WHO	3) Uncertain significance	NA	0	0	0	0	1	1305	8641	0	0	0.0028	0.9999	0.9994	1	0	0	0.975	NA	NA	NA	0	0	0.975	NA	NA	NA	NA	1156	1774	FALSE	FALSE	0	0	0	0	0	0	0	0	0	257.233	0	0	0.0028	0.9999	0.9994	1	2							3) Uncertain significance		New Uncertain			no			0
Capreomycin	rrl	n.2603A>G	rrl_n.2603A>G	2	non_coding_transcript_exon_variant	1476260	NA	0	0	0	3	35	2046	15448	0.0015	0.0003	0.0043	0.9977	0.9969	0.9984	0.0789	0.0166	0.2138	NA	NA	NA	0	0	0.1	NA	NA	NA	NA	2341	2386	FALSE	TRUE	0.6472	0.1272	2.0559	0	0	0.0018	0.9977	0.9969	0.9984	5) Not assoc w R	5) Not assoc w R	WHO	5) Not assoc w R	NA	0	0	0	2	33	1303	8609	0.0015	0.0002	0.0055	0.9962	0.9946	0.9974	0.0571	0.007	0.1916	NA	NA	NA	0	0	0.1058	NA	NA	NA	NA	1735	1774	FALSE	TRUE	0	1	1	0	0	0	0	0.4004	0.0465	1.569	0	0	0.0028	0.9962	0.9946	0.9974	176							5) Not assoc w R		New NotAwR			yes			5
Capreomycin	rrl	n.2607A>T	rrl_n.2607A>T	2	non_coding_transcript_exon_variant	1476264	1	2	0	2	0	2	2049	15481	0	0	0.0018	0.9999	0.9995	1	0	0	0.8419	0	0	0.8419	0	0	0.8419	0	0	40.2368	1	619.5	2386	FALSE	FALSE	0	0	40.2368	0	0	0.0018	0.9999	0.9995	1	3) Uncertain significance	3) Uncertain significance	ALL+WHO	3) Uncertain significance	1	1	0	1	0	1	1305	8641	0	0	0.0028	0.9999	0.9994	1	0	0	0.975	0	0	0.975	0	0	0.975	0	0	257.233	1	275.5	1774	FALSE	FALSE	0	0	0	0	0	0	0	0	0	257.233	0	0	0.0028	0.9999	0.9994	1	1							3) Uncertain significance		New Uncertain			no			0
Capreomycin	rrl	n.2611A>T	rrl_n.2611A>T	2	non_coding_transcript_exon_variant	1476268	NA	0	0	0	0	6	2049	15477	0	0	0.0018	0.9996	0.9992	0.9999	0	0	0.4593	NA	NA	NA	0	0	0.4593	NA	NA	NA	NA	2285	2386	FALSE	FALSE	0	0	6.4199	0	0	0.0018	0.9996	0.9992	0.9999	3) Uncertain significance	3) Uncertain significance	ALL+WHO	3) Uncertain significance	NA	0	0	0	0	6	1305	8636	0	0	0.0028	0.9993	0.9985	0.9997	0	0	0.4593	NA	NA	NA	0	0	0.4593	NA	NA	NA	NA	1685	1774	FALSE	FALSE	0	0	0	0	0	0	0	0	0	5.6268	0	0	0.0028	0.9993	0.9985	0.9997	27							3) Uncertain significance		New Uncertain			no			0
Capreomycin	rrl	n.2618T>A	rrl_n.2618T>A	2	non_coding_transcript_exon_variant	1476275	NA	0	0	0	0	6	2049	15477	0	0	0.0018	0.9996	0.9992	0.9999	0	0	0.4593	NA	NA	NA	0	0	0.4593	NA	NA	NA	NA	2008	2386	FALSE	FALSE	0	0	6.4199	0	0	0.0018	0.9996	0.9992	0.9999	3) Uncertain significance	3) Uncertain significance	ALL+WHO	3) Uncertain significance	NA	0	0	0	0	6	1305	8636	0	0	0.0028	0.9993	0.9985	0.9997	0	0	0.4593	NA	NA	NA	0	0	0.4593	NA	NA	NA	NA	1426	1774	FALSE	FALSE	0	0	0	0	0	0	0	0	0	5.6268	0	0	0.0028	0.9993	0.9985	0.9997	26							3) Uncertain significance		New Uncertain			no			0
Capreomycin	rrl	n.2622G>A	rrl_n.2622G>A	2	non_coding_transcript_exon_variant	1476279	NA	0	0	0	0	5	2049	15478	0	0	0.0018	0.9997	0.9992	0.9999	0	0	0.5218	NA	NA	NA	0	0	0.5218	NA	NA	NA	NA	1832	2386	FALSE	FALSE	0	0	8.249	0	0	0.0018	0.9997	0.9992	0.9999	3) Uncertain significance	3) Uncertain significance	ALL+WHO	3) Uncertain significance	NA	0	0	0	0	5	1305	8637	0	0	0.0028	0.9994	0.9987	0.9998	0	0	0.5218	NA	NA	NA	0	0	0.5218	NA	NA	NA	NA	1264	1774	FALSE	FALSE	0	0	0	0	0	0	0	0	0	7.2301	0	0	0.0028	0.9994	0.9987	0.9998	27							3) Uncertain significance		New Uncertain			no			0
Capreomycin	rrl	n.2623A>C	rrl_n.2623A>C	2	non_coding_transcript_exon_variant	1476280	NA	0	0	0	2	26	2047	15457	0.001	0.0001	0.0035	0.9983	0.9975	0.9989	0.0714	0.0088	0.235	NA	NA	NA	0	0	0.1323	NA	NA	NA	NA	1789	2386	FALSE	FALSE	0.5809	0.0668	2.323	0	0	0.0018	0.9983	0.9975	0.9989	3) Uncertain significance	3) Uncertain significance	ALL+WHO	3) Uncertain significance	NA	0	0	0	1	24	1304	8618	0.0008	0	0.0043	0.9972	0.9959	0.9982	0.04	0.001	0.2035	NA	NA	NA	0	0	0.1425	NA	NA	NA	NA	1222	1774	FALSE	FALSE	0	0	0	0	0	0	0	0.2754	0.0067	1.6919	0	0	0.0028	0.9972	0.9959	0.9982	135							3) Uncertain significance		New Uncertain			no			0
Capreomycin	rrl	n.2624T>C	rrl_n.2624T>C	2	non_coding_transcript_exon_variant	1476281	NA	0	0	0	0	6	2049	15477	0	0	0.0018	0.9996	0.9992	0.9999	0	0	0.4593	NA	NA	NA	0	0	0.4593	NA	NA	NA	NA	1896	2386	FALSE	FALSE	0	0	6.4199	0	0	0.0018	0.9996	0.9992	0.9999	3) Uncertain significance	3) Uncertain significance	ALL+WHO	3) Uncertain significance	NA	0	0	0	0	6	1305	8636	0	0	0.0028	0.9993	0.9985	0.9997	0	0	0.4593	NA	NA	NA	0	0	0.4593	NA	NA	NA	NA	1322	1774	FALSE	FALSE	0	0	0	0	0	0	0	0	0	5.6268	0	0	0.0028	0.9993	0.9985	0.9997	25							3) Uncertain significance		New Uncertain			no			0
Capreomycin	rrl	n.2633C>A	rrl_n.2633C>A	2	non_coding_transcript_exon_variant	1476290	NA	0	0	0	0	1	2049	15482	0	0	0.0018	0.9999	0.9996	1	0	0	0.975	NA	NA	NA	0	0	0.975	NA	NA	NA	NA	1701	2386	FALSE	FALSE	0	0	293.352	0	0	0.0018	0.9999	0.9996	1	3) Uncertain significance	3) Uncertain significance	ALL+WHO	3) Uncertain significance	NA	NA	NA	NA	NA	NA	NA	NA	NA	NA	NA	NA	NA	NA	NA	NA	NA	NA	NA	NA	NA	NA	NA	NA	NA	NA	NA	NA	NA	NA	NA	0	0	0	0	0	0	0	NA	NA	NA	NA	NA	NA	NA	NA	NA	NA							3) Uncertain significance		New Uncertain			no			0
Capreomycin	rrl	n.2636C>T	rrl_n.2636C>T	2	non_coding_transcript_exon_variant	1476293	NA	0	0	0	0	14	2049	15469	0	0	0.0018	0.9991	0.9985	0.9995	0	0	0.2316	NA	NA	NA	0	0	0.2316	NA	NA	NA	NA	2326	2386	FALSE	FALSE	0	0	2.278	0	0	0.0018	0.9991	0.9985	0.9995	3) Uncertain significance	3) Uncertain significance	ALL+WHO	3) Uncertain significance	NA	0	0	0	0	13	1305	8629	0	0	0.0028	0.9985	0.9974	0.9992	0	0	0.2471	NA	NA	NA	0	0	0.2471	NA	NA	NA	NA	1721	1774	FALSE	FALSE	0	0	0	0	0	0	0	0	0	2.1728	0	0	0.0028	0.9985	0.9974	0.9992	29							3) Uncertain significance		New Uncertain			no			0
Capreomycin	rrl	n.2637A>G	rrl_n.2637A>G	2	non_coding_transcript_exon_variant	1476294	NA	0	0	0	0	14	2049	15469	0	0	0.0018	0.9991	0.9985	0.9995	0	0	0.2316	NA	NA	NA	0	0	0.2316	NA	NA	NA	NA	2193	2386	FALSE	FALSE	0	0	2.278	0	0	0.0018	0.9991	0.9985	0.9995	3) Uncertain significance	3) Uncertain significance	ALL+WHO	3) Uncertain significance	NA	0	0	0	0	13	1305	8629	0	0	0.0028	0.9985	0.9974	0.9992	0	0	0.2471	NA	NA	NA	0	0	0.2471	NA	NA	NA	NA	1601	1774	FALSE	FALSE	0	0	0	0	0	0	0	0	0	2.1728	0	0	0.0028	0.9985	0.9974	0.9992	30							3) Uncertain significance		New Uncertain			no			0
Capreomycin	rrl	n.2638C>G	rrl_n.2638C>G	2	non_coding_transcript_exon_variant	1476295	NA	0	0	0	0	14	2049	15469	0	0	0.0018	0.9991	0.9985	0.9995	0	0	0.2316	NA	NA	NA	0	0	0.2316	NA	NA	NA	NA	2194	2386	FALSE	FALSE	0	0	2.278	0	0	0.0018	0.9991	0.9985	0.9995	3) Uncertain significance	3) Uncertain significance	ALL+WHO	3) Uncertain significance	NA	0	0	0	0	13	1305	8629	0	0	0.0028	0.9985	0.9974	0.9992	0	0	0.2471	NA	NA	NA	0	0	0.2471	NA	NA	NA	NA	1602	1774	FALSE	FALSE	0	0	0	0	0	0	0	0	0	2.1728	0	0	0.0028	0.9985	0.9974	0.9992	31							3) Uncertain significance		New Uncertain			no			0
Capreomycin	rrl	n.2639C>T	rrl_n.2639C>T	2	non_coding_transcript_exon_variant	1476296	NA	0	0	0	0	14	2049	15469	0	0	0.0018	0.9991	0.9985	0.9995	0	0	0.2316	NA	NA	NA	0	0	0.2316	NA	NA	NA	NA	1833	2386	FALSE	FALSE	0	0	2.278	0	0	0.0018	0.9991	0.9985	0.9995	3) Uncertain significance	3) Uncertain significance	ALL+WHO	3) Uncertain significance	NA	0	0	0	0	13	1305	8629	0	0	0.0028	0.9985	0.9974	0.9992	0	0	0.2471	NA	NA	NA	0	0	0.2471	NA	NA	NA	NA	1265	1774	FALSE	FALSE	0	0	0	0	0	0	0	0	0	2.1728	0	0	0.0028	0.9985	0.9974	0.9992	31							3) Uncertain significance		New Uncertain			no			0
Capreomycin	rrl	n.2640C>A	rrl_n.2640C>A	2	non_coding_transcript_exon_variant	1476297	NA	0	0	0	0	3	2049	15480	0	0	0.0018	0.9998	0.9994	1	0	0	0.7076	NA	NA	NA	0	0	0.7076	NA	NA	NA	NA	2342	2386	FALSE	FALSE	0	0	18.298	0	0	0.0018	0.9998	0.9994	1	3) Uncertain significance	3) Uncertain significance	ALL+WHO	3) Uncertain significance	NA	0	0	0	0	3	1305	8639	0	0	0.0028	0.9997	0.999	0.9999	0	0	0.7076	NA	NA	NA	0	0	0.7076	NA	NA	NA	NA	1736	1774	FALSE	FALSE	0	0	0	0	0	0	0	0	0	16.0319	0	0	0.0028	0.9997	0.999	0.9999	3							3) Uncertain significance		New Uncertain			no			0
Capreomycin	rrl	n.2640C>G	rrl_n.2640C>G	2	non_coding_transcript_exon_variant	1476297	NA	0	0	0	0	1	2049	15482	0	0	0.0018	0.9999	0.9996	1	0	0	0.975	NA	NA	NA	0	0	0.975	NA	NA	NA	NA	1878	2386	FALSE	FALSE	0	0	293.352	0	0	0.0018	0.9999	0.9996	1	3) Uncertain significance	3) Uncertain significance	ALL+WHO	3) Uncertain significance	NA	0	0	0	0	1	1305	8641	0	0	0.0028	0.9999	0.9994	1	0	0	0.975	NA	NA	NA	0	0	0.975	NA	NA	NA	NA	1308	1774	FALSE	FALSE	0	0	0	0	0	0	0	0	0	257.233	0	0	0.0028	0.9999	0.9994	1	3							3) Uncertain significance		New Uncertain			no			0
Capreomycin	rrl	n.2640C>T	rrl_n.2640C>T	2	non_coding_transcript_exon_variant	1476297	1	1	0	1	0	14	2049	15469	0	0	0.0018	0.9991	0.9985	0.9995	0	0	0.2316	0	0	0.975	0	0	0.2316	0	0	293.107	1	194.5	2386	FALSE	FALSE	0	0	2.278	0	0	0.0018	0.9991	0.9985	0.9995	3) Uncertain significance	3) Uncertain significance	ALL+WHO	3) Uncertain significance	1	1	0	1	0	13	1305	8629	0	0	0.0028	0.9985	0.9974	0.9992	0	0	0.2471	0	0	0.975	0	0	0.2471	0	0	256.877	1	503.5	1774	FALSE	FALSE	0	0	0	0	0	0	0	0	0	2.1728	0	0	0.0028	0.9985	0.9974	0.9992	31							3) Uncertain significance		New Uncertain			no			0
Capreomycin	rrl	n.2641C>G	rrl_n.2641C>G	2	non_coding_transcript_exon_variant	1476298	NA	0	0	0	0	1	2049	15482	0	0	0.0018	0.9999	0.9996	1	0	0	0.975	NA	NA	NA	0	0	0.975	NA	NA	NA	NA	2303	2386	FALSE	FALSE	0	0	293.352	0	0	0.0018	0.9999	0.9996	1	3) Uncertain significance	3) Uncertain significance	ALL+WHO	3) Uncertain significance	NA	0	0	0	0	1	1305	8641	0	0	0.0028	0.9999	0.9994	1	0	0	0.975	NA	NA	NA	0	0	0.975	NA	NA	NA	NA	1702	1774	FALSE	FALSE	0	0	0	0	0	0	0	0	0	257.233	0	0	0.0028	0.9999	0.9994	1	2							3) Uncertain significance		New Uncertain			no			0
Capreomycin	rrl	n.2642C>T	rrl_n.2642C>T	2	non_coding_transcript_exon_variant	1476299	1	0	0	0	0	3	2049	15480	0	0	0.0018	0.9998	0.9994	1	0	0	0.7076	NA	NA	NA	0	0	0.7076	NA	NA	NA	NA	1897	2386	FALSE	FALSE	0	0	18.298	0	0	0.0018	0.9998	0.9994	1	3) Uncertain significance	3) Uncertain significance	ALL+WHO	3) Uncertain significance	1	0	0	0	0	3	1305	8639	0	0	0.0028	0.9997	0.999	0.9999	0	0	0.7076	NA	NA	NA	0	0	0.7076	NA	NA	NA	NA	1323	1774	FALSE	FALSE	0	0	0	0	0	0	0	0	0	16.0319	0	0	0.0028	0.9997	0.999	0.9999	4							3) Uncertain significance		New Uncertain			no			0
Capreomycin	rrl	n.2643G>A	rrl_n.2643G>A	2	non_coding_transcript_exon_variant	1476300	NA	0	0	0	0	1	2049	15482	0	0	0.0018	0.9999	0.9996	1	0	0	0.975	NA	NA	NA	0	0	0.975	NA	NA	NA	NA	2362	2386	FALSE	FALSE	0	0	293.352	0	0	0.0018	0.9999	0.9996	1	3) Uncertain significance	3) Uncertain significance	ALL+WHO	3) Uncertain significance	NA	0	0	0	0	1	1305	8641	0	0	0.0028	0.9999	0.9994	1	0	0	0.975	NA	NA	NA	0	0	0.975	NA	NA	NA	NA	1756	1774	FALSE	FALSE	0	0	0	0	0	0	0	0	0	257.233	0	0	0.0028	0.9999	0.9994	1	NA							3) Uncertain significance		New Uncertain			no			0
Capreomycin	rrl	n.2644A>C	rrl_n.2644A>C	2	non_coding_transcript_exon_variant	1476301	NA	0	0	0	0	12	2049	15471	0	0	0.0018	0.9992	0.9986	0.9996	0	0	0.2646	NA	NA	NA	0	0	0.2646	NA	NA	NA	NA	2169	2386	FALSE	FALSE	0	0	2.7197	0	0	0.0018	0.9992	0.9986	0.9996	3) Uncertain significance	3) Uncertain significance	ALL+WHO	3) Uncertain significance	NA	0	0	0	0	11	1305	8631	0	0	0.0028	0.9987	0.9977	0.9994	0	0	0.2849	NA	NA	NA	0	0	0.2849	NA	NA	NA	NA	1578	1774	FALSE	FALSE	0	0	0	0	0	0	0	0	0	2.6388	0	0	0.0028	0.9987	0.9977	0.9994	19							3) Uncertain significance		New Uncertain			no			0
Capreomycin	rrl	n.2644A>T	rrl_n.2644A>T	2	non_coding_transcript_exon_variant	1476301	NA	0	0	0	0	1	2049	15482	0	0	0.0018	0.9999	0.9996	1	0	0	0.975	NA	NA	NA	0	0	0.975	NA	NA	NA	NA	2009	2386	FALSE	FALSE	0	0	293.352	0	0	0.0018	0.9999	0.9996	1	3) Uncertain significance	3) Uncertain significance	ALL+WHO	3) Uncertain significance	NA	0	0	0	0	1	1305	8641	0	0	0.0028	0.9999	0.9994	1	0	0	0.975	NA	NA	NA	0	0	0.975	NA	NA	NA	NA	1427	1774	FALSE	FALSE	0	0	0	0	0	0	0	0	0	257.233	0	0	0.0028	0.9999	0.9994	1	11							3) Uncertain significance		New Uncertain			no			0
Capreomycin	rrl	n.2645G>A	rrl_n.2645G>A	2	non_coding_transcript_exon_variant	1476302	NA	0	0	0	0	14	2049	15469	0	0	0.0018	0.9991	0.9985	0.9995	0	0	0.2316	NA	NA	NA	0	0	0.2316	NA	NA	NA	NA	2242	2386	FALSE	FALSE	0	0	2.278	0	0	0.0018	0.9991	0.9985	0.9995	3) Uncertain significance	3) Uncertain significance	ALL+WHO	3) Uncertain significance	NA	0	0	0	0	13	1305	8629	0	0	0.0028	0.9985	0.9974	0.9992	0	0	0.2471	NA	NA	NA	0	0	0.2471	NA	NA	NA	NA	1647	1774	FALSE	FALSE	0	0	0	0	0	0	0	0	0	2.1728	0	0	0.0028	0.9985	0.9974	0.9992	25							3) Uncertain significance		New Uncertain			no			0
Capreomycin	rrl	n.2652G>C	rrl_n.2652G>C	2	non_coding_transcript_exon_variant	1476309	NA	0	0	0	0	1	2049	15482	0	0	0.0018	0.9999	0.9996	1	0	0	0.975	NA	NA	NA	0	0	0.975	NA	NA	NA	NA	2304	2386	FALSE	FALSE	0	0	293.352	0	0	0.0018	0.9999	0.9996	1	3) Uncertain significance	3) Uncertain significance	ALL+WHO	3) Uncertain significance	NA	0	0	0	0	1	1305	8641	0	0	0.0028	0.9999	0.9994	1	0	0	0.975	NA	NA	NA	0	0	0.975	NA	NA	NA	NA	1703	1774	FALSE	FALSE	0	0	0	0	0	0	0	0	0	257.233	0	0	0.0028	0.9999	0.9994	1	2							3) Uncertain significance		New Uncertain			no			0
Capreomycin	rrl	n.2654G>C	rrl_n.2654G>C	2	non_coding_transcript_exon_variant	1476311	NA	0	0	0	0	21	2049	15462	0	0	0.0018	0.9986	0.9979	0.9992	0	0	0.1611	NA	NA	NA	0	0	0.1611	NA	NA	NA	NA	1834	2386	FALSE	FALSE	0	0	1.4505	0	0	0.0018	0.9986	0.9979	0.9992	3) Uncertain significance	3) Uncertain significance	ALL+WHO	3) Uncertain significance	NA	0	0	0	0	20	1305	8622	0	0	0.0028	0.9977	0.9964	0.9986	0	0	0.1684	NA	NA	NA	0	0	0.1684	NA	NA	NA	NA	1266	1774	FALSE	FALSE	0	0	0	0	0	0	0	0	0	1.3403	0	0	0.0028	0.9977	0.9964	0.9986	36							3) Uncertain significance		New Uncertain			no			0
Capreomycin	rrl	n.2655T>C	rrl_n.2655T>C	2	non_coding_transcript_exon_variant	1476312	NA	0	0	0	0	21	2049	15462	0	0	0.0018	0.9986	0.9979	0.9992	0	0	0.1611	NA	NA	NA	0	0	0.1611	NA	NA	NA	NA	1812	2386	FALSE	FALSE	0	0	1.4505	0	0	0.0018	0.9986	0.9979	0.9992	3) Uncertain significance	3) Uncertain significance	ALL+WHO	3) Uncertain significance	NA	0	0	0	0	20	1305	8622	0	0	0.0028	0.9977	0.9964	0.9986	0	0	0.1684	NA	NA	NA	0	0	0.1684	NA	NA	NA	NA	1245	1774	FALSE	FALSE	0	0	0	0	0	0	0	0	0	1.3403	0	0	0.0028	0.9977	0.9964	0.9986	37							3) Uncertain significance		New Uncertain			no			0
Capreomycin	rrl	n.2656G>A	rrl_n.2656G>A	2	non_coding_transcript_exon_variant	1476313	NA	0	0	0	0	21	2049	15462	0	0	0.0018	0.9986	0.9979	0.9992	0	0	0.1611	NA	NA	NA	0	0	0.1611	NA	NA	NA	NA	2305	2386	FALSE	FALSE	0	0	1.4505	0	0	0.0018	0.9986	0.9979	0.9992	3) Uncertain significance	3) Uncertain significance	ALL+WHO	3) Uncertain significance	NA	0	0	0	0	20	1305	8622	0	0	0.0028	0.9977	0.9964	0.9986	0	0	0.1684	NA	NA	NA	0	0	0.1684	NA	NA	NA	NA	1704	1774	FALSE	FALSE	0	0	0	0	0	0	0	0	0	1.3403	0	0	0.0028	0.9977	0.9964	0.9986	31							3) Uncertain significance		New Uncertain			no			0
Capreomycin	rrl	n.266_267delCAinsGAT	rrl_n.266_267delCAinsGAT	2	non_coding_transcript_exon_variant	1473923	NA	0	0	0	0	1	2049	15482	0	0	0.0018	0.9999	0.9996	1	0	0	0.975	NA	NA	NA	0	0	0.975	NA	NA	NA	NA	2343	2386	FALSE	FALSE	0	0	293.352	0	0	0.0018	0.9999	0.9996	1	3) Uncertain significance	3) Uncertain significance	ALL+WHO	3) Uncertain significance	NA	0	0	0	0	1	1305	8641	0	0	0.0028	0.9999	0.9994	1	0	0	0.975	NA	NA	NA	0	0	0.975	NA	NA	NA	NA	1737	1774	FALSE	FALSE	0	0	0	0	0	0	0	0	0	257.233	0	0	0.0028	0.9999	0.9994	1	NA							3) Uncertain significance		New Uncertain			no			0
Capreomycin	rrl	n.266C>G	rrl_n.266C>G	2	non_coding_transcript_exon_variant	1473923	NA	0	0	0	0	1	2049	15482	0	0	0.0018	0.9999	0.9996	1	0	0	0.975	NA	NA	NA	0	0	0.975	NA	NA	NA	NA	1898	2386	FALSE	FALSE	0	0	293.352	0	0	0.0018	0.9999	0.9996	1	3) Uncertain significance	3) Uncertain significance	ALL+WHO	3) Uncertain significance	NA	0	0	0	0	1	1305	8641	0	0	0.0028	0.9999	0.9994	1	0	0	0.975	NA	NA	NA	0	0	0.975	NA	NA	NA	NA	1324	1774	FALSE	FALSE	0	0	0	0	0	0	0	0	0	257.233	0	0	0.0028	0.9999	0.9994	1	26							3) Uncertain significance		New Uncertain			no			0
Capreomycin	rrl	n.266C>T	rrl_n.266C>T	2	non_coding_transcript_exon_variant	1473923	1	1	0	1	0	1	2049	15482	0	0	0.0018	0.9999	0.9996	1	0	0	0.975	0	0	0.975	0	0	0.975	0	0	293.352	1	619.5	2386	FALSE	FALSE	0	0	293.352	0	0	0.0018	0.9999	0.9996	1	3) Uncertain significance	3) Uncertain significance	ALL+WHO	3) Uncertain significance	1	1	0	1	0	1	1305	8641	0	0	0.0028	0.9999	0.9994	1	0	0	0.975	0	0	0.975	0	0	0.975	0	0	257.233	1	275.5	1774	FALSE	FALSE	0	0	0	0	0	0	0	0	0	257.233	0	0	0.0028	0.9999	0.9994	1	NA							3) Uncertain significance		New Uncertain			no			0
Capreomycin	rrl	n.2671_2672insT	rrl_n.2671_2672insT	2	non_coding_transcript_exon_variant	1476328	1	1	0	1	0	1	2049	15482	0	0	0.0018	0.9999	0.9996	1	0	0	0.975	0	0	0.975	0	0	0.975	0	0	293.352	1	619.5	2386	FALSE	FALSE	0	0	293.352	0	0	0.0018	0.9999	0.9996	1	3) Uncertain significance	3) Uncertain significance	ALL+WHO	3) Uncertain significance	1	1	0	1	0	1	1305	8641	0	0	0.0028	0.9999	0.9994	1	0	0	0.975	0	0	0.975	0	0	0.975	0	0	257.233	1	275.5	1774	FALSE	FALSE	0	0	0	0	0	0	0	0	0	257.233	0	0	0.0028	0.9999	0.9994	1	2							3) Uncertain significance		New Uncertain			no			0
Capreomycin	rrl	n.2675G>C	rrl_n.2675G>C	2	non_coding_transcript_exon_variant	1476332	NA	0	0	0	2	28	2047	15455	0.001	0.0001	0.0035	0.9982	0.9974	0.9988	0.0667	0.0082	0.2207	NA	NA	NA	0	0	0.1234	NA	NA	NA	NA	1723	2386	FALSE	FALSE	0.5393	0.0622	2.1414	0	0	0.0018	0.9982	0.9974	0.9988	3) Uncertain significance	3) Uncertain significance	ALL+WHO	3) Uncertain significance	NA	0	0	0	1	26	1304	8616	0.0008	0	0.0043	0.997	0.9956	0.998	0.037	0.0009	0.1897	NA	NA	NA	0	0	0.1323	NA	NA	NA	NA	1157	1774	FALSE	FALSE	0	0	0	0	0	0	0	0.2541	0.0062	1.5498	0	0	0.0028	0.997	0.9956	0.998	99							3) Uncertain significance		New Uncertain			no			0
Capreomycin	rrl	n.2680C>T	rrl_n.2680C>T	2	non_coding_transcript_exon_variant	1476337	NA	0	0	0	0	1	2049	15482	0	0	0.0018	0.9999	0.9996	1	0	0	0.975	NA	NA	NA	0	0	0.975	NA	NA	NA	NA	2344	2386	FALSE	FALSE	0	0	293.352	0	0	0.0018	0.9999	0.9996	1	3) Uncertain significance	3) Uncertain significance	ALL+WHO	3) Uncertain significance	NA	0	0	0	0	1	1305	8641	0	0	0.0028	0.9999	0.9994	1	0	0	0.975	NA	NA	NA	0	0	0.975	NA	NA	NA	NA	1738	1774	FALSE	FALSE	0	0	0	0	0	0	0	0	0	257.233	0	0	0.0028	0.9999	0.9994	1	6							3) Uncertain significance		New Uncertain			no			0
Capreomycin	rrl	n.2681C>T	rrl_n.2681C>T	2	non_coding_transcript_exon_variant	1476338	NA	0	0	0	1	9	2048	15474	0.0005	0	0.0027	0.9994	0.9989	0.9997	0.1	0.0025	0.445	NA	NA	NA	0	0	0.3363	NA	NA	NA	NA	1748	2386	FALSE	FALSE	0.8395	0.0191	6.0641	0	0	0.0018	0.9994	0.9989	0.9997	3) Uncertain significance	3) Uncertain significance	ALL+WHO	3) Uncertain significance	NA	0	0	0	1	8	1304	8634	0.0008	0	0.0043	0.9991	0.9982	0.9996	0.1111	0.0028	0.4825	NA	NA	NA	0	0	0.3694	NA	NA	NA	NA	1183	1774	FALSE	FALSE	0	0	0	0	0	0	0	0.8276	0.0186	6.1819	0	0	0.0028	0.9991	0.9982	0.9996	73							3) Uncertain significance		New Uncertain			no			0
Capreomycin	rrl	n.2691A>T	rrl_n.2691A>T	2	non_coding_transcript_exon_variant	1476348	1	0	0	0	2	2	2047	15481	0.001	0.0001	0.0035	0.9999	0.9995	1	0.5	0.0676	0.9324	NA	NA	NA	0	0	0.8419	NA	NA	NA	NA	1899	2386	FALSE	FALSE	7.5628	0.5478	104.39	0	0	0.0018	0.9999	0.9995	1	3) Uncertain significance	3) Uncertain significance	ALL+WHO	3) Uncertain significance	1	0	0	0	2	2	1303	8640	0.0015	0.0002	0.0055	0.9998	0.9992	1	0.5	0.0676	0.9324	NA	NA	NA	0	0	0.8419	NA	NA	NA	NA	1325	1774	FALSE	FALSE	0	0	0	0	0	0	0	6.6309	0.4801	91.6551	0	0	0.0028	0.9998	0.9992	1	1							3) Uncertain significance		New Uncertain			no			0
Capreomycin	rrl	n.2696G>T	rrl_n.2696G>T	2	non_coding_transcript_exon_variant	1476353	NA	0	0	0	2	30	2047	15453	0.001	0.0001	0.0035	0.9981	0.9972	0.9987	0.0625	0.0077	0.2081	NA	NA	NA	0	0	0.1157	NA	NA	NA	NA	2029	2386	FALSE	FALSE	0.5033	0.0582	1.9859	0	0	0.0018	0.9981	0.9972	0.9987	3) Uncertain significance	3) Uncertain significance	ALL+WHO	3) Uncertain significance	NA	0	0	0	1	28	1304	8614	0.0008	0	0.0043	0.9968	0.9953	0.9978	0.0345	0.0009	0.1776	NA	NA	NA	0	0	0.1234	NA	NA	NA	NA	1447	1774	FALSE	FALSE	0	0	0	0	0	0	0	0.2359	0.0058	1.4297	0	0	0.0028	0.9968	0.9953	0.9978	102							3) Uncertain significance		New Uncertain			no			0
Capreomycin	rrl	n.269G>C	rrl_n.269G>C	2	non_coding_transcript_exon_variant	1473926	NA	0	0	0	0	1	2049	15482	0	0	0.0018	0.9999	0.9996	1	0	0	0.975	NA	NA	NA	0	0	0.975	NA	NA	NA	NA	1900	2386	FALSE	FALSE	0	0	293.352	0	0	0.0018	0.9999	0.9996	1	3) Uncertain significance	3) Uncertain significance	ALL+WHO	3) Uncertain significance	NA	0	0	0	0	1	1305	8641	0	0	0.0028	0.9999	0.9994	1	0	0	0.975	NA	NA	NA	0	0	0.975	NA	NA	NA	NA	1326	1774	FALSE	FALSE	0	0	0	0	0	0	0	0	0	257.233	0	0	0.0028	0.9999	0.9994	1	24							3) Uncertain significance		New Uncertain			no			0
Capreomycin	rrl	n.26G>A	rrl_n.26G>A	2	non_coding_transcript_exon_variant	1473683	1	1	0	1	0	1	2049	15482	0	0	0.0018	0.9999	0.9996	1	0	0	0.975	0	0	0.975	0	0	0.975	0	0	293.352	1	619.5	2386	FALSE	FALSE	0	0	293.352	0	0	0.0018	0.9999	0.9996	1	3) Uncertain significance	3) Uncertain significance	ALL+WHO	3) Uncertain significance	NA	NA	NA	NA	NA	NA	NA	NA	NA	NA	NA	NA	NA	NA	NA	NA	NA	NA	NA	NA	NA	NA	NA	NA	NA	NA	NA	NA	NA	NA	NA	0	0	0	0	0	0	0	NA	NA	NA	NA	NA	NA	NA	NA	NA	NA							3) Uncertain significance		New Uncertain			no			0
Capreomycin	rrl	n.-26G>A	rrl_n.-26G>A	2	upstream_gene_variant	1473632	1	1	0	1	0	9	2049	15474	0	0	0.0018	0.9994	0.9989	0.9997	0	0	0.3363	0	0	0.975	0	0	0.3363	0	0	293.201	1	619.5	2386	FALSE	FALSE	0	0	3.8292	0	0	0.0018	0.9994	0.9989	0.9997	3) Uncertain significance	3) Uncertain significance	ALL+WHO	3) Uncertain significance	1	0	0	0	0	8	1305	8634	0	0	0.0028	0.9991	0.9982	0.9996	0	0	0.3694	NA	NA	NA	0	0	0.3694	NA	NA	NA	NA	1107	1774	FALSE	FALSE	0	0	0	0	0	0	0	0	0	3.8809	0	0	0.0028	0.9991	0.9982	0.9996	4							3) Uncertain significance		New Uncertain			no			0
Capreomycin	rrl	n.2701T>C	rrl_n.2701T>C	2	non_coding_transcript_exon_variant	1476358	NA	0	0	0	2	33	2047	15450	0.001	0.0001	0.0035	0.9979	0.997	0.9985	0.0571	0.007	0.1916	NA	NA	NA	0	0	0.1058	NA	NA	NA	NA	2345	2386	FALSE	FALSE	0.4574	0.0531	1.7908	0	0	0.0018	0.9979	0.997	0.9985	3) Uncertain significance	3) Uncertain significance	ALL+WHO	3) Uncertain significance	NA	0	0	0	1	31	1304	8611	0.0008	0	0.0043	0.9964	0.9949	0.9976	0.0313	0.0008	0.1622	NA	NA	NA	0	0	0.1122	NA	NA	NA	NA	1739	1774	FALSE	FALSE	0	0	0	0	0	0	0	0.213	0.0052	1.2806	0	0	0.0028	0.9964	0.9949	0.9976	121							3) Uncertain significance		New Uncertain			no			0
Capreomycin	rrl	n.2702C>G	rrl_n.2702C>G	2	non_coding_transcript_exon_variant	1476359	NA	0	0	0	0	4	2049	15479	0	0	0.0018	0.9997	0.9993	0.9999	0	0	0.6024	NA	NA	NA	0	0	0.6024	NA	NA	NA	NA	2217	2386	FALSE	FALSE	0	0	11.4505	0	0	0.0018	0.9997	0.9993	0.9999	3) Uncertain significance	3) Uncertain significance	ALL+WHO	3) Uncertain significance	NA	0	0	0	0	4	1305	8638	0	0	0.0028	0.9995	0.9988	0.9999	0	0	0.6024	NA	NA	NA	0	0	0.6024	NA	NA	NA	NA	1623	1774	FALSE	FALSE	0	0	0	0	0	0	0	0	0	10.0364	0	0	0.0028	0.9995	0.9988	0.9999	82							3) Uncertain significance		New Uncertain			no			0
Capreomycin	rrl	n.2711T>C	rrl_n.2711T>C	2	non_coding_transcript_exon_variant	1476368	NA	0	0	0	0	1	2049	15482	0	0	0.0018	0.9999	0.9996	1	0	0	0.975	NA	NA	NA	0	0	0.975	NA	NA	NA	NA	1863	2386	FALSE	FALSE	0	0	293.352	0	0	0.0018	0.9999	0.9996	1	3) Uncertain significance	3) Uncertain significance	ALL+WHO	3) Uncertain significance	NA	0	0	0	0	1	1305	8641	0	0	0.0028	0.9999	0.9994	1	0	0	0.975	NA	NA	NA	0	0	0.975	NA	NA	NA	NA	1294	1774	FALSE	FALSE	0	0	0	0	0	0	0	0	0	257.233	0	0	0.0028	0.9999	0.9994	1	10							3) Uncertain significance		New Uncertain			no			0
Capreomycin	rrl	n.2712C>T	rrl_n.2712C>T	2	non_coding_transcript_exon_variant	1476369	NA	0	0	0	0	8	2049	15475	0	0	0.0018	0.9995	0.999	0.9998	0	0	0.3694	NA	NA	NA	0	0	0.3694	NA	NA	NA	NA	2260	2386	FALSE	FALSE	0	0	4.4279	0	0	0.0018	0.9995	0.999	0.9998	3) Uncertain significance	3) Uncertain significance	ALL+WHO	3) Uncertain significance	NA	0	0	0	0	8	1305	8634	0	0	0.0028	0.9991	0.9982	0.9996	0	0	0.3694	NA	NA	NA	0	0	0.3694	NA	NA	NA	NA	1663	1774	FALSE	FALSE	0	0	0	0	0	0	0	0	0	3.8809	0	0	0.0028	0.9991	0.9982	0.9996	101							3) Uncertain significance		New Uncertain			no			0
Capreomycin	rrl	n.2715T>C	rrl_n.2715T>C	2	non_coding_transcript_exon_variant	1476372	NA	0	0	0	2	31	2047	15452	0.001	0.0001	0.0035	0.998	0.9972	0.9986	0.0606	0.0074	0.2023	NA	NA	NA	0	0	0.1122	NA	NA	NA	NA	1901	2386	FALSE	FALSE	0.487	0.0564	1.9164	0	0	0.0018	0.998	0.9972	0.9986	3) Uncertain significance	3) Uncertain significance	ALL+WHO	3) Uncertain significance	NA	0	0	0	1	29	1304	8613	0.0008	0	0.0043	0.9966	0.9952	0.9978	0.0333	0.0008	0.1722	NA	NA	NA	0	0	0.1194	NA	NA	NA	NA	1327	1774	FALSE	FALSE	0	0	0	0	0	0	0	0.2278	0.0056	1.3763	0	0	0.0028	0.9966	0.9952	0.9978	104							3) Uncertain significance		New Uncertain			no			0
Capreomycin	rrl	n.2724G>C	rrl_n.2724G>C	2	non_coding_transcript_exon_variant	1476381	NA	0	0	0	0	6	2049	15477	0	0	0.0018	0.9996	0.9992	0.9999	0	0	0.4593	NA	NA	NA	0	0	0.4593	NA	NA	NA	NA	2218	2386	FALSE	FALSE	0	0	6.4199	0	0	0.0018	0.9996	0.9992	0.9999	3) Uncertain significance	3) Uncertain significance	ALL+WHO	3) Uncertain significance	NA	0	0	0	0	6	1305	8636	0	0	0.0028	0.9993	0.9985	0.9997	0	0	0.4593	NA	NA	NA	0	0	0.4593	NA	NA	NA	NA	1624	1774	FALSE	FALSE	0	0	0	0	0	0	0	0	0	5.6268	0	0	0.0028	0.9993	0.9985	0.9997	115							3) Uncertain significance		New Uncertain			no			0
Capreomycin	rrl	n.2725A>G	rrl_n.2725A>G	2	non_coding_transcript_exon_variant	1476382	NA	0	0	0	2	28	2047	15455	0.001	0.0001	0.0035	0.9982	0.9974	0.9988	0.0667	0.0082	0.2207	NA	NA	NA	0	0	0.1234	NA	NA	NA	NA	1835	2386	FALSE	FALSE	0.5393	0.0622	2.1414	0	0	0.0018	0.9982	0.9974	0.9988	3) Uncertain significance	3) Uncertain significance	ALL+WHO	3) Uncertain significance	NA	0	0	0	1	26	1304	8616	0.0008	0	0.0043	0.997	0.9956	0.998	0.037	0.0009	0.1897	NA	NA	NA	0	0	0.1323	NA	NA	NA	NA	1267	1774	FALSE	FALSE	0	0	0	0	0	0	0	0.2541	0.0062	1.5498	0	0	0.0028	0.997	0.9956	0.998	119							3) Uncertain significance		New Uncertain			no			0
Capreomycin	rrl	n.2726T>A	rrl_n.2726T>A	2	non_coding_transcript_exon_variant	1476383	NA	0	0	0	2	28	2047	15455	0.001	0.0001	0.0035	0.9982	0.9974	0.9988	0.0667	0.0082	0.2207	NA	NA	NA	0	0	0.1234	NA	NA	NA	NA	2153	2386	FALSE	FALSE	0.5393	0.0622	2.1414	0	0	0.0018	0.9982	0.9974	0.9988	3) Uncertain significance	3) Uncertain significance	ALL+WHO	3) Uncertain significance	NA	0	0	0	1	26	1304	8616	0.0008	0	0.0043	0.997	0.9956	0.998	0.037	0.0009	0.1897	NA	NA	NA	0	0	0.1323	NA	NA	NA	NA	1563	1774	FALSE	FALSE	0	0	0	0	0	0	0	0.2541	0.0062	1.5498	0	0	0.0028	0.997	0.9956	0.998	112							3) Uncertain significance		New Uncertain			no			0
Capreomycin	rrl	n.2738T>A	rrl_n.2738T>A	2	non_coding_transcript_exon_variant	1476395	NA	0	0	0	1	0	2048	15483	0.0005	0	0.0027	1	0.9998	1	1	0.025	1	NA	NA	NA	NA	NA	NA	NA	NA	NA	NA	1927	2386	FALSE	FALSE	Inf	0.1938	Inf	0	0	0.0018	1	0.9998	1	3) Uncertain significance	3) Uncertain significance	ALL+WHO	3) Uncertain significance	NA	0	0	0	1	0	1304	8642	0.0008	0	0.0043	1	0.9996	1	1	0.025	1	NA	NA	NA	NA	NA	NA	NA	NA	NA	NA	1352	1774	FALSE	FALSE	0	0	0	0	0	0	0	Inf	0.1698	Inf	0	0	0.0028	1	0.9996	1	NA							3) Uncertain significance		New Uncertain			no			0
Capreomycin	rrl	n.2751G>A	rrl_n.2751G>A	2	non_coding_transcript_exon_variant	1476408	NA	0	0	0	2	29	2047	15454	0.001	0.0001	0.0035	0.9981	0.9973	0.9987	0.0645	0.0079	0.2142	NA	NA	NA	0	0	0.1194	NA	NA	NA	NA	1864	2386	FALSE	FALSE	0.5207	0.0602	2.0608	0	0	0.0018	0.9981	0.9973	0.9987	3) Uncertain significance	3) Uncertain significance	ALL+WHO	3) Uncertain significance	NA	0	0	0	1	27	1304	8615	0.0008	0	0.0043	0.9969	0.9955	0.9979	0.0357	0.0009	0.1835	NA	NA	NA	0	0	0.1277	NA	NA	NA	NA	1295	1774	FALSE	FALSE	0	0	0	0	0	0	0	0.2447	0.006	1.4873	0	0	0.0028	0.9969	0.9955	0.9979	82							3) Uncertain significance		New Uncertain			no			0
Capreomycin	rrl	n.2755C>T	rrl_n.2755C>T	2	non_coding_transcript_exon_variant	1476412	1	1	0	1	0	1	2049	15482	0	0	0.0018	0.9999	0.9996	1	0	0	0.975	0	0	0.975	0	0	0.975	0	0	293.352	1	619.5	2386	FALSE	FALSE	0	0	293.352	0	0	0.0018	0.9999	0.9996	1	3) Uncertain significance	3) Uncertain significance	ALL+WHO	3) Uncertain significance	NA	NA	NA	NA	NA	NA	NA	NA	NA	NA	NA	NA	NA	NA	NA	NA	NA	NA	NA	NA	NA	NA	NA	NA	NA	NA	NA	NA	NA	NA	NA	0	0	0	0	0	0	0	NA	NA	NA	NA	NA	NA	NA	NA	NA	NA							3) Uncertain significance		New Uncertain			no			0
Capreomycin	rrl	n.275C>T	rrl_n.275C>T	2	non_coding_transcript_exon_variant	1473932	1	1	0	1	0	1	2049	15482	0	0	0.0018	0.9999	0.9996	1	0	0	0.975	0	0	0.975	0	0	0.975	0	0	293.352	1	619.5	2386	FALSE	FALSE	0	0	293.352	0	0	0.0018	0.9999	0.9996	1	3) Uncertain significance	3) Uncertain significance	ALL+WHO	3) Uncertain significance	1	1	0	1	0	1	1305	8641	0	0	0.0028	0.9999	0.9994	1	0	0	0.975	0	0	0.975	0	0	0.975	0	0	257.233	1	275.5	1774	FALSE	FALSE	0	0	0	0	0	0	0	0	0	257.233	0	0	0.0028	0.9999	0.9994	1	2							3) Uncertain significance		New Uncertain			no			0
Capreomycin	rrl	n.2760T>C	rrl_n.2760T>C	2	non_coding_transcript_exon_variant	1476417	1	2	0	2	0	2	2049	15481	0	0	0.0018	0.9999	0.9995	1	0	0	0.8419	0	0	0.8419	0	0	0.8419	0	0	40.2368	1	619.5	2386	FALSE	FALSE	0	0	40.2368	0	0	0.0018	0.9999	0.9995	1	3) Uncertain significance	3) Uncertain significance	ALL+WHO	3) Uncertain significance	1	2	0	2	0	2	1305	8640	0	0	0.0028	0.9998	0.9992	1	0	0	0.8419	0	0	0.8419	0	0	0.8419	0	0	35.2688	1	503.5	1774	FALSE	FALSE	0	0	0	0	0	0	0	0	0	35.2688	0	0	0.0028	0.9998	0.9992	1	8							3) Uncertain significance		New Uncertain			no			0
Capreomycin	rrl	n.2766T>C	rrl_n.2766T>C	2	non_coding_transcript_exon_variant	1476423	NA	0	0	0	0	1	2049	15482	0	0	0.0018	0.9999	0.9996	1	0	0	0.975	NA	NA	NA	0	0	0.975	NA	NA	NA	NA	1702	2386	FALSE	FALSE	0	0	293.352	0	0	0.0018	0.9999	0.9996	1	3) Uncertain significance	3) Uncertain significance	ALL+WHO	3) Uncertain significance	NA	NA	NA	NA	NA	NA	NA	NA	NA	NA	NA	NA	NA	NA	NA	NA	NA	NA	NA	NA	NA	NA	NA	NA	NA	NA	NA	NA	NA	NA	NA	0	0	0	0	0	0	0	NA	NA	NA	NA	NA	NA	NA	NA	NA	NA							3) Uncertain significance		New Uncertain			no			0
Capreomycin	rrl	n.2768G>A	rrl_n.2768G>A	2	non_coding_transcript_exon_variant	1476425	NA	0	0	0	0	6	2049	15477	0	0	0.0018	0.9996	0.9992	0.9999	0	0	0.4593	NA	NA	NA	0	0	0.4593	NA	NA	NA	NA	2243	2386	FALSE	FALSE	0	0	6.4199	0	0	0.0018	0.9996	0.9992	0.9999	3) Uncertain significance	3) Uncertain significance	ALL+WHO	3) Uncertain significance	NA	0	0	0	0	5	1305	8637	0	0	0.0028	0.9994	0.9987	0.9998	0	0	0.5218	NA	NA	NA	0	0	0.5218	NA	NA	NA	NA	1648	1774	FALSE	FALSE	0	0	0	0	0	0	0	0	0	7.2301	0	0	0.0028	0.9994	0.9987	0.9998	16							3) Uncertain significance		New Uncertain			no			0
Capreomycin	rrl	n.2768G>T	rrl_n.2768G>T	2	non_coding_transcript_exon_variant	1476425	NA	0	0	0	1	23	2048	15460	0.0005	0	0.0027	0.9985	0.9978	0.9991	0.0417	0.0011	0.2112	NA	NA	NA	0	0	0.1482	NA	NA	NA	NA	2074	2386	FALSE	FALSE	0.3282	0.008	2.0234	0	0	0.0018	0.9985	0.9978	0.9991	3) Uncertain significance	3) Uncertain significance	ALL+WHO	3) Uncertain significance	NA	0	0	0	0	22	1305	8620	0	0	0.0028	0.9975	0.9961	0.9984	0	0	0.1544	NA	NA	NA	0	0	0.1544	NA	NA	NA	NA	1491	1774	FALSE	FALSE	0	0	0	0	0	0	0	0	0	1.2077	0	0	0.0028	0.9975	0.9961	0.9984	94							3) Uncertain significance		New Uncertain			no			0
Capreomycin	rrl	n.276C>T	rrl_n.276C>T	2	non_coding_transcript_exon_variant	1473933	1	2	0	2	1	2	2048	15481	0.0005	0	0.0027	0.9999	0.9995	1	0.3333	0.0084	0.9057	0	0	0.8419	0	0	0.8419	0	0	40.2564	1	619.5	2386	FALSE	FALSE	3.7795	0.064	72.4658	0	0	0.0018	0.9999	0.9995	1	3) Uncertain significance	3) Uncertain significance	ALL+WHO	3) Uncertain significance	1	1	0	1	1	1	1304	8641	0.0008	0	0.0043	0.9999	0.9994	1	0.5	0.0126	0.9874	0	0	0.975	0	0	0.975	0	0	257.429	1	503.5	1774	FALSE	FALSE	0	0	0	0	0	0	0	6.6265	0.0844	517.918	0	0	0.0028	0.9999	0.9994	1	1							3) Uncertain significance		New Uncertain			no			0
Capreomycin	rrl	n.2771C>T	rrl_n.2771C>T	2	non_coding_transcript_exon_variant	1476428	NA	0	0	0	1	35	2048	15448	0.0005	0	0.0027	0.9977	0.9969	0.9984	0.0278	0.0007	0.1453	NA	NA	NA	0	0	0.1	NA	NA	NA	NA	2195	2386	FALSE	TRUE	0.2155	0.0053	1.2837	0	0	0.0018	0.9977	0.9969	0.9984	5) Not assoc w R	5) Not assoc w R	WHO	5) Not assoc w R	NA	0	0	0	0	33	1305	8609	0	0	0.0028	0.9962	0.9946	0.9974	0	0	0.1058	NA	NA	NA	0	0	0.1058	NA	NA	NA	NA	1603	1774	FALSE	TRUE	0	1	1	0	0	0	0	0	0	0.7815	0	0	0.0028	0.9962	0.9946	0.9974	189							5) Not assoc w R		New NotAwR			yes			5
Capreomycin	rrl	n.2772A>C	rrl_n.2772A>C	2	non_coding_transcript_exon_variant	1476429	NA	0	0	0	1	27	2048	15456	0.0005	0	0.0027	0.9983	0.9975	0.9989	0.0357	0.0009	0.1835	NA	NA	NA	0	0	0.1277	NA	NA	NA	NA	2327	2386	FALSE	FALSE	0.2795	0.0068	1.6979	0	0	0.0018	0.9983	0.9975	0.9989	3) Uncertain significance	3) Uncertain significance	ALL+WHO	3) Uncertain significance	NA	0	0	0	0	26	1305	8616	0	0	0.0028	0.997	0.9956	0.998	0	0	0.1323	NA	NA	NA	0	0	0.1323	NA	NA	NA	NA	1722	1774	FALSE	FALSE	0	0	0	0	0	0	0	0	0	1.008	0	0	0.0028	0.997	0.9956	0.998	140							3) Uncertain significance		New Uncertain			no			0
Capreomycin	rrl	n.2772A>T	rrl_n.2772A>T	2	non_coding_transcript_exon_variant	1476429	NA	0	0	0	0	1	2049	15482	0	0	0.0018	0.9999	0.9996	1	0	0	0.975	NA	NA	NA	0	0	0.975	NA	NA	NA	NA	2170	2386	FALSE	FALSE	0	0	293.352	0	0	0.0018	0.9999	0.9996	1	3) Uncertain significance	3) Uncertain significance	ALL+WHO	3) Uncertain significance	NA	0	0	0	0	1	1305	8641	0	0	0.0028	0.9999	0.9994	1	0	0	0.975	NA	NA	NA	0	0	0.975	NA	NA	NA	NA	1579	1774	FALSE	FALSE	0	0	0	0	0	0	0	0	0	257.233	0	0	0.0028	0.9999	0.9994	1	55							3) Uncertain significance		New Uncertain			no			0
Capreomycin	rrl	n.2779A>G	rrl_n.2779A>G	2	non_coding_transcript_exon_variant	1476436	1	6	0	6	0	8	2049	15475	0	0	0.0018	0.9995	0.999	0.9998	0	0	0.3694	0	0	0.4593	0	0	0.3694	0	0	6.419	1	619.5	2386	FALSE	FALSE	0	0	4.4279	0	0	0.0018	0.9995	0.999	0.9998	3) Uncertain significance	3) Uncertain significance	ALL+WHO	3) Uncertain significance	1	2	0	2	0	4	1305	8638	0	0	0.0028	0.9995	0.9988	0.9999	0	0	0.6024	0	0	0.8419	0	0	0.6024	0	0	35.2607	1	503.5	1774	FALSE	FALSE	0	0	0	0	0	0	0	0	0	10.0364	0	0	0.0028	0.9995	0.9988	0.9999	10							3) Uncertain significance		New Uncertain			no			0
Capreomycin	rrl	n.2781G>A	rrl_n.2781G>A	2	non_coding_transcript_exon_variant	1476438	NA	0	0	0	0	1	2049	15482	0	0	0.0018	0.9999	0.9996	1	0	0	0.975	NA	NA	NA	0	0	0.975	NA	NA	NA	NA	1813	2386	FALSE	FALSE	0	0	293.352	0	0	0.0018	0.9999	0.9996	1	3) Uncertain significance	3) Uncertain significance	ALL+WHO	3) Uncertain significance	NA	NA	NA	NA	NA	NA	NA	NA	NA	NA	NA	NA	NA	NA	NA	NA	NA	NA	NA	NA	NA	NA	NA	NA	NA	NA	NA	NA	NA	NA	NA	0	0	0	0	0	0	0	NA	NA	NA	NA	NA	NA	NA	NA	NA	2							3) Uncertain significance		New Uncertain			no			0
Capreomycin	rrl	n.-27T>G	rrl_n.-27T>G	2	upstream_gene_variant	1473631	NA	0	0	0	1	0	2048	15483	0.0005	0	0.0027	1	0.9998	1	1	0.025	1	NA	NA	NA	NA	NA	NA	NA	NA	NA	NA	2160	2386	FALSE	FALSE	Inf	0.1938	Inf	0	0	0.0018	1	0.9998	1	3) Uncertain significance	3) Uncertain significance	ALL+WHO	3) Uncertain significance	NA	NA	NA	NA	NA	NA	NA	NA	NA	NA	NA	NA	NA	NA	NA	NA	NA	NA	NA	NA	NA	NA	NA	NA	NA	NA	NA	NA	NA	NA	NA	0	0	0	0	0	0	0	NA	NA	NA	NA	NA	NA	NA	NA	NA	NA							3) Uncertain significance		New Uncertain			no			0
Capreomycin	rrl	n.2809C>T	rrl_n.2809C>T	2	non_coding_transcript_exon_variant	1476466	NA	0	0	0	2	35	2047	15448	0.001	0.0001	0.0035	0.9977	0.9969	0.9984	0.0541	0.0066	0.1819	NA	NA	NA	0	0	0.1	NA	NA	NA	NA	1749	2386	FALSE	TRUE	0.4312	0.0502	1.6807	0	0	0.0018	0.9977	0.9969	0.9984	5) Not assoc w R	5) Not assoc w R	WHO	5) Not assoc w R	NA	0	0	0	1	33	1304	8609	0.0008	0	0.0043	0.9962	0.9946	0.9974	0.0294	0.0007	0.1533	NA	NA	NA	0	0	0.1058	NA	NA	NA	NA	1184	1774	FALSE	TRUE	0	1	1	0	0	0	0	0.2001	0.0049	1.1973	0	0	0.0028	0.9962	0.9946	0.9974	143							5) Not assoc w R		New NotAwR			yes			5
Capreomycin	rrl	n.280C>A	rrl_n.280C>A	2	non_coding_transcript_exon_variant	1473937	NA	0	0	0	0	1	2049	15482	0	0	0.0018	0.9999	0.9996	1	0	0	0.975	NA	NA	NA	0	0	0.975	NA	NA	NA	NA	2154	2386	FALSE	FALSE	0	0	293.352	0	0	0.0018	0.9999	0.9996	1	3) Uncertain significance	3) Uncertain significance	ALL+WHO	3) Uncertain significance	NA	0	0	0	0	1	1305	8641	0	0	0.0028	0.9999	0.9994	1	0	0	0.975	NA	NA	NA	0	0	0.975	NA	NA	NA	NA	1564	1774	FALSE	FALSE	0	0	0	0	0	0	0	0	0	257.233	0	0	0.0028	0.9999	0.9994	1	1							3) Uncertain significance		New Uncertain			no			0
Capreomycin	rrl	n.280C>G	rrl_n.280C>G	2	non_coding_transcript_exon_variant	1473937	1	1	0	1	0	1	2049	15482	0	0	0.0018	0.9999	0.9996	1	0	0	0.975	0	0	0.975	0	0	0.975	0	0	293.352	1	619.5	2386	FALSE	FALSE	0	0	293.352	0	0	0.0018	0.9999	0.9996	1	3) Uncertain significance	3) Uncertain significance	ALL+WHO	3) Uncertain significance	1	1	0	1	0	1	1305	8641	0	0	0.0028	0.9999	0.9994	1	0	0	0.975	0	0	0.975	0	0	0.975	0	0	257.233	1	275.5	1774	FALSE	FALSE	0	0	0	0	0	0	0	0	0	257.233	0	0	0.0028	0.9999	0.9994	1	1							3) Uncertain significance		New Uncertain			no			0
Capreomycin	rrl	n.280C>T	rrl_n.280C>T	2	non_coding_transcript_exon_variant	1473937	NA	0	0	0	0	1	2049	15482	0	0	0.0018	0.9999	0.9996	1	0	0	0.975	NA	NA	NA	0	0	0.975	NA	NA	NA	NA	2155	2386	FALSE	FALSE	0	0	293.352	0	0	0.0018	0.9999	0.9996	1	3) Uncertain significance	3) Uncertain significance	ALL+WHO	3) Uncertain significance	NA	0	0	0	0	1	1305	8641	0	0	0.0028	0.9999	0.9994	1	0	0	0.975	NA	NA	NA	0	0	0.975	NA	NA	NA	NA	1565	1774	FALSE	FALSE	0	0	0	0	0	0	0	0	0	257.233	0	0	0.0028	0.9999	0.9994	1	1							3) Uncertain significance		New Uncertain			no			0
Capreomycin	rrl	n.2810A>C	rrl_n.2810A>C	2	non_coding_transcript_exon_variant	1476467	NA	0	0	0	3	0	2046	15483	0.0015	0.0003	0.0043	1	0.9998	1	1	0.2924	1	NA	NA	NA	NA	NA	NA	NA	NA	NA	NA	1879	2386	FALSE	FALSE	Inf	3.1244	Inf	0	0	0.0018	1	0.9998	1	3) Uncertain significance	3) Uncertain significance	ALL+WHO	3) Uncertain significance	NA	0	0	0	3	0	1302	8642	0.0023	0.0005	0.0067	1	0.9996	1	1	0.2924	1	NA	NA	NA	NA	NA	NA	NA	NA	NA	NA	1309	1774	FALSE	FALSE	0	0	0	0	0	0	0	Inf	2.739	Inf	0	0	0.0028	1	0.9996	1	NA							3) Uncertain significance		New Uncertain			no			0
Capreomycin	rrl	n.2813C>T	rrl_n.2813C>T	2	non_coding_transcript_exon_variant	1476470	1	1	0	1	0	1	2049	15482	0	0	0.0018	0.9999	0.9996	1	0	0	0.975	0	0	0.975	0	0	0.975	0	0	293.352	1	619.5	2386	FALSE	FALSE	0	0	293.352	0	0	0.0018	0.9999	0.9996	1	3) Uncertain significance	3) Uncertain significance	ALL+WHO	3) Uncertain significance	1	1	0	1	0	1	1305	8641	0	0	0.0028	0.9999	0.9994	1	0	0	0.975	0	0	0.975	0	0	0.975	0	0	257.233	1	275.5	1774	FALSE	FALSE	0	0	0	0	0	0	0	0	0	257.233	0	0	0.0028	0.9999	0.9994	1	17							3) Uncertain significance		New Uncertain			no			0
Capreomycin	rrl	n.2814G>T	rrl_n.2814G>T	2	non_coding_transcript_exon_variant	1476471	1	2	0	2	10	10	2039	15473	0.0049	0.0023	0.009	0.9994	0.9988	0.9997	0.5	0.272	0.728	0	0	0.8419	0	0	0.3085	0	0	40.413	1	619.5	2386	FALSE	FALSE	7.5885	2.8303	20.3327	0	0	0.0018	0.9994	0.9988	0.9997	3) Uncertain significance	3) Uncertain significance	ALL+WHO	3) Uncertain significance	NA	0	0	0	5	1	1300	8641	0.0038	0.0012	0.0089	0.9999	0.9994	1	0.8333	0.3588	0.9958	NA	NA	NA	0	0	0.975	NA	NA	NA	NA	1373	1774	FALSE	FALSE	0	0	0	0	0	0	0	33.2346	3.7126	1557.6	0	0	0.0028	0.9999	0.9994	1	6							3) Uncertain significance		New Uncertain			no			0
Capreomycin	rrl	n.2824T>C	rrl_n.2824T>C	2	non_coding_transcript_exon_variant	1476481	NA	0	0	0	2	38	2047	15445	0.001	0.0001	0.0035	0.9975	0.9966	0.9983	0.05	0.0061	0.1692	NA	NA	NA	0	0	0.0925	NA	NA	NA	NA	1902	2386	FALSE	TRUE	0.3971	0.0464	1.5386	0	0	0.0018	0.9975	0.9966	0.9983	5) Not assoc w R	5) Not assoc w R	WHO	5) Not assoc w R	NA	0	0	0	1	36	1304	8606	0.0008	0	0.0043	0.9958	0.9942	0.9971	0.027	0.0007	0.1416	NA	NA	NA	0	0	0.0974	NA	NA	NA	NA	1328	1774	FALSE	TRUE	0	1	1	0	0	0	0	0.1833	0.0045	1.0908	0	0	0.0028	0.9958	0.9942	0.9971	184							5) Not assoc w R		New NotAwR			yes			5
Capreomycin	rrl	n.2849T>C	rrl_n.2849T>C	2	non_coding_transcript_exon_variant	1476506	NA	0	0	0	2	40	2047	15443	0.001	0.0001	0.0035	0.9974	0.9965	0.9982	0.0476	0.0058	0.1616	NA	NA	NA	0	0	0.0881	NA	NA	NA	NA	1724	2386	FALSE	TRUE	0.3772	0.0441	1.4565	0	0	0.0018	0.9974	0.9965	0.9982	5) Not assoc w R	5) Not assoc w R	WHO	5) Not assoc w R	NA	0	0	0	1	38	1304	8604	0.0008	0	0.0043	0.9956	0.994	0.9969	0.0256	0.0006	0.1348	NA	NA	NA	0	0	0.0925	NA	NA	NA	NA	1158	1774	FALSE	TRUE	0	1	1	0	0	0	0	0.1736	0.0043	1.0297	0	0	0.0028	0.9956	0.994	0.9969	169							5) Not assoc w R		New NotAwR			yes			5
Capreomycin	rrl	n.284T>C	rrl_n.284T>C	2	non_coding_transcript_exon_variant	1473941	1	1	0	1	0	1	2049	15482	0	0	0.0018	0.9999	0.9996	1	0	0	0.975	0	0	0.975	0	0	0.975	0	0	293.352	1	619.5	2386	FALSE	FALSE	0	0	293.352	0	0	0.0018	0.9999	0.9996	1	3) Uncertain significance	3) Uncertain significance	ALL+WHO	3) Uncertain significance	NA	NA	NA	NA	NA	NA	NA	NA	NA	NA	NA	NA	NA	NA	NA	NA	NA	NA	NA	NA	NA	NA	NA	NA	NA	NA	NA	NA	NA	NA	NA	0	0	0	0	0	0	0	NA	NA	NA	NA	NA	NA	NA	NA	NA	NA							3) Uncertain significance		New Uncertain			no			0
Capreomycin	rrl	n.2855C>T	rrl_n.2855C>T	2	non_coding_transcript_exon_variant	1476512	NA	0	0	0	0	1	2049	15482	0	0	0.0018	0.9999	0.9996	1	0	0	0.975	NA	NA	NA	0	0	0.975	NA	NA	NA	NA	1903	2386	FALSE	FALSE	0	0	293.352	0	0	0.0018	0.9999	0.9996	1	3) Uncertain significance	3) Uncertain significance	ALL+WHO	3) Uncertain significance	NA	0	0	0	0	1	1305	8641	0	0	0.0028	0.9999	0.9994	1	0	0	0.975	NA	NA	NA	0	0	0.975	NA	NA	NA	NA	1329	1774	FALSE	FALSE	0	0	0	0	0	0	0	0	0	257.233	0	0	0.0028	0.9999	0.9994	1	2							3) Uncertain significance		New Uncertain			no			0
Capreomycin	rrl	n.2857C>T	rrl_n.2857C>T	2	non_coding_transcript_exon_variant	1476514	NA	0	0	0	0	8	2049	15475	0	0	0.0018	0.9995	0.999	0.9998	0	0	0.3694	NA	NA	NA	0	0	0.3694	NA	NA	NA	NA	1986	2386	FALSE	FALSE	0	0	4.4279	0	0	0.0018	0.9995	0.999	0.9998	3) Uncertain significance	3) Uncertain significance	ALL+WHO	3) Uncertain significance	NA	0	0	0	0	7	1305	8635	0	0	0.0028	0.9992	0.9983	0.9997	0	0	0.4096	NA	NA	NA	0	0	0.4096	NA	NA	NA	NA	1407	1774	FALSE	FALSE	0	0	0	0	0	0	0	0	0	4.5964	0	0	0.0028	0.9992	0.9983	0.9997	24							3) Uncertain significance		New Uncertain			no			0
Capreomycin	rrl	n.2858C>T	rrl_n.2858C>T	2	non_coding_transcript_exon_variant	1476515	NA	0	0	0	0	3	2049	15480	0	0	0.0018	0.9998	0.9994	1	0	0	0.7076	NA	NA	NA	0	0	0.7076	NA	NA	NA	NA	2196	2386	FALSE	FALSE	0	0	18.298	0	0	0.0018	0.9998	0.9994	1	3) Uncertain significance	3) Uncertain significance	ALL+WHO	3) Uncertain significance	NA	0	0	0	0	3	1305	8639	0	0	0.0028	0.9997	0.999	0.9999	0	0	0.7076	NA	NA	NA	0	0	0.7076	NA	NA	NA	NA	1604	1774	FALSE	FALSE	0	0	0	0	0	0	0	0	0	16.0319	0	0	0.0028	0.9997	0.999	0.9999	19							3) Uncertain significance		New Uncertain			no			0
Capreomycin	rrl	n.285G>C	rrl_n.285G>C	2	non_coding_transcript_exon_variant	1473942	1	1	0	1	0	1	2049	15482	0	0	0.0018	0.9999	0.9996	1	0	0	0.975	0	0	0.975	0	0	0.975	0	0	293.352	1	619.5	2386	FALSE	FALSE	0	0	293.352	0	0	0.0018	0.9999	0.9996	1	3) Uncertain significance	3) Uncertain significance	ALL+WHO	3) Uncertain significance	NA	NA	NA	NA	NA	NA	NA	NA	NA	NA	NA	NA	NA	NA	NA	NA	NA	NA	NA	NA	NA	NA	NA	NA	NA	NA	NA	NA	NA	NA	NA	0	0	0	0	0	0	0	NA	NA	NA	NA	NA	NA	NA	NA	NA	NA							3) Uncertain significance		New Uncertain			no			0
Capreomycin	rrl	n.2860C>T	rrl_n.2860C>T	2	non_coding_transcript_exon_variant	1476517	NA	0	0	0	0	4	2049	15479	0	0	0.0018	0.9997	0.9993	0.9999	0	0	0.6024	NA	NA	NA	0	0	0.6024	NA	NA	NA	NA	1967	2386	FALSE	FALSE	0	0	11.4505	0	0	0.0018	0.9997	0.9993	0.9999	3) Uncertain significance	3) Uncertain significance	ALL+WHO	3) Uncertain significance	NA	0	0	0	0	4	1305	8638	0	0	0.0028	0.9995	0.9988	0.9999	0	0	0.6024	NA	NA	NA	0	0	0.6024	NA	NA	NA	NA	1389	1774	FALSE	FALSE	0	0	0	0	0	0	0	0	0	10.0364	0	0	0.0028	0.9995	0.9988	0.9999	23							3) Uncertain significance		New Uncertain			no			0
Capreomycin	rrl	n.2862C>G	rrl_n.2862C>G	2	non_coding_transcript_exon_variant	1476519	NA	0	0	0	0	8	2049	15475	0	0	0.0018	0.9995	0.999	0.9998	0	0	0.3694	NA	NA	NA	0	0	0.3694	NA	NA	NA	NA	1750	2386	FALSE	FALSE	0	0	4.4279	0	0	0.0018	0.9995	0.999	0.9998	3) Uncertain significance	3) Uncertain significance	ALL+WHO	3) Uncertain significance	NA	0	0	0	0	7	1305	8635	0	0	0.0028	0.9992	0.9983	0.9997	0	0	0.4096	NA	NA	NA	0	0	0.4096	NA	NA	NA	NA	1185	1774	FALSE	FALSE	0	0	0	0	0	0	0	0	0	4.5964	0	0	0.0028	0.9992	0.9983	0.9997	24							3) Uncertain significance		New Uncertain			no			0
Capreomycin	rrl	n.2866T>C	rrl_n.2866T>C	2	non_coding_transcript_exon_variant	1476523	NA	0	0	0	0	6	2049	15477	0	0	0.0018	0.9996	0.9992	0.9999	0	0	0.4593	NA	NA	NA	0	0	0.4593	NA	NA	NA	NA	2053	2386	FALSE	FALSE	0	0	6.4199	0	0	0.0018	0.9996	0.9992	0.9999	3) Uncertain significance	3) Uncertain significance	ALL+WHO	3) Uncertain significance	NA	0	0	0	0	5	1305	8637	0	0	0.0028	0.9994	0.9987	0.9998	0	0	0.5218	NA	NA	NA	0	0	0.5218	NA	NA	NA	NA	1472	1774	FALSE	FALSE	0	0	0	0	0	0	0	0	0	7.2301	0	0	0.0028	0.9994	0.9987	0.9998	5							3) Uncertain significance		New Uncertain			no			0
Capreomycin	rrl	n.2867C>A	rrl_n.2867C>A	2	non_coding_transcript_exon_variant	1476524	NA	0	0	0	0	12	2049	15471	0	0	0.0018	0.9992	0.9986	0.9996	0	0	0.2646	NA	NA	NA	0	0	0.2646	NA	NA	NA	NA	1751	2386	FALSE	FALSE	0	0	2.7197	0	0	0.0018	0.9992	0.9986	0.9996	3) Uncertain significance	3) Uncertain significance	ALL+WHO	3) Uncertain significance	NA	0	0	0	0	11	1305	8631	0	0	0.0028	0.9987	0.9977	0.9994	0	0	0.2849	NA	NA	NA	0	0	0.2849	NA	NA	NA	NA	1186	1774	FALSE	FALSE	0	0	0	0	0	0	0	0	0	2.6388	0	0	0.0028	0.9987	0.9977	0.9994	30							3) Uncertain significance		New Uncertain			no			0
Capreomycin	rrl	n.2868A>G	rrl_n.2868A>G	2	non_coding_transcript_exon_variant	1476525	NA	0	0	0	0	12	2049	15471	0	0	0.0018	0.9992	0.9986	0.9996	0	0	0.2646	NA	NA	NA	0	0	0.2646	NA	NA	NA	NA	1987	2386	FALSE	FALSE	0	0	2.7197	0	0	0.0018	0.9992	0.9986	0.9996	3) Uncertain significance	3) Uncertain significance	ALL+WHO	3) Uncertain significance	NA	0	0	0	0	11	1305	8631	0	0	0.0028	0.9987	0.9977	0.9994	0	0	0.2849	NA	NA	NA	0	0	0.2849	NA	NA	NA	NA	1408	1774	FALSE	FALSE	0	0	0	0	0	0	0	0	0	2.6388	0	0	0.0028	0.9987	0.9977	0.9994	34							3) Uncertain significance		New Uncertain			no			0
Capreomycin	rrl	n.286G>T	rrl_n.286G>T	2	non_coding_transcript_exon_variant	1473943	NA	0	0	0	0	1	2049	15482	0	0	0.0018	0.9999	0.9996	1	0	0	0.975	NA	NA	NA	0	0	0.975	NA	NA	NA	NA	2219	2386	FALSE	FALSE	0	0	293.352	0	0	0.0018	0.9999	0.9996	1	3) Uncertain significance	3) Uncertain significance	ALL+WHO	3) Uncertain significance	NA	0	0	0	0	1	1305	8641	0	0	0.0028	0.9999	0.9994	1	0	0	0.975	NA	NA	NA	0	0	0.975	NA	NA	NA	NA	1625	1774	FALSE	FALSE	0	0	0	0	0	0	0	0	0	257.233	0	0	0.0028	0.9999	0.9994	1	2							3) Uncertain significance		New Uncertain			no			0
Capreomycin	rrl	n.2871A>G	rrl_n.2871A>G	2	non_coding_transcript_exon_variant	1476528	NA	0	0	0	0	1	2049	15482	0	0	0.0018	0.9999	0.9996	1	0	0	0.975	NA	NA	NA	0	0	0.975	NA	NA	NA	NA	1904	2386	FALSE	FALSE	0	0	293.352	0	0	0.0018	0.9999	0.9996	1	3) Uncertain significance	3) Uncertain significance	ALL+WHO	3) Uncertain significance	NA	0	0	0	0	1	1305	8641	0	0	0.0028	0.9999	0.9994	1	0	0	0.975	NA	NA	NA	0	0	0.975	NA	NA	NA	NA	1330	1774	FALSE	FALSE	0	0	0	0	0	0	0	0	0	257.233	0	0	0.0028	0.9999	0.9994	1	NA							3) Uncertain significance		New Uncertain			no			0
Capreomycin	rrl	n.2872A>G	rrl_n.2872A>G	2	non_coding_transcript_exon_variant	1476529	NA	0	0	0	0	2	2049	15481	0	0	0.0018	0.9999	0.9995	1	0	0	0.8419	NA	NA	NA	0	0	0.8419	NA	NA	NA	NA	2030	2386	FALSE	FALSE	0	0	40.2368	0	0	0.0018	0.9999	0.9995	1	3) Uncertain significance	3) Uncertain significance	ALL+WHO	3) Uncertain significance	NA	0	0	0	0	2	1305	8640	0	0	0.0028	0.9998	0.9992	1	0	0	0.8419	NA	NA	NA	0	0	0.8419	NA	NA	NA	NA	1448	1774	FALSE	FALSE	0	0	0	0	0	0	0	0	0	35.2688	0	0	0.0028	0.9998	0.9992	1	2							3) Uncertain significance		New Uncertain			no			0
Capreomycin	rrl	n.2872A>T	rrl_n.2872A>T	2	non_coding_transcript_exon_variant	1476529	NA	0	0	0	0	1	2049	15482	0	0	0.0018	0.9999	0.9996	1	0	0	0.975	NA	NA	NA	0	0	0.975	NA	NA	NA	NA	1790	2386	FALSE	FALSE	0	0	293.352	0	0	0.0018	0.9999	0.9996	1	3) Uncertain significance	3) Uncertain significance	ALL+WHO	3) Uncertain significance	NA	0	0	0	0	1	1305	8641	0	0	0.0028	0.9999	0.9994	1	0	0	0.975	NA	NA	NA	0	0	0.975	NA	NA	NA	NA	1223	1774	FALSE	FALSE	0	0	0	0	0	0	0	0	0	257.233	0	0	0.0028	0.9999	0.9994	1	NA							3) Uncertain significance		New Uncertain			no			0
Capreomycin	rrl	n.2873C>T	rrl_n.2873C>T	2	non_coding_transcript_exon_variant	1476530	NA	0	0	0	0	9	2049	15474	0	0	0.0018	0.9994	0.9989	0.9997	0	0	0.3363	NA	NA	NA	0	0	0.3363	NA	NA	NA	NA	1703	2386	FALSE	FALSE	0	0	3.8292	0	0	0.0018	0.9994	0.9989	0.9997	3) Uncertain significance	3) Uncertain significance	ALL+WHO	3) Uncertain significance	NA	0	0	0	0	8	1305	8634	0	0	0.0028	0.9991	0.9982	0.9996	0	0	0.3694	NA	NA	NA	0	0	0.3694	NA	NA	NA	NA	1137	1774	FALSE	FALSE	0	0	0	0	0	0	0	0	0	3.8809	0	0	0.0028	0.9991	0.9982	0.9996	25							3) Uncertain significance		New Uncertain			no			0
Capreomycin	rrl	n.2879G>A	rrl_n.2879G>A	2	non_coding_transcript_exon_variant	1476536	NA	0	0	0	0	11	2049	15472	0	0	0.0018	0.9993	0.9987	0.9996	0	0	0.2849	NA	NA	NA	0	0	0.2849	NA	NA	NA	NA	2306	2386	FALSE	FALSE	0	0	3.011	0	0	0.0018	0.9993	0.9987	0.9996	3) Uncertain significance	3) Uncertain significance	ALL+WHO	3) Uncertain significance	NA	0	0	0	0	10	1305	8632	0	0	0.0028	0.9988	0.9979	0.9994	0	0	0.3085	NA	NA	NA	0	0	0.3085	NA	NA	NA	NA	1705	1774	FALSE	FALSE	0	0	0	0	0	0	0	0	0	2.9548	0	0	0.0028	0.9988	0.9979	0.9994	33							3) Uncertain significance		New Uncertain			no			0
Capreomycin	rrl	n.287G>C	rrl_n.287G>C	2	non_coding_transcript_exon_variant	1473944	1	2	0	2	1	2	2048	15481	0.0005	0	0.0027	0.9999	0.9995	1	0.3333	0.0084	0.9057	0	0	0.8419	0	0	0.8419	0	0	40.2564	1	619.5	2386	FALSE	FALSE	3.7795	0.064	72.4658	0	0	0.0018	0.9999	0.9995	1	3) Uncertain significance	3) Uncertain significance	ALL+WHO	3) Uncertain significance	1	2	0	2	1	2	1304	8640	0.0008	0	0.0043	0.9998	0.9992	1	0.3333	0.0084	0.9057	0	0	0.8419	0	0	0.8419	0	0	35.2959	1	503.5	1774	FALSE	FALSE	0	0	0	0	0	0	0	3.3129	0.0561	63.7302	0	0	0.0028	0.9998	0.9992	1	3							3) Uncertain significance		New Uncertain			no			0
Capreomycin	rrl	n.2880A>G	rrl_n.2880A>G	2	non_coding_transcript_exon_variant	1476537	NA	0	0	0	0	9	2049	15474	0	0	0.0018	0.9994	0.9989	0.9997	0	0	0.3363	NA	NA	NA	0	0	0.3363	NA	NA	NA	NA	2328	2386	FALSE	FALSE	0	0	3.8292	0	0	0.0018	0.9994	0.9989	0.9997	3) Uncertain significance	3) Uncertain significance	ALL+WHO	3) Uncertain significance	NA	0	0	0	0	8	1305	8634	0	0	0.0028	0.9991	0.9982	0.9996	0	0	0.3694	NA	NA	NA	0	0	0.3694	NA	NA	NA	NA	1723	1774	FALSE	FALSE	0	0	0	0	0	0	0	0	0	3.8809	0	0	0.0028	0.9991	0.9982	0.9996	21							3) Uncertain significance		New Uncertain			no			0
Capreomycin	rrl	n.2881A>G	rrl_n.2881A>G	2	non_coding_transcript_exon_variant	1476538	NA	0	0	0	0	11	2049	15472	0	0	0.0018	0.9993	0.9987	0.9996	0	0	0.2849	NA	NA	NA	0	0	0.2849	NA	NA	NA	NA	1949	2386	FALSE	FALSE	0	0	3.011	0	0	0.0018	0.9993	0.9987	0.9996	3) Uncertain significance	3) Uncertain significance	ALL+WHO	3) Uncertain significance	NA	0	0	0	0	10	1305	8632	0	0	0.0028	0.9988	0.9979	0.9994	0	0	0.3085	NA	NA	NA	0	0	0.3085	NA	NA	NA	NA	1374	1774	FALSE	FALSE	0	0	0	0	0	0	0	0	0	2.9548	0	0	0.0028	0.9988	0.9979	0.9994	25							3) Uncertain significance		New Uncertain			no			0
Capreomycin	rrl	n.2882A>G	rrl_n.2882A>G	2	non_coding_transcript_exon_variant	1476539	1	1	0	1	0	3	2049	15480	0	0	0.0018	0.9998	0.9994	1	0	0	0.7076	0	0	0.975	0	0	0.7076	0	0	293.315	1	619.5	2386	FALSE	FALSE	0	0	18.298	0	0	0.0018	0.9998	0.9994	1	3) Uncertain significance	3) Uncertain significance	ALL+WHO	3) Uncertain significance	NA	0	0	0	0	2	1305	8640	0	0	0.0028	0.9998	0.9992	1	0	0	0.8419	NA	NA	NA	0	0	0.8419	NA	NA	NA	NA	1566	1774	FALSE	FALSE	0	0	0	0	0	0	0	0	0	35.2688	0	0	0.0028	0.9998	0.9992	1	12							3) Uncertain significance		New Uncertain			no			0
Capreomycin	rrl	n.2883C>G	rrl_n.2883C>G	2	non_coding_transcript_exon_variant	1476540	NA	0	0	0	0	11	2049	15472	0	0	0.0018	0.9993	0.9987	0.9996	0	0	0.2849	NA	NA	NA	0	0	0.2849	NA	NA	NA	NA	2099	2386	FALSE	FALSE	0	0	3.011	0	0	0.0018	0.9993	0.9987	0.9996	3) Uncertain significance	3) Uncertain significance	ALL+WHO	3) Uncertain significance	NA	0	0	0	0	10	1305	8632	0	0	0.0028	0.9988	0.9979	0.9994	0	0	0.3085	NA	NA	NA	0	0	0.3085	NA	NA	NA	NA	1514	1774	FALSE	FALSE	0	0	0	0	0	0	0	0	0	2.9548	0	0	0.0028	0.9988	0.9979	0.9994	33							3) Uncertain significance		New Uncertain			no			0
Capreomycin	rrl	n.2883C>T	rrl_n.2883C>T	2	non_coding_transcript_exon_variant	1476540	NA	0	0	0	0	1	2049	15482	0	0	0.0018	0.9999	0.9996	1	0	0	0.975	NA	NA	NA	0	0	0.975	NA	NA	NA	NA	2124	2386	FALSE	FALSE	0	0	293.352	0	0	0.0018	0.9999	0.9996	1	3) Uncertain significance	3) Uncertain significance	ALL+WHO	3) Uncertain significance	NA	0	0	0	0	1	1305	8641	0	0	0.0028	0.9999	0.9994	1	0	0	0.975	NA	NA	NA	0	0	0.975	NA	NA	NA	NA	1537	1774	FALSE	FALSE	0	0	0	0	0	0	0	0	0	257.233	0	0	0.0028	0.9999	0.9994	1	3							3) Uncertain significance		New Uncertain			no			0
Capreomycin	rrl	n.2887T>C	rrl_n.2887T>C	2	non_coding_transcript_exon_variant	1476544	1	2	0	2	0	2	2049	15481	0	0	0.0018	0.9999	0.9995	1	0	0	0.8419	0	0	0.8419	0	0	0.8419	0	0	40.2368	1	619.5	2386	FALSE	FALSE	0	0	40.2368	0	0	0.0018	0.9999	0.9995	1	3) Uncertain significance	3) Uncertain significance	ALL+WHO	3) Uncertain significance	1	1	0	1	0	1	1305	8641	0	0	0.0028	0.9999	0.9994	1	0	0	0.975	0	0	0.975	0	0	0.975	0	0	257.233	1	275.5	1774	FALSE	FALSE	0	0	0	0	0	0	0	0	0	257.233	0	0	0.0028	0.9999	0.9994	1	NA							3) Uncertain significance		New Uncertain			no			0
Capreomycin	rrl	n.288T>A	rrl_n.288T>A	2	non_coding_transcript_exon_variant	1473945	NA	0	0	0	0	1	2049	15482	0	0	0.0018	0.9999	0.9996	1	0	0	0.975	NA	NA	NA	0	0	0.975	NA	NA	NA	NA	1725	2386	FALSE	FALSE	0	0	293.352	0	0	0.0018	0.9999	0.9996	1	3) Uncertain significance	3) Uncertain significance	ALL+WHO	3) Uncertain significance	NA	0	0	0	0	1	1305	8641	0	0	0.0028	0.9999	0.9994	1	0	0	0.975	NA	NA	NA	0	0	0.975	NA	NA	NA	NA	1159	1774	FALSE	FALSE	0	0	0	0	0	0	0	0	0	257.233	0	0	0.0028	0.9999	0.9994	1	1							3) Uncertain significance		New Uncertain			no			0
Capreomycin	rrl	n.2890C>T	rrl_n.2890C>T	2	non_coding_transcript_exon_variant	1476547	NA	0	0	0	2	15	2047	15468	0.001	0.0001	0.0035	0.999	0.9984	0.9995	0.1176	0.0146	0.3644	NA	NA	NA	0	0	0.218	NA	NA	NA	NA	1988	2386	FALSE	FALSE	1.0075	0.1117	4.3376	0	0	0.0018	0.999	0.9984	0.9995	3) Uncertain significance	3) Uncertain significance	ALL+WHO	3) Uncertain significance	NA	0	0	0	1	14	1304	8628	0.0008	0	0.0043	0.9984	0.9973	0.9991	0.0667	0.0017	0.3195	NA	NA	NA	0	0	0.2316	NA	NA	NA	NA	1409	1774	FALSE	FALSE	0	0	0	0	0	0	0	0.4726	0.0112	3.1113	0	0	0.0028	0.9984	0.9973	0.9991	48							3) Uncertain significance		New Uncertain			no			0
Capreomycin	rrl	n.289A>T	rrl_n.289A>T	2	non_coding_transcript_exon_variant	1473946	NA	0	0	0	0	1	2049	15482	0	0	0.0018	0.9999	0.9996	1	0	0	0.975	NA	NA	NA	0	0	0.975	NA	NA	NA	NA	1791	2386	FALSE	FALSE	0	0	293.352	0	0	0.0018	0.9999	0.9996	1	3) Uncertain significance	3) Uncertain significance	ALL+WHO	3) Uncertain significance	NA	0	0	0	0	1	1305	8641	0	0	0.0028	0.9999	0.9994	1	0	0	0.975	NA	NA	NA	0	0	0.975	NA	NA	NA	NA	1224	1774	FALSE	FALSE	0	0	0	0	0	0	0	0	0	257.233	0	0	0.0028	0.9999	0.9994	1	1							3) Uncertain significance		New Uncertain			no			0
Capreomycin	rrl	n.2904C>T	rrl_n.2904C>T	2	non_coding_transcript_exon_variant	1476561	1	1	0	1	0	1	2049	15482	0	0	0.0018	0.9999	0.9996	1	0	0	0.975	0	0	0.975	0	0	0.975	0	0	293.352	1	619.5	2386	FALSE	FALSE	0	0	293.352	0	0	0.0018	0.9999	0.9996	1	3) Uncertain significance	3) Uncertain significance	ALL+WHO	3) Uncertain significance	NA	NA	NA	NA	NA	NA	NA	NA	NA	NA	NA	NA	NA	NA	NA	NA	NA	NA	NA	NA	NA	NA	NA	NA	NA	NA	NA	NA	NA	NA	NA	0	0	0	0	0	0	0	NA	NA	NA	NA	NA	NA	NA	NA	NA	2							3) Uncertain significance		New Uncertain			no			0
Capreomycin	rrl	n.2910C>T	rrl_n.2910C>T	2	non_coding_transcript_exon_variant	1476567	NA	0	0	0	2	16	2047	15467	0.001	0.0001	0.0035	0.999	0.9983	0.9994	0.1111	0.0138	0.3471	NA	NA	NA	0	0	0.2059	NA	NA	NA	NA	1950	2386	FALSE	FALSE	0.9445	0.1053	4.0217	0	0	0.0018	0.999	0.9983	0.9994	3) Uncertain significance	3) Uncertain significance	ALL+WHO	3) Uncertain significance	NA	0	0	0	1	15	1304	8627	0.0008	0	0.0043	0.9983	0.9971	0.999	0.0625	0.0016	0.3023	NA	NA	NA	0	0	0.218	NA	NA	NA	NA	1375	1774	FALSE	FALSE	0	0	0	0	0	0	0	0.4411	0.0105	2.8716	0	0	0.0028	0.9983	0.9971	0.999	77							3) Uncertain significance		New Uncertain			no			0
Capreomycin	rrl	n.2915G>A	rrl_n.2915G>A	2	non_coding_transcript_exon_variant	1476572	NA	0	0	0	0	1	2049	15482	0	0	0.0018	0.9999	0.9996	1	0	0	0.975	NA	NA	NA	0	0	0.975	NA	NA	NA	NA	1905	2386	FALSE	FALSE	0	0	293.352	0	0	0.0018	0.9999	0.9996	1	3) Uncertain significance	3) Uncertain significance	ALL+WHO	3) Uncertain significance	NA	0	0	0	0	1	1305	8641	0	0	0.0028	0.9999	0.9994	1	0	0	0.975	NA	NA	NA	0	0	0.975	NA	NA	NA	NA	1331	1774	FALSE	FALSE	0	0	0	0	0	0	0	0	0	257.233	0	0	0.0028	0.9999	0.9994	1	22							3) Uncertain significance		New Uncertain			no			0
Capreomycin	rrl	n.2915G>C	rrl_n.2915G>C	2	non_coding_transcript_exon_variant	1476572	NA	0	0	0	0	1	2049	15482	0	0	0.0018	0.9999	0.9996	1	0	0	0.975	NA	NA	NA	0	0	0.975	NA	NA	NA	NA	2261	2386	FALSE	FALSE	0	0	293.352	0	0	0.0018	0.9999	0.9996	1	3) Uncertain significance	3) Uncertain significance	ALL+WHO	3) Uncertain significance	NA	0	0	0	0	1	1305	8641	0	0	0.0028	0.9999	0.9994	1	0	0	0.975	NA	NA	NA	0	0	0.975	NA	NA	NA	NA	1664	1774	FALSE	FALSE	0	0	0	0	0	0	0	0	0	257.233	0	0	0.0028	0.9999	0.9994	1	NA							3) Uncertain significance		New Uncertain			no			0
Capreomycin	rrl	n.2916A>C	rrl_n.2916A>C	2	non_coding_transcript_exon_variant	1476573	NA	0	0	0	1	9	2048	15474	0.0005	0	0.0027	0.9994	0.9989	0.9997	0.1	0.0025	0.445	NA	NA	NA	0	0	0.3363	NA	NA	NA	NA	1880	2386	FALSE	FALSE	0.8395	0.0191	6.0641	0	0	0.0018	0.9994	0.9989	0.9997	3) Uncertain significance	3) Uncertain significance	ALL+WHO	3) Uncertain significance	NA	0	0	0	1	8	1304	8634	0.0008	0	0.0043	0.9991	0.9982	0.9996	0.1111	0.0028	0.4825	NA	NA	NA	0	0	0.3694	NA	NA	NA	NA	1310	1774	FALSE	FALSE	0	0	0	0	0	0	0	0.8276	0.0186	6.1819	0	0	0.0028	0.9991	0.9982	0.9996	10							3) Uncertain significance		New Uncertain			no			0
Capreomycin	rrl	n.2916A>T	rrl_n.2916A>T	2	non_coding_transcript_exon_variant	1476573	NA	0	0	0	0	3	2049	15480	0	0	0.0018	0.9998	0.9994	1	0	0	0.7076	NA	NA	NA	0	0	0.7076	NA	NA	NA	NA	2031	2386	FALSE	FALSE	0	0	18.298	0	0	0.0018	0.9998	0.9994	1	3) Uncertain significance	3) Uncertain significance	ALL+WHO	3) Uncertain significance	NA	0	0	0	0	3	1305	8639	0	0	0.0028	0.9997	0.999	0.9999	0	0	0.7076	NA	NA	NA	0	0	0.7076	NA	NA	NA	NA	1449	1774	FALSE	FALSE	0	0	0	0	0	0	0	0	0	16.0319	0	0	0.0028	0.9997	0.999	0.9999	34							3) Uncertain significance		New Uncertain			no			0
Capreomycin	rrl	n.291C>A	rrl_n.291C>A	2	non_coding_transcript_exon_variant	1473948	1	1	0	1	0	1	2049	15482	0	0	0.0018	0.9999	0.9996	1	0	0	0.975	0	0	0.975	0	0	0.975	0	0	293.352	1	619.5	2386	FALSE	FALSE	0	0	293.352	0	0	0.0018	0.9999	0.9996	1	3) Uncertain significance	3) Uncertain significance	ALL+WHO	3) Uncertain significance	NA	NA	NA	NA	NA	NA	NA	NA	NA	NA	NA	NA	NA	NA	NA	NA	NA	NA	NA	NA	NA	NA	NA	NA	NA	NA	NA	NA	NA	NA	NA	0	0	0	0	0	0	0	NA	NA	NA	NA	NA	NA	NA	NA	NA	NA							3) Uncertain significance		New Uncertain			no			0
Capreomycin	rrl	n.2920T>G	rrl_n.2920T>G	2	non_coding_transcript_exon_variant	1476577	NA	0	0	0	2	11	2047	15472	0.001	0.0001	0.0035	0.9993	0.9987	0.9996	0.1538	0.0192	0.4545	NA	NA	NA	0	0	0.2849	NA	NA	NA	NA	2100	2386	FALSE	FALSE	1.3743	0.1479	6.3034	0	0	0.0018	0.9993	0.9987	0.9996	3) Uncertain significance	3) Uncertain significance	ALL+WHO	3) Uncertain significance	NA	0	0	0	1	9	1304	8633	0.0008	0	0.0043	0.999	0.998	0.9995	0.1	0.0025	0.445	NA	NA	NA	0	0	0.3363	NA	NA	NA	NA	1515	1774	FALSE	FALSE	0	0	0	0	0	0	0	0.7356	0.0168	5.3158	0	0	0.0028	0.999	0.998	0.9995	16							3) Uncertain significance		New Uncertain			no			0
Capreomycin	rrl	n.2921C>A	rrl_n.2921C>A	2	non_coding_transcript_exon_variant	1476578	1	2	0	2	0	2	2049	15481	0	0	0.0018	0.9999	0.9995	1	0	0	0.8419	0	0	0.8419	0	0	0.8419	0	0	40.2368	1	619.5	2386	FALSE	FALSE	0	0	40.2368	0	0	0.0018	0.9999	0.9995	1	3) Uncertain significance	3) Uncertain significance	ALL+WHO	3) Uncertain significance	NA	NA	NA	NA	NA	NA	NA	NA	NA	NA	NA	NA	NA	NA	NA	NA	NA	NA	NA	NA	NA	NA	NA	NA	NA	NA	NA	NA	NA	NA	NA	0	0	0	0	0	0	0	NA	NA	NA	NA	NA	NA	NA	NA	NA	1							3) Uncertain significance		New Uncertain			no			0
Capreomycin	rrl	n.2926G>A	rrl_n.2926G>A	2	non_coding_transcript_exon_variant	1476583	NA	0	0	0	0	1	2049	15482	0	0	0.0018	0.9999	0.9996	1	0	0	0.975	NA	NA	NA	0	0	0.975	NA	NA	NA	NA	2244	2386	FALSE	FALSE	0	0	293.352	0	0	0.0018	0.9999	0.9996	1	3) Uncertain significance	3) Uncertain significance	ALL+WHO	3) Uncertain significance	NA	0	0	0	0	1	1305	8641	0	0	0.0028	0.9999	0.9994	1	0	0	0.975	NA	NA	NA	0	0	0.975	NA	NA	NA	NA	1649	1774	FALSE	FALSE	0	0	0	0	0	0	0	0	0	257.233	0	0	0.0028	0.9999	0.9994	1	1							3) Uncertain significance		New Uncertain			no			0
Capreomycin	rrl	n.2927C>T	rrl_n.2927C>T	2	non_coding_transcript_exon_variant	1476584	NA	0	0	0	2	12	2047	15471	0.001	0.0001	0.0035	0.9992	0.9986	0.9996	0.1429	0.0178	0.4281	NA	NA	NA	0	0	0.2646	NA	NA	NA	NA	1989	2386	FALSE	TRUE	1.2596	0.1368	5.6648	0	0	0.0018	0.9992	0.9986	0.9996	5) Not assoc w R	5) Not assoc w R	WHO	5) Not assoc w R	NA	0	0	0	1	11	1304	8631	0.0008	0	0.0043	0.9987	0.9977	0.9994	0.0833	0.0021	0.3848	NA	NA	NA	0	0	0.2849	NA	NA	NA	NA	1410	1774	FALSE	TRUE	1	0	1	0	0	0	0	0.6017	0.014	4.1463	0	0	0.0028	0.9987	0.9977	0.9994	70							5) Not assoc w R		New NotAwR			yes			5
Capreomycin	rrl	n.2928A>G	rrl_n.2928A>G	2	non_coding_transcript_exon_variant	1476585	NA	0	0	0	0	1	2049	15482	0	0	0.0018	0.9999	0.9996	1	0	0	0.975	NA	NA	NA	0	0	0.975	NA	NA	NA	NA	2220	2386	FALSE	FALSE	0	0	293.352	0	0	0.0018	0.9999	0.9996	1	3) Uncertain significance	3) Uncertain significance	ALL+WHO	3) Uncertain significance	NA	0	0	0	0	1	1305	8641	0	0	0.0028	0.9999	0.9994	1	0	0	0.975	NA	NA	NA	0	0	0.975	NA	NA	NA	NA	1626	1774	FALSE	FALSE	0	0	0	0	0	0	0	0	0	257.233	0	0	0.0028	0.9999	0.9994	1	21							3) Uncertain significance		New Uncertain			no			0
Capreomycin	rrl	n.292C>T	rrl_n.292C>T	2	non_coding_transcript_exon_variant	1473949	1	0	0	0	0	1	2049	15482	0	0	0.0018	0.9999	0.9996	1	0	0	0.975	NA	NA	NA	0	0	0.975	NA	NA	NA	NA	2075	2386	FALSE	FALSE	0	0	293.352	0	0	0.0018	0.9999	0.9996	1	3) Uncertain significance	3) Uncertain significance	ALL+WHO	3) Uncertain significance	NA	NA	NA	NA	NA	NA	NA	NA	NA	NA	NA	NA	NA	NA	NA	NA	NA	NA	NA	NA	NA	NA	NA	NA	NA	NA	NA	NA	NA	NA	NA	0	0	0	0	0	0	0	NA	NA	NA	NA	NA	NA	NA	NA	NA	NA							3) Uncertain significance		New Uncertain			no			0
Capreomycin	rrl	n.2937C>T	rrl_n.2937C>T	2	non_coding_transcript_exon_variant	1476594	NA	0	0	0	0	8	2049	15475	0	0	0.0018	0.9995	0.999	0.9998	0	0	0.3694	NA	NA	NA	0	0	0.3694	NA	NA	NA	NA	1990	2386	FALSE	TRUE	0	0	4.4279	0	0	0.0018	0.9995	0.999	0.9998	5) Not assoc w R	5) Not assoc w R	WHO	5) Not assoc w R	NA	0	0	0	0	7	1305	8635	0	0	0.0028	0.9992	0.9983	0.9997	0	0	0.4096	NA	NA	NA	0	0	0.4096	NA	NA	NA	NA	1411	1774	FALSE	TRUE	1	0	1	0	0	0	0	0	0	4.5964	0	0	0.0028	0.9992	0.9983	0.9997	13							5) Not assoc w R		New NotAwR			yes			5
Capreomycin	rrl	n.2938C>A	rrl_n.2938C>A	2	non_coding_transcript_exon_variant	1476595	NA	0	0	0	0	1	2049	15482	0	0	0.0018	0.9999	0.9996	1	0	0	0.975	NA	NA	NA	0	0	0.975	NA	NA	NA	NA	2307	2386	FALSE	FALSE	0	0	293.352	0	0	0.0018	0.9999	0.9996	1	3) Uncertain significance	3) Uncertain significance	ALL+WHO	3) Uncertain significance	NA	0	0	0	0	1	1305	8641	0	0	0.0028	0.9999	0.9994	1	0	0	0.975	NA	NA	NA	0	0	0.975	NA	NA	NA	NA	1706	1774	FALSE	FALSE	0	0	0	0	0	0	0	0	0	257.233	0	0	0.0028	0.9999	0.9994	1	4							3) Uncertain significance		New Uncertain			no			0
Capreomycin	rrl	n.2938C>T	rrl_n.2938C>T	2	non_coding_transcript_exon_variant	1476595	NA	0	0	0	0	1	2049	15482	0	0	0.0018	0.9999	0.9996	1	0	0	0.975	NA	NA	NA	0	0	0.975	NA	NA	NA	NA	1836	2386	FALSE	FALSE	0	0	293.352	0	0	0.0018	0.9999	0.9996	1	3) Uncertain significance	3) Uncertain significance	ALL+WHO	3) Uncertain significance	NA	0	0	0	0	1	1305	8641	0	0	0.0028	0.9999	0.9994	1	0	0	0.975	NA	NA	NA	0	0	0.975	NA	NA	NA	NA	1268	1774	FALSE	FALSE	0	0	0	0	0	0	0	0	0	257.233	0	0	0.0028	0.9999	0.9994	1	5							3) Uncertain significance		New Uncertain			no			0
Capreomycin	rrl	n.2939C>T	rrl_n.2939C>T	2	non_coding_transcript_exon_variant	1476596	1	0	0	0	0	6	2049	15477	0	0	0.0018	0.9996	0.9992	0.9999	0	0	0.4593	NA	NA	NA	0	0	0.4593	NA	NA	NA	NA	1772	2386	FALSE	FALSE	0	0	6.4199	0	0	0.0018	0.9996	0.9992	0.9999	3) Uncertain significance	3) Uncertain significance	ALL+WHO	3) Uncertain significance	NA	0	0	0	0	4	1305	8638	0	0	0.0028	0.9995	0.9988	0.9999	0	0	0.6024	NA	NA	NA	0	0	0.6024	NA	NA	NA	NA	1207	1774	FALSE	FALSE	0	0	0	0	0	0	0	0	0	10.0364	0	0	0.0028	0.9995	0.9988	0.9999	2							3) Uncertain significance		New Uncertain			no			0
Capreomycin	rrl	n.293G>T	rrl_n.293G>T	2	non_coding_transcript_exon_variant	1473950	NA	0	0	0	0	1	2049	15482	0	0	0.0018	0.9999	0.9996	1	0	0	0.975	NA	NA	NA	0	0	0.975	NA	NA	NA	NA	2076	2386	FALSE	FALSE	0	0	293.352	0	0	0.0018	0.9999	0.9996	1	3) Uncertain significance	3) Uncertain significance	ALL+WHO	3) Uncertain significance	NA	0	0	0	0	1	1305	8641	0	0	0.0028	0.9999	0.9994	1	0	0	0.975	NA	NA	NA	0	0	0.975	NA	NA	NA	NA	1492	1774	FALSE	FALSE	0	0	0	0	0	0	0	0	0	257.233	0	0	0.0028	0.9999	0.9994	1	1							3) Uncertain significance		New Uncertain			no			0
Capreomycin	rrl	n.2940G>A	rrl_n.2940G>A	2	non_coding_transcript_exon_variant	1476597	NA	0	0	0	0	2	2049	15481	0	0	0.0018	0.9999	0.9995	1	0	0	0.8419	NA	NA	NA	0	0	0.8419	NA	NA	NA	NA	2032	2386	FALSE	FALSE	0	0	40.2368	0	0	0.0018	0.9999	0.9995	1	3) Uncertain significance	3) Uncertain significance	ALL+WHO	3) Uncertain significance	NA	0	0	0	0	2	1305	8640	0	0	0.0028	0.9998	0.9992	1	0	0	0.8419	NA	NA	NA	0	0	0.8419	NA	NA	NA	NA	1450	1774	FALSE	FALSE	0	0	0	0	0	0	0	0	0	35.2688	0	0	0.0028	0.9998	0.9992	1	1							3) Uncertain significance		New Uncertain			no			0
Capreomycin	rrl	n.2943A>T	rrl_n.2943A>T	2	non_coding_transcript_exon_variant	1476600	NA	0	0	0	0	1	2049	15482	0	0	0.0018	0.9999	0.9996	1	0	0	0.975	NA	NA	NA	0	0	0.975	NA	NA	NA	NA	2101	2386	FALSE	FALSE	0	0	293.352	0	0	0.0018	0.9999	0.9996	1	3) Uncertain significance	3) Uncertain significance	ALL+WHO	3) Uncertain significance	NA	0	0	0	0	1	1305	8641	0	0	0.0028	0.9999	0.9994	1	0	0	0.975	NA	NA	NA	0	0	0.975	NA	NA	NA	NA	1516	1774	FALSE	FALSE	0	0	0	0	0	0	0	0	0	257.233	0	0	0.0028	0.9999	0.9994	1	2							3) Uncertain significance		New Uncertain			no			0
Capreomycin	rrl	n.2944G>A	rrl_n.2944G>A	2	non_coding_transcript_exon_variant	1476601	NA	0	0	0	0	5	2049	15478	0	0	0.0018	0.9997	0.9992	0.9999	0	0	0.5218	NA	NA	NA	0	0	0.5218	NA	NA	NA	NA	1752	2386	FALSE	FALSE	0	0	8.249	0	0	0.0018	0.9997	0.9992	0.9999	3) Uncertain significance	3) Uncertain significance	ALL+WHO	3) Uncertain significance	NA	0	0	0	0	4	1305	8638	0	0	0.0028	0.9995	0.9988	0.9999	0	0	0.6024	NA	NA	NA	0	0	0.6024	NA	NA	NA	NA	1187	1774	FALSE	FALSE	0	0	0	0	0	0	0	0	0	10.0364	0	0	0.0028	0.9995	0.9988	0.9999	1							3) Uncertain significance		New Uncertain			no			0
Capreomycin	rrl	n.2945G>A	rrl_n.2945G>A	2	non_coding_transcript_exon_variant	1476602	NA	0	0	0	0	1	2049	15482	0	0	0.0018	0.9999	0.9996	1	0	0	0.975	NA	NA	NA	0	0	0.975	NA	NA	NA	NA	1968	2386	FALSE	FALSE	0	0	293.352	0	0	0.0018	0.9999	0.9996	1	3) Uncertain significance	3) Uncertain significance	ALL+WHO	3) Uncertain significance	NA	0	0	0	0	1	1305	8641	0	0	0.0028	0.9999	0.9994	1	0	0	0.975	NA	NA	NA	0	0	0.975	NA	NA	NA	NA	1390	1774	FALSE	FALSE	0	0	0	0	0	0	0	0	0	257.233	0	0	0.0028	0.9999	0.9994	1	1							3) Uncertain significance		New Uncertain			no			0
Capreomycin	rrl	n.2945G>T	rrl_n.2945G>T	2	non_coding_transcript_exon_variant	1476602	NA	0	0	0	0	1	2049	15482	0	0	0.0018	0.9999	0.9996	1	0	0	0.975	NA	NA	NA	0	0	0.975	NA	NA	NA	NA	1814	2386	FALSE	FALSE	0	0	293.352	0	0	0.0018	0.9999	0.9996	1	3) Uncertain significance	3) Uncertain significance	ALL+WHO	3) Uncertain significance	NA	0	0	0	0	1	1305	8641	0	0	0.0028	0.9999	0.9994	1	0	0	0.975	NA	NA	NA	0	0	0.975	NA	NA	NA	NA	1246	1774	FALSE	FALSE	0	0	0	0	0	0	0	0	0	257.233	0	0	0.0028	0.9999	0.9994	1	3							3) Uncertain significance		New Uncertain			no			0
Capreomycin	rrl	n.2946G>A	rrl_n.2946G>A	2	non_coding_transcript_exon_variant	1476603	NA	0	0	0	0	5	2049	15478	0	0	0.0018	0.9997	0.9992	0.9999	0	0	0.5218	NA	NA	NA	0	0	0.5218	NA	NA	NA	NA	2171	2386	FALSE	FALSE	0	0	8.249	0	0	0.0018	0.9997	0.9992	0.9999	3) Uncertain significance	3) Uncertain significance	ALL+WHO	3) Uncertain significance	NA	0	0	0	0	5	1305	8637	0	0	0.0028	0.9994	0.9987	0.9998	0	0	0.5218	NA	NA	NA	0	0	0.5218	NA	NA	NA	NA	1580	1774	FALSE	FALSE	0	0	0	0	0	0	0	0	0	7.2301	0	0	0.0028	0.9994	0.9987	0.9998	9							3) Uncertain significance		New Uncertain			no			0
Capreomycin	rrl	n.2950C>T	rrl_n.2950C>T	2	non_coding_transcript_exon_variant	1476607	NA	0	0	0	0	4	2049	15479	0	0	0.0018	0.9997	0.9993	0.9999	0	0	0.6024	NA	NA	NA	0	0	0.6024	NA	NA	NA	NA	2197	2386	FALSE	FALSE	0	0	11.4505	0	0	0.0018	0.9997	0.9993	0.9999	3) Uncertain significance	3) Uncertain significance	ALL+WHO	3) Uncertain significance	NA	0	0	0	0	3	1305	8639	0	0	0.0028	0.9997	0.999	0.9999	0	0	0.7076	NA	NA	NA	0	0	0.7076	NA	NA	NA	NA	1605	1774	FALSE	FALSE	0	0	0	0	0	0	0	0	0	16.0319	0	0	0.0028	0.9997	0.999	0.9999	7							3) Uncertain significance		New Uncertain			no			0
Capreomycin	rrl	n.2951C>A	rrl_n.2951C>A	2	non_coding_transcript_exon_variant	1476608	NA	0	0	0	0	2	2049	15481	0	0	0.0018	0.9999	0.9995	1	0	0	0.8419	NA	NA	NA	0	0	0.8419	NA	NA	NA	NA	2156	2386	FALSE	FALSE	0	0	40.2368	0	0	0.0018	0.9999	0.9995	1	3) Uncertain significance	3) Uncertain significance	ALL+WHO	3) Uncertain significance	NA	0	0	0	0	2	1305	8640	0	0	0.0028	0.9998	0.9992	1	0	0	0.8419	NA	NA	NA	0	0	0.8419	NA	NA	NA	NA	1567	1774	FALSE	FALSE	0	0	0	0	0	0	0	0	0	35.2688	0	0	0.0028	0.9998	0.9992	1	4							3) Uncertain significance		New Uncertain			no			0
Capreomycin	rrl	n.2951C>G	rrl_n.2951C>G	2	non_coding_transcript_exon_variant	1476608	NA	0	0	0	0	3	2049	15480	0	0	0.0018	0.9998	0.9994	1	0	0	0.7076	NA	NA	NA	0	0	0.7076	NA	NA	NA	NA	2010	2386	FALSE	FALSE	0	0	18.298	0	0	0.0018	0.9998	0.9994	1	3) Uncertain significance	3) Uncertain significance	ALL+WHO	3) Uncertain significance	NA	0	0	0	0	3	1305	8639	0	0	0.0028	0.9997	0.999	0.9999	0	0	0.7076	NA	NA	NA	0	0	0.7076	NA	NA	NA	NA	1428	1774	FALSE	FALSE	0	0	0	0	0	0	0	0	0	16.0319	0	0	0.0028	0.9997	0.999	0.9999	8							3) Uncertain significance		New Uncertain			no			0
Capreomycin	rrl	n.2951C>T	rrl_n.2951C>T	2	non_coding_transcript_exon_variant	1476608	NA	0	0	0	0	1	2049	15482	0	0	0.0018	0.9999	0.9996	1	0	0	0.975	NA	NA	NA	0	0	0.975	NA	NA	NA	NA	2125	2386	FALSE	FALSE	0	0	293.352	0	0	0.0018	0.9999	0.9996	1	3) Uncertain significance	3) Uncertain significance	ALL+WHO	3) Uncertain significance	NA	0	0	0	0	1	1305	8641	0	0	0.0028	0.9999	0.9994	1	0	0	0.975	NA	NA	NA	0	0	0.975	NA	NA	NA	NA	1538	1774	FALSE	FALSE	0	0	0	0	0	0	0	0	0	257.233	0	0	0.0028	0.9999	0.9994	1	2							3) Uncertain significance		New Uncertain			no			0
Capreomycin	rrl	n.2957A>G	rrl_n.2957A>G	2	non_coding_transcript_exon_variant	1476614	NA	0	0	0	0	5	2049	15478	0	0	0.0018	0.9997	0.9992	0.9999	0	0	0.5218	NA	NA	NA	0	0	0.5218	NA	NA	NA	NA	1726	2386	FALSE	FALSE	0	0	8.249	0	0	0.0018	0.9997	0.9992	0.9999	3) Uncertain significance	3) Uncertain significance	ALL+WHO	3) Uncertain significance	NA	0	0	0	0	4	1305	8638	0	0	0.0028	0.9995	0.9988	0.9999	0	0	0.6024	NA	NA	NA	0	0	0.6024	NA	NA	NA	NA	1160	1774	FALSE	FALSE	0	0	0	0	0	0	0	0	0	10.0364	0	0	0.0028	0.9995	0.9988	0.9999	4							3) Uncertain significance		New Uncertain			no			0
Capreomycin	rrl	n.295G>T	rrl_n.295G>T	2	non_coding_transcript_exon_variant	1473952	1	1	0	1	0	1	2049	15482	0	0	0.0018	0.9999	0.9996	1	0	0	0.975	0	0	0.975	0	0	0.975	0	0	293.352	1	619.5	2386	FALSE	FALSE	0	0	293.352	0	0	0.0018	0.9999	0.9996	1	3) Uncertain significance	3) Uncertain significance	ALL+WHO	3) Uncertain significance	1	1	0	1	0	1	1305	8641	0	0	0.0028	0.9999	0.9994	1	0	0	0.975	0	0	0.975	0	0	0.975	0	0	257.233	1	275.5	1774	FALSE	FALSE	0	0	0	0	0	0	0	0	0	257.233	0	0	0.0028	0.9999	0.9994	1	NA							3) Uncertain significance		New Uncertain			no			0
Capreomycin	rrl	n.2962C>T	rrl_n.2962C>T	2	non_coding_transcript_exon_variant	1476619	NA	0	0	0	0	5	2049	15478	0	0	0.0018	0.9997	0.9992	0.9999	0	0	0.5218	NA	NA	NA	0	0	0.5218	NA	NA	NA	NA	1753	2386	FALSE	TRUE	0	0	8.249	0	0	0.0018	0.9997	0.9992	0.9999	5) Not assoc w R	5) Not assoc w R	WHO	5) Not assoc w R	NA	0	0	0	0	4	1305	8638	0	0	0.0028	0.9995	0.9988	0.9999	0	0	0.6024	NA	NA	NA	0	0	0.6024	NA	NA	NA	NA	1188	1774	FALSE	TRUE	1	0	1	0	0	0	0	0	0	10.0364	0	0	0.0028	0.9995	0.9988	0.9999	16							5) Not assoc w R		New NotAwR			yes			5
Capreomycin	rrl	n.2964C>A	rrl_n.2964C>A	2	non_coding_transcript_exon_variant	1476621	1	3	0	3	0	5	2049	15478	0	0	0.0018	0.9997	0.9992	0.9999	0	0	0.5218	0	0	0.7076	0	0	0.5218	0	0	18.2957	1	619.5	2386	FALSE	FALSE	0	0	8.249	0	0	0.0018	0.9997	0.9992	0.9999	3) Uncertain significance	3) Uncertain significance	ALL+WHO	3) Uncertain significance	NA	0	0	0	0	2	1305	8640	0	0	0.0028	0.9998	0.9992	1	0	0	0.8419	NA	NA	NA	0	0	0.8419	NA	NA	NA	NA	1332	1774	FALSE	FALSE	0	0	0	0	0	0	0	0	0	35.2688	0	0	0.0028	0.9998	0.9992	1	2							3) Uncertain significance		New Uncertain			no			0
Capreomycin	rrl	n.2964C>T	rrl_n.2964C>T	2	non_coding_transcript_exon_variant	1476621	NA	0	0	0	0	2	2049	15481	0	0	0.0018	0.9999	0.9995	1	0	0	0.8419	NA	NA	NA	0	0	0.8419	NA	NA	NA	NA	1773	2386	FALSE	FALSE	0	0	40.2368	0	0	0.0018	0.9999	0.9995	1	3) Uncertain significance	3) Uncertain significance	ALL+WHO	3) Uncertain significance	NA	0	0	0	0	1	1305	8641	0	0	0.0028	0.9999	0.9994	1	0	0	0.975	NA	NA	NA	0	0	0.975	NA	NA	NA	NA	1208	1774	FALSE	FALSE	0	0	0	0	0	0	0	0	0	257.233	0	0	0.0028	0.9999	0.9994	1	1							3) Uncertain significance		New Uncertain			no			0
Capreomycin	rrl	n.2967T>A	rrl_n.2967T>A	2	non_coding_transcript_exon_variant	1476624	NA	0	0	0	0	1	2049	15482	0	0	0.0018	0.9999	0.9996	1	0	0	0.975	NA	NA	NA	0	0	0.975	NA	NA	NA	NA	1928	2386	FALSE	FALSE	0	0	293.352	0	0	0.0018	0.9999	0.9996	1	3) Uncertain significance	3) Uncertain significance	ALL+WHO	3) Uncertain significance	NA	0	0	0	0	1	1305	8641	0	0	0.0028	0.9999	0.9994	1	0	0	0.975	NA	NA	NA	0	0	0.975	NA	NA	NA	NA	1353	1774	FALSE	FALSE	0	0	0	0	0	0	0	0	0	257.233	0	0	0.0028	0.9999	0.9994	1	3							3) Uncertain significance		New Uncertain			no			0
Capreomycin	rrl	n.2967T>G	rrl_n.2967T>G	2	non_coding_transcript_exon_variant	1476624	NA	0	0	0	0	3	2049	15480	0	0	0.0018	0.9998	0.9994	1	0	0	0.7076	NA	NA	NA	0	0	0.7076	NA	NA	NA	NA	2221	2386	FALSE	FALSE	0	0	18.298	0	0	0.0018	0.9998	0.9994	1	3) Uncertain significance	3) Uncertain significance	ALL+WHO	3) Uncertain significance	NA	0	0	0	0	2	1305	8640	0	0	0.0028	0.9998	0.9992	1	0	0	0.8419	NA	NA	NA	0	0	0.8419	NA	NA	NA	NA	1627	1774	FALSE	FALSE	0	0	0	0	0	0	0	0	0	35.2688	0	0	0.0028	0.9998	0.9992	1	NA							3) Uncertain significance		New Uncertain			no			0
Capreomycin	rrl	n.2971T>A	rrl_n.2971T>A	2	non_coding_transcript_exon_variant	1476628	NA	0	0	0	0	6	2049	15477	0	0	0.0018	0.9996	0.9992	0.9999	0	0	0.4593	NA	NA	NA	0	0	0.4593	NA	NA	NA	NA	2033	2386	FALSE	FALSE	0	0	6.4199	0	0	0.0018	0.9996	0.9992	0.9999	3) Uncertain significance	3) Uncertain significance	ALL+WHO	3) Uncertain significance	NA	0	0	0	0	5	1305	8637	0	0	0.0028	0.9994	0.9987	0.9998	0	0	0.5218	NA	NA	NA	0	0	0.5218	NA	NA	NA	NA	1451	1774	FALSE	FALSE	0	0	0	0	0	0	0	0	0	7.2301	0	0	0.0028	0.9994	0.9987	0.9998	10							3) Uncertain significance		New Uncertain			no			0
Capreomycin	rrl	n.2972C>A	rrl_n.2972C>A	2	non_coding_transcript_exon_variant	1476629	NA	0	0	0	0	1	2049	15482	0	0	0.0018	0.9999	0.9996	1	0	0	0.975	NA	NA	NA	0	0	0.975	NA	NA	NA	NA	2157	2386	FALSE	FALSE	0	0	293.352	0	0	0.0018	0.9999	0.9996	1	3) Uncertain significance	3) Uncertain significance	ALL+WHO	3) Uncertain significance	NA	0	0	0	0	1	1305	8641	0	0	0.0028	0.9999	0.9994	1	0	0	0.975	NA	NA	NA	0	0	0.975	NA	NA	NA	NA	1568	1774	FALSE	FALSE	0	0	0	0	0	0	0	0	0	257.233	0	0	0.0028	0.9999	0.9994	1	7							3) Uncertain significance		New Uncertain			no			0
Capreomycin	rrl	n.2973A>G	rrl_n.2973A>G	2	non_coding_transcript_exon_variant	1476630	NA	0	0	0	0	4	2049	15479	0	0	0.0018	0.9997	0.9993	0.9999	0	0	0.6024	NA	NA	NA	0	0	0.6024	NA	NA	NA	NA	2172	2386	FALSE	FALSE	0	0	11.4505	0	0	0.0018	0.9997	0.9993	0.9999	3) Uncertain significance	3) Uncertain significance	ALL+WHO	3) Uncertain significance	NA	0	0	0	0	3	1305	8639	0	0	0.0028	0.9997	0.999	0.9999	0	0	0.7076	NA	NA	NA	0	0	0.7076	NA	NA	NA	NA	1581	1774	FALSE	FALSE	0	0	0	0	0	0	0	0	0	16.0319	0	0	0.0028	0.9997	0.999	0.9999	6							3) Uncertain significance		New Uncertain			no			0
Capreomycin	rrl	n.2980C>A	rrl_n.2980C>A	2	non_coding_transcript_exon_variant	1476637	NA	0	0	0	0	1	2049	15482	0	0	0.0018	0.9999	0.9996	1	0	0	0.975	NA	NA	NA	0	0	0.975	NA	NA	NA	NA	2126	2386	FALSE	FALSE	0	0	293.352	0	0	0.0018	0.9999	0.9996	1	3) Uncertain significance	3) Uncertain significance	ALL+WHO	3) Uncertain significance	NA	0	0	0	0	1	1305	8641	0	0	0.0028	0.9999	0.9994	1	0	0	0.975	NA	NA	NA	0	0	0.975	NA	NA	NA	NA	1539	1774	FALSE	FALSE	0	0	0	0	0	0	0	0	0	257.233	0	0	0.0028	0.9999	0.9994	1	8							3) Uncertain significance		New Uncertain			no			0
Capreomycin	rrl	n.2980C>G	rrl_n.2980C>G	2	non_coding_transcript_exon_variant	1476637	NA	0	0	0	0	6	2049	15477	0	0	0.0018	0.9996	0.9992	0.9999	0	0	0.4593	NA	NA	NA	0	0	0.4593	NA	NA	NA	NA	2034	2386	FALSE	FALSE	0	0	6.4199	0	0	0.0018	0.9996	0.9992	0.9999	3) Uncertain significance	3) Uncertain significance	ALL+WHO	3) Uncertain significance	NA	0	0	0	0	5	1305	8637	0	0	0.0028	0.9994	0.9987	0.9998	0	0	0.5218	NA	NA	NA	0	0	0.5218	NA	NA	NA	NA	1452	1774	FALSE	FALSE	0	0	0	0	0	0	0	0	0	7.2301	0	0	0.0028	0.9994	0.9987	0.9998	8							3) Uncertain significance		New Uncertain			no			0
Capreomycin	rrl	n.2981C>T	rrl_n.2981C>T	2	non_coding_transcript_exon_variant	1476638	NA	0	0	0	0	3	2049	15480	0	0	0.0018	0.9998	0.9994	1	0	0	0.7076	NA	NA	NA	0	0	0.7076	NA	NA	NA	NA	1991	2386	FALSE	FALSE	0	0	18.298	0	0	0.0018	0.9998	0.9994	1	3) Uncertain significance	3) Uncertain significance	ALL+WHO	3) Uncertain significance	NA	0	0	0	0	2	1305	8640	0	0	0.0028	0.9998	0.9992	1	0	0	0.8419	NA	NA	NA	0	0	0.8419	NA	NA	NA	NA	1412	1774	FALSE	FALSE	0	0	0	0	0	0	0	0	0	35.2688	0	0	0.0028	0.9998	0.9992	1	NA							3) Uncertain significance		New Uncertain			no			0
Capreomycin	rrl	n.3004A>G	rrl_n.3004A>G	2	non_coding_transcript_exon_variant	1476661	NA	0	0	0	0	1	2049	15482	0	0	0.0018	0.9999	0.9996	1	0	0	0.975	NA	NA	NA	0	0	0.975	NA	NA	NA	NA	1792	2386	FALSE	FALSE	0	0	293.352	0	0	0.0018	0.9999	0.9996	1	3) Uncertain significance	3) Uncertain significance	ALL+WHO	3) Uncertain significance	NA	0	0	0	0	1	1305	8641	0	0	0.0028	0.9999	0.9994	1	0	0	0.975	NA	NA	NA	0	0	0.975	NA	NA	NA	NA	1225	1774	FALSE	FALSE	0	0	0	0	0	0	0	0	0	257.233	0	0	0.0028	0.9999	0.9994	1	5							3) Uncertain significance		New Uncertain			no			0
Capreomycin	rrl	n.3005_3006dupCC	rrl_n.3005_3006dupCC	2	non_coding_transcript_exon_variant	1476661	1	1	0	1	1	3	2048	15480	0.0005	0	0.0027	0.9998	0.9994	1	0.25	0.0063	0.8059	0	0	0.975	0	0	0.7076	0	0	293.457	1	619.5	2386	FALSE	FALSE	2.5195	0.048	31.3791	0	0	0.0018	0.9998	0.9994	1	3) Uncertain significance	3) Uncertain significance	ALL+WHO	3) Uncertain significance	1	0	0	0	0	1	1305	8641	0	0	0.0028	0.9999	0.9994	1	0	0	0.975	NA	NA	NA	0	0	0.975	NA	NA	NA	NA	1226	1774	FALSE	FALSE	0	0	0	0	0	0	0	0	0	257.233	0	0	0.0028	0.9999	0.9994	1	NA							3) Uncertain significance		New Uncertain			no			0
Capreomycin	rrl	n.3007T>C	rrl_n.3007T>C	2	non_coding_transcript_exon_variant	1476664	NA	0	0	0	0	2	2049	15481	0	0	0.0018	0.9999	0.9995	1	0	0	0.8419	NA	NA	NA	0	0	0.8419	NA	NA	NA	NA	2308	2386	FALSE	FALSE	0	0	40.2368	0	0	0.0018	0.9999	0.9995	1	3) Uncertain significance	3) Uncertain significance	ALL+WHO	3) Uncertain significance	NA	0	0	0	0	2	1305	8640	0	0	0.0028	0.9998	0.9992	1	0	0	0.8419	NA	NA	NA	0	0	0.8419	NA	NA	NA	NA	1707	1774	FALSE	FALSE	0	0	0	0	0	0	0	0	0	35.2688	0	0	0.0028	0.9998	0.9992	1	NA							3) Uncertain significance		New Uncertain			no			0
Capreomycin	rrl	n.3007T>G	rrl_n.3007T>G	2	non_coding_transcript_exon_variant	1476664	1	1	0	1	0	14	2049	15469	0	0	0.0018	0.9991	0.9985	0.9995	0	0	0.2316	0	0	0.975	0	0	0.2316	0	0	293.107	1	194.5	2386	FALSE	FALSE	0	0	2.278	0	0	0.0018	0.9991	0.9985	0.9995	3) Uncertain significance	3) Uncertain significance	ALL+WHO	3) Uncertain significance	1	1	0	1	0	5	1305	8637	0	0	0.0028	0.9994	0.9987	0.9998	0	0	0.5218	0	0	0.975	0	0	0.5218	0	0	257.114	1	503.5	1774	FALSE	FALSE	0	0	0	0	0	0	0	0	0	7.2301	0	0	0.0028	0.9994	0.9987	0.9998	42							3) Uncertain significance		New Uncertain			no			0
Capreomycin	rrl	n.3008T>A	rrl_n.3008T>A	2	non_coding_transcript_exon_variant	1476665	NA	0	0	0	0	2	2049	15481	0	0	0.0018	0.9999	0.9995	1	0	0	0.8419	NA	NA	NA	0	0	0.8419	NA	NA	NA	NA	2198	2386	FALSE	FALSE	0	0	40.2368	0	0	0.0018	0.9999	0.9995	1	3) Uncertain significance	3) Uncertain significance	ALL+WHO	3) Uncertain significance	NA	0	0	0	0	2	1305	8640	0	0	0.0028	0.9998	0.9992	1	0	0	0.8419	NA	NA	NA	0	0	0.8419	NA	NA	NA	NA	1606	1774	FALSE	FALSE	0	0	0	0	0	0	0	0	0	35.2688	0	0	0.0028	0.9998	0.9992	1	NA							3) Uncertain significance		New Uncertain			no			0
Capreomycin	rrl	n.3008T>C	rrl_n.3008T>C	2	non_coding_transcript_exon_variant	1476665	NA	0	0	0	0	1	2049	15482	0	0	0.0018	0.9999	0.9996	1	0	0	0.975	NA	NA	NA	0	0	0.975	NA	NA	NA	NA	2077	2386	FALSE	FALSE	0	0	293.352	0	0	0.0018	0.9999	0.9996	1	3) Uncertain significance	3) Uncertain significance	ALL+WHO	3) Uncertain significance	NA	0	0	0	0	1	1305	8641	0	0	0.0028	0.9999	0.9994	1	0	0	0.975	NA	NA	NA	0	0	0.975	NA	NA	NA	NA	1493	1774	FALSE	FALSE	0	0	0	0	0	0	0	0	0	257.233	0	0	0.0028	0.9999	0.9994	1	NA							3) Uncertain significance		New Uncertain			no			0
Capreomycin	rrl	n.3008T>G	rrl_n.3008T>G	2	non_coding_transcript_exon_variant	1476665	NA	0	0	0	0	1	2049	15482	0	0	0.0018	0.9999	0.9996	1	0	0	0.975	NA	NA	NA	0	0	0.975	NA	NA	NA	NA	2245	2386	FALSE	FALSE	0	0	293.352	0	0	0.0018	0.9999	0.9996	1	3) Uncertain significance	3) Uncertain significance	ALL+WHO	3) Uncertain significance	NA	0	0	0	0	1	1305	8641	0	0	0.0028	0.9999	0.9994	1	0	0	0.975	NA	NA	NA	0	0	0.975	NA	NA	NA	NA	1650	1774	FALSE	FALSE	0	0	0	0	0	0	0	0	0	257.233	0	0	0.0028	0.9999	0.9994	1	3							3) Uncertain significance		New Uncertain			no			0
Capreomycin	rrl	n.3009C>T	rrl_n.3009C>T	2	non_coding_transcript_exon_variant	1476666	NA	0	0	0	0	2	2049	15481	0	0	0.0018	0.9999	0.9995	1	0	0	0.8419	NA	NA	NA	0	0	0.8419	NA	NA	NA	NA	2173	2386	FALSE	FALSE	0	0	40.2368	0	0	0.0018	0.9999	0.9995	1	3) Uncertain significance	3) Uncertain significance	ALL+WHO	3) Uncertain significance	NA	0	0	0	0	2	1305	8640	0	0	0.0028	0.9998	0.9992	1	0	0	0.8419	NA	NA	NA	0	0	0.8419	NA	NA	NA	NA	1582	1774	FALSE	FALSE	0	0	0	0	0	0	0	0	0	35.2688	0	0	0.0028	0.9998	0.9992	1	1							3) Uncertain significance		New Uncertain			no			0
Capreomycin	rrl	n.3012C>T	rrl_n.3012C>T	2	non_coding_transcript_exon_variant	1476669	1	0	0	0	0	1	2049	15482	0	0	0.0018	0.9999	0.9996	1	0	0	0.975	NA	NA	NA	0	0	0.975	NA	NA	NA	NA	1837	2386	FALSE	FALSE	0	0	293.352	0	0	0.0018	0.9999	0.9996	1	3) Uncertain significance	3) Uncertain significance	ALL+WHO	3) Uncertain significance	NA	NA	NA	NA	NA	NA	NA	NA	NA	NA	NA	NA	NA	NA	NA	NA	NA	NA	NA	NA	NA	NA	NA	NA	NA	NA	NA	NA	NA	NA	NA	0	0	0	0	0	0	0	NA	NA	NA	NA	NA	NA	NA	NA	NA	NA							3) Uncertain significance		New Uncertain			no			0
Capreomycin	rrl	n.3017T>C	rrl_n.3017T>C	2	non_coding_transcript_exon_variant	1476674	NA	0	0	0	0	3	2049	15480	0	0	0.0018	0.9998	0.9994	1	0	0	0.7076	NA	NA	NA	0	0	0.7076	NA	NA	NA	NA	2127	2386	FALSE	FALSE	0	0	18.298	0	0	0.0018	0.9998	0.9994	1	3) Uncertain significance	3) Uncertain significance	ALL+WHO	3) Uncertain significance	NA	0	0	0	0	3	1305	8639	0	0	0.0028	0.9997	0.999	0.9999	0	0	0.7076	NA	NA	NA	0	0	0.7076	NA	NA	NA	NA	1540	1774	FALSE	FALSE	0	0	0	0	0	0	0	0	0	16.0319	0	0	0.0028	0.9997	0.999	0.9999	13							3) Uncertain significance		New Uncertain			no			0
Capreomycin	rrl	n.3018C>G	rrl_n.3018C>G	2	non_coding_transcript_exon_variant	1476675	NA	0	0	0	0	1	2049	15482	0	0	0.0018	0.9999	0.9996	1	0	0	0.975	NA	NA	NA	0	0	0.975	NA	NA	NA	NA	1992	2386	FALSE	FALSE	0	0	293.352	0	0	0.0018	0.9999	0.9996	1	3) Uncertain significance	3) Uncertain significance	ALL+WHO	3) Uncertain significance	NA	0	0	0	0	1	1305	8641	0	0	0.0028	0.9999	0.9994	1	0	0	0.975	NA	NA	NA	0	0	0.975	NA	NA	NA	NA	1413	1774	FALSE	FALSE	0	0	0	0	0	0	0	0	0	257.233	0	0	0.0028	0.9999	0.9994	1	2							3) Uncertain significance		New Uncertain			no			0
Capreomycin	rrl	n.3022T>A	rrl_n.3022T>A	2	non_coding_transcript_exon_variant	1476679	NA	0	0	0	0	1	2049	15482	0	0	0.0018	0.9999	0.9996	1	0	0	0.975	NA	NA	NA	0	0	0.975	NA	NA	NA	NA	1969	2386	FALSE	FALSE	0	0	293.352	0	0	0.0018	0.9999	0.9996	1	3) Uncertain significance	3) Uncertain significance	ALL+WHO	3) Uncertain significance	NA	0	0	0	0	1	1305	8641	0	0	0.0028	0.9999	0.9994	1	0	0	0.975	NA	NA	NA	0	0	0.975	NA	NA	NA	NA	1391	1774	FALSE	FALSE	0	0	0	0	0	0	0	0	0	257.233	0	0	0.0028	0.9999	0.9994	1	NA							3) Uncertain significance		New Uncertain			no			0
Capreomycin	rrl	n.3022T>C	rrl_n.3022T>C	2	non_coding_transcript_exon_variant	1476679	NA	0	0	0	0	1	2049	15482	0	0	0.0018	0.9999	0.9996	1	0	0	0.975	NA	NA	NA	0	0	0.975	NA	NA	NA	NA	1704	2386	FALSE	FALSE	0	0	293.352	0	0	0.0018	0.9999	0.9996	1	3) Uncertain significance	3) Uncertain significance	ALL+WHO	3) Uncertain significance	NA	0	0	0	0	1	1305	8641	0	0	0.0028	0.9999	0.9994	1	0	0	0.975	NA	NA	NA	0	0	0.975	NA	NA	NA	NA	1138	1774	FALSE	FALSE	0	0	0	0	0	0	0	0	0	257.233	0	0	0.0028	0.9999	0.9994	1	NA							3) Uncertain significance		New Uncertain			no			0
Capreomycin	rrl	n.302T>C	rrl_n.302T>C	2	non_coding_transcript_exon_variant	1473959	1	1	0	1	0	1	2049	15482	0	0	0.0018	0.9999	0.9996	1	0	0	0.975	0	0	0.975	0	0	0.975	0	0	293.352	1	619.5	2386	FALSE	FALSE	0	0	293.352	0	0	0.0018	0.9999	0.9996	1	3) Uncertain significance	3) Uncertain significance	ALL+WHO	3) Uncertain significance	NA	NA	NA	NA	NA	NA	NA	NA	NA	NA	NA	NA	NA	NA	NA	NA	NA	NA	NA	NA	NA	NA	NA	NA	NA	NA	NA	NA	NA	NA	NA	0	0	0	0	0	0	0	NA	NA	NA	NA	NA	NA	NA	NA	NA	NA							3) Uncertain significance		New Uncertain			no			0
Capreomycin	rrl	n.3033C>T	rrl_n.3033C>T	2	non_coding_transcript_exon_variant	1476690	1	2	0	2	0	2	2049	15481	0	0	0.0018	0.9999	0.9995	1	0	0	0.8419	0	0	0.8419	0	0	0.8419	0	0	40.2368	1	619.5	2386	FALSE	FALSE	0	0	40.2368	0	0	0.0018	0.9999	0.9995	1	3) Uncertain significance	3) Uncertain significance	ALL+WHO	3) Uncertain significance	1	2	0	2	0	2	1305	8640	0	0	0.0028	0.9998	0.9992	1	0	0	0.8419	0	0	0.8419	0	0	0.8419	0	0	35.2688	1	503.5	1774	FALSE	FALSE	0	0	0	0	0	0	0	0	0	35.2688	0	0	0.0028	0.9998	0.9992	1	2							3) Uncertain significance		New Uncertain			no			0
Capreomycin	rrl	n.3035T>C	rrl_n.3035T>C	2	non_coding_transcript_exon_variant	1476692	NA	0	0	0	0	1	2049	15482	0	0	0.0018	0.9999	0.9996	1	0	0	0.975	NA	NA	NA	0	0	0.975	NA	NA	NA	NA	1705	2386	FALSE	FALSE	0	0	293.352	0	0	0.0018	0.9999	0.9996	1	3) Uncertain significance	3) Uncertain significance	ALL+WHO	3) Uncertain significance	NA	0	0	0	0	1	1305	8641	0	0	0.0028	0.9999	0.9994	1	0	0	0.975	NA	NA	NA	0	0	0.975	NA	NA	NA	NA	1139	1774	FALSE	FALSE	0	0	0	0	0	0	0	0	0	257.233	0	0	0.0028	0.9999	0.9994	1	NA							3) Uncertain significance		New Uncertain			no			0
Capreomycin	rrl	n.3037G>A	rrl_n.3037G>A	2	non_coding_transcript_exon_variant	1476694	NA	0	0	0	0	1	2049	15482	0	0	0.0018	0.9999	0.9996	1	0	0	0.975	NA	NA	NA	0	0	0.975	NA	NA	NA	NA	2174	2386	FALSE	FALSE	0	0	293.352	0	0	0.0018	0.9999	0.9996	1	3) Uncertain significance	3) Uncertain significance	ALL+WHO	3) Uncertain significance	NA	0	0	0	0	1	1305	8641	0	0	0.0028	0.9999	0.9994	1	0	0	0.975	NA	NA	NA	0	0	0.975	NA	NA	NA	NA	1583	1774	FALSE	FALSE	0	0	0	0	0	0	0	0	0	257.233	0	0	0.0028	0.9999	0.9994	1	NA							3) Uncertain significance		New Uncertain			no			0
Capreomycin	rrl	n.303T>C	rrl_n.303T>C	2	non_coding_transcript_exon_variant	1473960	1	2	0	2	0	2	2049	15481	0	0	0.0018	0.9999	0.9995	1	0	0	0.8419	0	0	0.8419	0	0	0.8419	0	0	40.2368	1	619.5	2386	FALSE	FALSE	0	0	40.2368	0	0	0.0018	0.9999	0.9995	1	3) Uncertain significance	3) Uncertain significance	ALL+WHO	3) Uncertain significance	NA	NA	NA	NA	NA	NA	NA	NA	NA	NA	NA	NA	NA	NA	NA	NA	NA	NA	NA	NA	NA	NA	NA	NA	NA	NA	NA	NA	NA	NA	NA	0	0	0	0	0	0	0	NA	NA	NA	NA	NA	NA	NA	NA	NA	NA							3) Uncertain significance		New Uncertain			no			0
Capreomycin	rrl	n.303T>G	rrl_n.303T>G	2	non_coding_transcript_exon_variant	1473960	NA	0	0	0	0	1	2049	15482	0	0	0.0018	0.9999	0.9996	1	0	0	0.975	NA	NA	NA	0	0	0.975	NA	NA	NA	NA	2309	2386	FALSE	FALSE	0	0	293.352	0	0	0.0018	0.9999	0.9996	1	3) Uncertain significance	3) Uncertain significance	ALL+WHO	3) Uncertain significance	NA	NA	NA	NA	NA	NA	NA	NA	NA	NA	NA	NA	NA	NA	NA	NA	NA	NA	NA	NA	NA	NA	NA	NA	NA	NA	NA	NA	NA	NA	NA	0	0	0	0	0	0	0	NA	NA	NA	NA	NA	NA	NA	NA	NA	NA							3) Uncertain significance		New Uncertain			no			0
Capreomycin	rrl	n.3042A>T	rrl_n.3042A>T	2	non_coding_transcript_exon_variant	1476699	NA	0	0	0	0	1	2049	15482	0	0	0.0018	0.9999	0.9996	1	0	0	0.975	NA	NA	NA	0	0	0.975	NA	NA	NA	NA	2078	2386	FALSE	FALSE	0	0	293.352	0	0	0.0018	0.9999	0.9996	1	3) Uncertain significance	3) Uncertain significance	ALL+WHO	3) Uncertain significance	NA	0	0	0	0	1	1305	8641	0	0	0.0028	0.9999	0.9994	1	0	0	0.975	NA	NA	NA	0	0	0.975	NA	NA	NA	NA	1494	1774	FALSE	FALSE	0	0	0	0	0	0	0	0	0	257.233	0	0	0.0028	0.9999	0.9994	1	NA							3) Uncertain significance		New Uncertain			no			0
Capreomycin	rrl	n.3053delC	rrl_n.3053delC	2	non_coding_transcript_exon_variant	1476704	1	3	0	3	0	8	2049	15475	0	0	0.0018	0.9995	0.999	0.9998	0	0	0.3694	0	0	0.7076	0	0	0.3694	0	0	18.2921	1	194.5	2386	FALSE	FALSE	0	0	4.4279	0	0	0.0018	0.9995	0.999	0.9998	3) Uncertain significance	3) Uncertain significance	ALL+WHO	3) Uncertain significance	1	1	0	1	0	3	1305	8639	0	0	0.0028	0.9997	0.999	0.9999	0	0	0.7076	0	0	0.975	0	0	0.7076	0	0	257.173	1	275.5	1774	FALSE	FALSE	0	0	0	0	0	0	0	0	0	16.0319	0	0	0.0028	0.9997	0.999	0.9999	13							3) Uncertain significance		New Uncertain			no			0
Capreomycin	rrl	n.3053dupC	rrl_n.3053dupC	2	non_coding_transcript_exon_variant	1476704	1	1	0	1	0	1	2049	15482	0	0	0.0018	0.9999	0.9996	1	0	0	0.975	0	0	0.975	0	0	0.975	0	0	293.352	1	619.5	2386	FALSE	FALSE	0	0	293.352	0	0	0.0018	0.9999	0.9996	1	3) Uncertain significance	3) Uncertain significance	ALL+WHO	3) Uncertain significance	1	1	0	1	0	1	1305	8641	0	0	0.0028	0.9999	0.9994	1	0	0	0.975	0	0	0.975	0	0	0.975	0	0	257.233	1	275.5	1774	FALSE	FALSE	0	0	0	0	0	0	0	0	0	257.233	0	0	0.0028	0.9999	0.9994	1	1							3) Uncertain significance		New Uncertain			no			0
Capreomycin	rrl	n.3059A>C	rrl_n.3059A>C	2	non_coding_transcript_exon_variant	1476716	NA	0	0	0	0	1	2049	15482	0	0	0.0018	0.9999	0.9996	1	0	0	0.975	NA	NA	NA	0	0	0.975	NA	NA	NA	NA	1838	2386	FALSE	FALSE	0	0	293.352	0	0	0.0018	0.9999	0.9996	1	3) Uncertain significance	3) Uncertain significance	ALL+WHO	3) Uncertain significance	NA	0	0	0	0	1	1305	8641	0	0	0.0028	0.9999	0.9994	1	0	0	0.975	NA	NA	NA	0	0	0.975	NA	NA	NA	NA	1269	1774	FALSE	FALSE	0	0	0	0	0	0	0	0	0	257.233	0	0	0.0028	0.9999	0.9994	1	2							3) Uncertain significance		New Uncertain			no			0
Capreomycin	rrl	n.3064G>A	rrl_n.3064G>A	2	non_coding_transcript_exon_variant	1476721	1	1	0	1	0	1	2049	15482	0	0	0.0018	0.9999	0.9996	1	0	0	0.975	0	0	0.975	0	0	0.975	0	0	293.352	1	619.5	2386	FALSE	FALSE	0	0	293.352	0	0	0.0018	0.9999	0.9996	1	3) Uncertain significance	3) Uncertain significance	ALL+WHO	3) Uncertain significance	NA	NA	NA	NA	NA	NA	NA	NA	NA	NA	NA	NA	NA	NA	NA	NA	NA	NA	NA	NA	NA	NA	NA	NA	NA	NA	NA	NA	NA	NA	NA	0	0	0	0	0	0	0	NA	NA	NA	NA	NA	NA	NA	NA	NA	NA							3) Uncertain significance		New Uncertain			no			0
Capreomycin	rrl	n.3068C>T	rrl_n.3068C>T	2	non_coding_transcript_exon_variant	1476725	1	1	0	1	0	1	2049	15482	0	0	0.0018	0.9999	0.9996	1	0	0	0.975	0	0	0.975	0	0	0.975	0	0	293.352	1	619.5	2386	FALSE	FALSE	0	0	293.352	0	0	0.0018	0.9999	0.9996	1	3) Uncertain significance	3) Uncertain significance	ALL+WHO	3) Uncertain significance	NA	NA	NA	NA	NA	NA	NA	NA	NA	NA	NA	NA	NA	NA	NA	NA	NA	NA	NA	NA	NA	NA	NA	NA	NA	NA	NA	NA	NA	NA	NA	0	0	0	0	0	0	0	NA	NA	NA	NA	NA	NA	NA	NA	NA	1							3) Uncertain significance		New Uncertain			no			0
Capreomycin	rrl	n.3093T>G	rrl_n.3093T>G	2	non_coding_transcript_exon_variant	1476750	1	1	0	1	0	1	2049	15482	0	0	0.0018	0.9999	0.9996	1	0	0	0.975	0	0	0.975	0	0	0.975	0	0	293.352	1	619.5	2386	FALSE	FALSE	0	0	293.352	0	0	0.0018	0.9999	0.9996	1	3) Uncertain significance	3) Uncertain significance	ALL+WHO	3) Uncertain significance	1	1	0	1	0	1	1305	8641	0	0	0.0028	0.9999	0.9994	1	0	0	0.975	0	0	0.975	0	0	0.975	0	0	257.233	1	275.5	1774	FALSE	FALSE	0	0	0	0	0	0	0	0	0	257.233	0	0	0.0028	0.9999	0.9994	1	NA							3) Uncertain significance		New Uncertain			no			0
Capreomycin	rrl	n.3094A>G	rrl_n.3094A>G	2	non_coding_transcript_exon_variant	1476751	1	1	0	1	0	1	2049	15482	0	0	0.0018	0.9999	0.9996	1	0	0	0.975	0	0	0.975	0	0	0.975	0	0	293.352	1	619.5	2386	FALSE	FALSE	0	0	293.352	0	0	0.0018	0.9999	0.9996	1	3) Uncertain significance	3) Uncertain significance	ALL+WHO	3) Uncertain significance	1	1	0	1	0	1	1305	8641	0	0	0.0028	0.9999	0.9994	1	0	0	0.975	0	0	0.975	0	0	0.975	0	0	257.233	1	275.5	1774	FALSE	FALSE	0	0	0	0	0	0	0	0	0	257.233	0	0	0.0028	0.9999	0.9994	1	NA							3) Uncertain significance		New Uncertain			no			0
Capreomycin	rrl	n.3119C>T	rrl_n.3119C>T	2	non_coding_transcript_exon_variant	1476776	1	0	0	0	0	1	2049	15482	0	0	0.0018	0.9999	0.9996	1	0	0	0.975	NA	NA	NA	0	0	0.975	NA	NA	NA	NA	2175	2386	FALSE	FALSE	0	0	293.352	0	0	0.0018	0.9999	0.9996	1	3) Uncertain significance	3) Uncertain significance	ALL+WHO	3) Uncertain significance	1	0	0	0	0	1	1305	8641	0	0	0.0028	0.9999	0.9994	1	0	0	0.975	NA	NA	NA	0	0	0.975	NA	NA	NA	NA	1584	1774	FALSE	FALSE	0	0	0	0	0	0	0	0	0	257.233	0	0	0.0028	0.9999	0.9994	1	NA							3) Uncertain significance		New Uncertain			no			0
Capreomycin	rrl	n.3136A>T	rrl_n.3136A>T	2	non_coding_transcript_exon_variant	1476793	1	1	0	1	0	1	2049	15482	0	0	0.0018	0.9999	0.9996	1	0	0	0.975	0	0	0.975	0	0	0.975	0	0	293.352	1	619.5	2386	FALSE	FALSE	0	0	293.352	0	0	0.0018	0.9999	0.9996	1	3) Uncertain significance	3) Uncertain significance	ALL+WHO	3) Uncertain significance	NA	NA	NA	NA	NA	NA	NA	NA	NA	NA	NA	NA	NA	NA	NA	NA	NA	NA	NA	NA	NA	NA	NA	NA	NA	NA	NA	NA	NA	NA	NA	0	0	0	0	0	0	0	NA	NA	NA	NA	NA	NA	NA	NA	NA	NA							3) Uncertain significance		New Uncertain			no			0
Capreomycin	rrl	n.328A>G	rrl_n.328A>G	2	non_coding_transcript_exon_variant	1473985	1	0	0	0	0	3	2049	15480	0	0	0.0018	0.9998	0.9994	1	0	0	0.7076	NA	NA	NA	0	0	0.7076	NA	NA	NA	NA	2363	2386	FALSE	FALSE	0	0	18.298	0	0	0.0018	0.9998	0.9994	1	3) Uncertain significance	3) Uncertain significance	ALL+WHO	3) Uncertain significance	NA	NA	NA	NA	NA	NA	NA	NA	NA	NA	NA	NA	NA	NA	NA	NA	NA	NA	NA	NA	NA	NA	NA	NA	NA	NA	NA	NA	NA	NA	NA	0	0	0	0	0	0	0	NA	NA	NA	NA	NA	NA	NA	NA	NA	NA							3) Uncertain significance		New Uncertain			no			0
Capreomycin	rrl	n.335A>C	rrl_n.335A>C	2	non_coding_transcript_exon_variant	1473992	1	1	0	1	0	1	2049	15482	0	0	0.0018	0.9999	0.9996	1	0	0	0.975	0	0	0.975	0	0	0.975	0	0	293.352	1	619.5	2386	FALSE	FALSE	0	0	293.352	0	0	0.0018	0.9999	0.9996	1	3) Uncertain significance	3) Uncertain significance	ALL+WHO	3) Uncertain significance	NA	NA	NA	NA	NA	NA	NA	NA	NA	NA	NA	NA	NA	NA	NA	NA	NA	NA	NA	NA	NA	NA	NA	NA	NA	NA	NA	NA	NA	NA	NA	0	0	0	0	0	0	0	NA	NA	NA	NA	NA	NA	NA	NA	NA	NA							3) Uncertain significance		New Uncertain			no			0
Capreomycin	rrl	n.344C>T	rrl_n.344C>T	2	non_coding_transcript_exon_variant	1474001	NA	0	0	0	86	646	1963	14837	0.042	0.0337	0.0516	0.9583	0.955	0.9614	0.1175	0.0951	0.1431	NA	NA	NA	0	0	0.0057	NA	NA	NA	NA	2176	2386	FALSE	TRUE	1.0062	0.79	1.2685	0	0	0.0019	0.9583	0.955	0.9614	5) Not assoc w R	5) Not assoc w R	WHO	5) Not assoc w R	NA	0	0	0	61	447	1244	8195	0.0467	0.0359	0.0596	0.9483	0.9434	0.9529	0.1201	0.0931	0.1516	NA	NA	NA	0	0	0.0082	NA	NA	NA	NA	1585	1774	FALSE	TRUE	0	1	1	0	0	0	0	0.899	0.6718	1.1855	0	0	0.003	0.9483	0.9434	0.9529	1934							5) Not assoc w R		New NotAwR			yes			5
Capreomycin	rrl	n.354G>A	rrl_n.354G>A	2	non_coding_transcript_exon_variant	1474011	1	2	0	2	0	2	2049	15481	0	0	0.0018	0.9999	0.9995	1	0	0	0.8419	0	0	0.8419	0	0	0.8419	0	0	40.2368	1	619.5	2386	FALSE	FALSE	0	0	40.2368	0	0	0.0018	0.9999	0.9995	1	3) Uncertain significance	3) Uncertain significance	ALL+WHO	3) Uncertain significance	1	2	0	2	0	2	1305	8640	0	0	0.0028	0.9998	0.9992	1	0	0	0.8419	0	0	0.8419	0	0	0.8419	0	0	35.2688	1	503.5	1774	FALSE	FALSE	0	0	0	0	0	0	0	0	0	35.2688	0	0	0.0028	0.9998	0.9992	1	1							3) Uncertain significance		New Uncertain			no			0
Capreomycin	rrl	n.367G>T	rrl_n.367G>T	2	non_coding_transcript_exon_variant	1474024	1	0	0	0	0	1	2049	15482	0	0	0.0018	0.9999	0.9996	1	0	0	0.975	NA	NA	NA	0	0	0.975	NA	NA	NA	NA	2222	2386	FALSE	FALSE	0	0	293.352	0	0	0.0018	0.9999	0.9996	1	3) Uncertain significance	3) Uncertain significance	ALL+WHO	3) Uncertain significance	NA	NA	NA	NA	NA	NA	NA	NA	NA	NA	NA	NA	NA	NA	NA	NA	NA	NA	NA	NA	NA	NA	NA	NA	NA	NA	NA	NA	NA	NA	NA	0	0	0	0	0	0	0	NA	NA	NA	NA	NA	NA	NA	NA	NA	NA							3) Uncertain significance		New Uncertain			no			0
Capreomycin	rrl	n.387C>T	rrl_n.387C>T	2	non_coding_transcript_exon_variant	1474044	NA	0	0	0	0	1	2049	15482	0	0	0.0018	0.9999	0.9996	1	0	0	0.975	NA	NA	NA	0	0	0.975	NA	NA	NA	NA	1754	2386	FALSE	FALSE	0	0	293.352	0	0	0.0018	0.9999	0.9996	1	3) Uncertain significance	3) Uncertain significance	ALL+WHO	3) Uncertain significance	NA	0	0	0	0	1	1305	8641	0	0	0.0028	0.9999	0.9994	1	0	0	0.975	NA	NA	NA	0	0	0.975	NA	NA	NA	NA	1189	1774	FALSE	FALSE	0	0	0	0	0	0	0	0	0	257.233	0	0	0.0028	0.9999	0.9994	1	NA							3) Uncertain significance		New Uncertain			no			0
Capreomycin	rrl	n.388C>T	rrl_n.388C>T	2	non_coding_transcript_exon_variant	1474045	NA	0	0	0	0	1	2049	15482	0	0	0.0018	0.9999	0.9996	1	0	0	0.975	NA	NA	NA	0	0	0.975	NA	NA	NA	NA	2346	2386	FALSE	FALSE	0	0	293.352	0	0	0.0018	0.9999	0.9996	1	3) Uncertain significance	3) Uncertain significance	ALL+WHO	3) Uncertain significance	NA	0	0	0	0	1	1305	8641	0	0	0.0028	0.9999	0.9994	1	0	0	0.975	NA	NA	NA	0	0	0.975	NA	NA	NA	NA	1740	1774	FALSE	FALSE	0	0	0	0	0	0	0	0	0	257.233	0	0	0.0028	0.9999	0.9994	1	NA							3) Uncertain significance		New Uncertain			no			0
Capreomycin	rrl	n.38A>G	rrl_n.38A>G	2	non_coding_transcript_exon_variant	1473695	1	3	0	3	0	3	2049	15480	0	0	0.0018	0.9998	0.9994	1	0	0	0.7076	0	0	0.7076	0	0	0.7076	0	0	18.298	1	619.5	2386	FALSE	FALSE	0	0	18.298	0	0	0.0018	0.9998	0.9994	1	3) Uncertain significance	3) Uncertain significance	ALL+WHO	3) Uncertain significance	1	3	0	3	0	3	1305	8639	0	0	0.0028	0.9997	0.999	0.9999	0	0	0.7076	0	0	0.7076	0	0	0.7076	0	0	16.0319	1	275.5	1774	FALSE	FALSE	0	0	0	0	0	0	0	0	0	16.0319	0	0	0.0028	0.9997	0.999	0.9999	2							3) Uncertain significance		New Uncertain			no			0
Capreomycin	rrl	n.396G>A	rrl_n.396G>A	2	non_coding_transcript_exon_variant	1474053	NA	0	0	0	0	1	2049	15482	0	0	0.0018	0.9999	0.9996	1	0	0	0.975	NA	NA	NA	0	0	0.975	NA	NA	NA	NA	1993	2386	FALSE	FALSE	0	0	293.352	0	0	0.0018	0.9999	0.9996	1	3) Uncertain significance	3) Uncertain significance	ALL+WHO	3) Uncertain significance	NA	0	0	0	0	1	1305	8641	0	0	0.0028	0.9999	0.9994	1	0	0	0.975	NA	NA	NA	0	0	0.975	NA	NA	NA	NA	1414	1774	FALSE	FALSE	0	0	0	0	0	0	0	0	0	257.233	0	0	0.0028	0.9999	0.9994	1	NA							3) Uncertain significance		New Uncertain			no			0
Capreomycin	rrl	n.397T>C	rrl_n.397T>C	2	non_coding_transcript_exon_variant	1474054	NA	0	0	0	0	1	2049	15482	0	0	0.0018	0.9999	0.9996	1	0	0	0.975	NA	NA	NA	0	0	0.975	NA	NA	NA	NA	2246	2386	FALSE	FALSE	0	0	293.352	0	0	0.0018	0.9999	0.9996	1	3) Uncertain significance	3) Uncertain significance	ALL+WHO	3) Uncertain significance	NA	0	0	0	0	1	1305	8641	0	0	0.0028	0.9999	0.9994	1	0	0	0.975	NA	NA	NA	0	0	0.975	NA	NA	NA	NA	1651	1774	FALSE	FALSE	0	0	0	0	0	0	0	0	0	257.233	0	0	0.0028	0.9999	0.9994	1	2							3) Uncertain significance		New Uncertain			no			0
Capreomycin	rrl	n.-39G>A	rrl_n.-39G>A	2	upstream_gene_variant	1473619	1	1	0	1	0	1	2049	15482	0	0	0.0018	0.9999	0.9996	1	0	0	0.975	0	0	0.975	0	0	0.975	0	0	293.352	1	619.5	2386	FALSE	FALSE	0	0	293.352	0	0	0.0018	0.9999	0.9996	1	3) Uncertain significance	3) Uncertain significance	ALL+WHO	3) Uncertain significance	NA	NA	NA	NA	NA	NA	NA	NA	NA	NA	NA	NA	NA	NA	NA	NA	NA	NA	NA	NA	NA	NA	NA	NA	NA	NA	NA	NA	NA	NA	NA	0	0	0	0	0	0	0	NA	NA	NA	NA	NA	NA	NA	NA	NA	3							3) Uncertain significance		New Uncertain			no			0
Capreomycin	rrl	n.39T>C	rrl_n.39T>C	2	non_coding_transcript_exon_variant	1473696	NA	0	0	0	0	1	2049	15482	0	0	0.0018	0.9999	0.9996	1	0	0	0.975	NA	NA	NA	0	0	0.975	NA	NA	NA	NA	1994	2386	FALSE	FALSE	0	0	293.352	0	0	0.0018	0.9999	0.9996	1	3) Uncertain significance	3) Uncertain significance	ALL+WHO	3) Uncertain significance	NA	0	0	0	0	1	1305	8641	0	0	0.0028	0.9999	0.9994	1	0	0	0.975	NA	NA	NA	0	0	0.975	NA	NA	NA	NA	1415	1774	FALSE	FALSE	0	0	0	0	0	0	0	0	0	257.233	0	0	0.0028	0.9999	0.9994	1	6							3) Uncertain significance		New Uncertain			no			0
Capreomycin	rrl	n.3G>A	rrl_n.3G>A	2	non_coding_transcript_exon_variant	1473660	1	0	0	0	0	2	2049	15481	0	0	0.0018	0.9999	0.9995	1	0	0	0.8419	NA	NA	NA	0	0	0.8419	NA	NA	NA	NA	2128	2386	FALSE	FALSE	0	0	40.2368	0	0	0.0018	0.9999	0.9995	1	3) Uncertain significance	3) Uncertain significance	ALL+WHO	3) Uncertain significance	NA	NA	NA	NA	NA	NA	NA	NA	NA	NA	NA	NA	NA	NA	NA	NA	NA	NA	NA	NA	NA	NA	NA	NA	NA	NA	NA	NA	NA	NA	NA	0	0	0	0	0	0	0	NA	NA	NA	NA	NA	NA	NA	NA	NA	2							3) Uncertain significance		New Uncertain			no			0
Capreomycin	rrl	n.407A>T	rrl_n.407A>T	2	non_coding_transcript_exon_variant	1474064	NA	0	0	0	0	1	2049	15482	0	0	0.0018	0.9999	0.9996	1	0	0	0.975	NA	NA	NA	0	0	0.975	NA	NA	NA	NA	2129	2386	FALSE	FALSE	0	0	293.352	0	0	0.0018	0.9999	0.9996	1	3) Uncertain significance	3) Uncertain significance	ALL+WHO	3) Uncertain significance	NA	0	0	0	0	1	1305	8641	0	0	0.0028	0.9999	0.9994	1	0	0	0.975	NA	NA	NA	0	0	0.975	NA	NA	NA	NA	1541	1774	FALSE	FALSE	0	0	0	0	0	0	0	0	0	257.233	0	0	0.0028	0.9999	0.9994	1	NA							3) Uncertain significance		New Uncertain			no			0
Capreomycin	rrl	n.408C>G	rrl_n.408C>G	2	non_coding_transcript_exon_variant	1474065	NA	0	0	0	0	1	2049	15482	0	0	0.0018	0.9999	0.9996	1	0	0	0.975	NA	NA	NA	0	0	0.975	NA	NA	NA	NA	2286	2386	FALSE	FALSE	0	0	293.352	0	0	0.0018	0.9999	0.9996	1	3) Uncertain significance	3) Uncertain significance	ALL+WHO	3) Uncertain significance	NA	0	0	0	0	1	1305	8641	0	0	0.0028	0.9999	0.9994	1	0	0	0.975	NA	NA	NA	0	0	0.975	NA	NA	NA	NA	1686	1774	FALSE	FALSE	0	0	0	0	0	0	0	0	0	257.233	0	0	0.0028	0.9999	0.9994	1	NA							3) Uncertain significance		New Uncertain			no			0
Capreomycin	rrl	n.408C>T	rrl_n.408C>T	2	non_coding_transcript_exon_variant	1474065	1	1	0	1	0	1	2049	15482	0	0	0.0018	0.9999	0.9996	1	0	0	0.975	0	0	0.975	0	0	0.975	0	0	293.352	1	619.5	2386	FALSE	FALSE	0	0	293.352	0	0	0.0018	0.9999	0.9996	1	3) Uncertain significance	3) Uncertain significance	ALL+WHO	3) Uncertain significance	NA	NA	NA	NA	NA	NA	NA	NA	NA	NA	NA	NA	NA	NA	NA	NA	NA	NA	NA	NA	NA	NA	NA	NA	NA	NA	NA	NA	NA	NA	NA	0	0	0	0	0	0	0	NA	NA	NA	NA	NA	NA	NA	NA	NA	NA							3) Uncertain significance		New Uncertain			no			0
Capreomycin	rrl	n.40C>T	rrl_n.40C>T	2	non_coding_transcript_exon_variant	1473697	NA	0	0	0	0	1	2049	15482	0	0	0.0018	0.9999	0.9996	1	0	0	0.975	NA	NA	NA	0	0	0.975	NA	NA	NA	NA	2011	2386	FALSE	FALSE	0	0	293.352	0	0	0.0018	0.9999	0.9996	1	3) Uncertain significance	3) Uncertain significance	ALL+WHO	3) Uncertain significance	NA	0	0	0	0	1	1305	8641	0	0	0.0028	0.9999	0.9994	1	0	0	0.975	NA	NA	NA	0	0	0.975	NA	NA	NA	NA	1429	1774	FALSE	FALSE	0	0	0	0	0	0	0	0	0	257.233	0	0	0.0028	0.9999	0.9994	1	4							3) Uncertain significance		New Uncertain			no			0
Capreomycin	rrl	n.417C>T	rrl_n.417C>T	2	non_coding_transcript_exon_variant	1474074	1	0	0	0	1	2	2048	15481	0.0005	0	0.0027	0.9999	0.9995	1	0.3333	0.0084	0.9057	NA	NA	NA	0	0	0.8419	NA	NA	NA	NA	1727	2386	FALSE	FALSE	3.7795	0.064	72.4658	0	0	0.0018	0.9999	0.9995	1	3) Uncertain significance	3) Uncertain significance	ALL+WHO	3) Uncertain significance	1	0	0	0	1	2	1304	8640	0.0008	0	0.0043	0.9998	0.9992	1	0.3333	0.0084	0.9057	NA	NA	NA	0	0	0.8419	NA	NA	NA	NA	1161	1774	FALSE	FALSE	0	0	0	0	0	0	0	3.3129	0.0561	63.7302	0	0	0.0028	0.9998	0.9992	1	5							3) Uncertain significance		New Uncertain			no			0
Capreomycin	rrl	n.426C>T	rrl_n.426C>T	2	non_coding_transcript_exon_variant	1474083	NA	0	0	0	0	1	2049	15482	0	0	0.0018	0.9999	0.9996	1	0	0	0.975	NA	NA	NA	0	0	0.975	NA	NA	NA	NA	1686	2386	FALSE	FALSE	0	0	293.352	0	0	0.0018	0.9999	0.9996	1	3) Uncertain significance	3) Uncertain significance	ALL+WHO	3) Uncertain significance	NA	0	0	0	0	1	1305	8641	0	0	0.0028	0.9999	0.9994	1	0	0	0.975	NA	NA	NA	0	0	0.975	NA	NA	NA	NA	1124	1774	FALSE	FALSE	0	0	0	0	0	0	0	0	0	257.233	0	0	0.0028	0.9999	0.9994	1	NA							3) Uncertain significance		New Uncertain			no			0
Capreomycin	rrl	n.42A>G	rrl_n.42A>G	2	non_coding_transcript_exon_variant	1473699	NA	0	0	0	0	1	2049	15482	0	0	0.0018	0.9999	0.9996	1	0	0	0.975	NA	NA	NA	0	0	0.975	NA	NA	NA	NA	1728	2386	FALSE	FALSE	0	0	293.352	0	0	0.0018	0.9999	0.9996	1	3) Uncertain significance	3) Uncertain significance	ALL+WHO	3) Uncertain significance	NA	0	0	0	0	1	1305	8641	0	0	0.0028	0.9999	0.9994	1	0	0	0.975	NA	NA	NA	0	0	0.975	NA	NA	NA	NA	1162	1774	FALSE	FALSE	0	0	0	0	0	0	0	0	0	257.233	0	0	0.0028	0.9999	0.9994	1	3							3) Uncertain significance		New Uncertain			no			0
Capreomycin	rrl	n.432C>T	rrl_n.432C>T	2	non_coding_transcript_exon_variant	1474089	NA	0	0	0	0	1	2049	15482	0	0	0.0018	0.9999	0.9996	1	0	0	0.975	NA	NA	NA	0	0	0.975	NA	NA	NA	NA	2102	2386	FALSE	FALSE	0	0	293.352	0	0	0.0018	0.9999	0.9996	1	3) Uncertain significance	3) Uncertain significance	ALL+WHO	3) Uncertain significance	NA	0	0	0	0	1	1305	8641	0	0	0.0028	0.9999	0.9994	1	0	0	0.975	NA	NA	NA	0	0	0.975	NA	NA	NA	NA	1517	1774	FALSE	FALSE	0	0	0	0	0	0	0	0	0	257.233	0	0	0.0028	0.9999	0.9994	1	NA							3) Uncertain significance		New Uncertain			no			0
Capreomycin	rrl	n.435G>T	rrl_n.435G>T	2	non_coding_transcript_exon_variant	1474092	1	1	0	1	0	1	2049	15482	0	0	0.0018	0.9999	0.9996	1	0	0	0.975	0	0	0.975	0	0	0.975	0	0	293.352	1	619.5	2386	FALSE	FALSE	0	0	293.352	0	0	0.0018	0.9999	0.9996	1	3) Uncertain significance	3) Uncertain significance	ALL+WHO	3) Uncertain significance	NA	NA	NA	NA	NA	NA	NA	NA	NA	NA	NA	NA	NA	NA	NA	NA	NA	NA	NA	NA	NA	NA	NA	NA	NA	NA	NA	NA	NA	NA	NA	0	0	0	0	0	0	0	NA	NA	NA	NA	NA	NA	NA	NA	NA	NA							3) Uncertain significance		New Uncertain			no			0
Capreomycin	rrl	n.436G>A	rrl_n.436G>A	2	non_coding_transcript_exon_variant	1474093	NA	0	0	0	0	1	2049	15482	0	0	0.0018	0.9999	0.9996	1	0	0	0.975	NA	NA	NA	0	0	0.975	NA	NA	NA	NA	1906	2386	FALSE	FALSE	0	0	293.352	0	0	0.0018	0.9999	0.9996	1	3) Uncertain significance	3) Uncertain significance	ALL+WHO	3) Uncertain significance	NA	0	0	0	0	1	1305	8641	0	0	0.0028	0.9999	0.9994	1	0	0	0.975	NA	NA	NA	0	0	0.975	NA	NA	NA	NA	1333	1774	FALSE	FALSE	0	0	0	0	0	0	0	0	0	257.233	0	0	0.0028	0.9999	0.9994	1	1							3) Uncertain significance		New Uncertain			no			0
Capreomycin	rrl	n.-43G>C	rrl_n.-43G>C	2	upstream_gene_variant	1473615	1	3	0	3	0	4	2049	15479	0	0	0.0018	0.9997	0.9993	0.9999	0	0	0.6024	0	0	0.7076	0	0	0.6024	0	0	18.2969	1	619.5	2386	FALSE	FALSE	0	0	11.4505	0	0	0.0018	0.9997	0.9993	0.9999	3) Uncertain significance	3) Uncertain significance	ALL+WHO	3) Uncertain significance	NA	NA	NA	NA	NA	NA	NA	NA	NA	NA	NA	NA	NA	NA	NA	NA	NA	NA	NA	NA	NA	NA	NA	NA	NA	NA	NA	NA	NA	NA	NA	0	0	0	0	0	0	0	NA	NA	NA	NA	NA	NA	NA	NA	NA	4							3) Uncertain significance		New Uncertain			no			0
Capreomycin	rrl	n.447G>A	rrl_n.447G>A	2	non_coding_transcript_exon_variant	1474104	1	1	0	1	0	2	2049	15481	0	0	0.0018	0.9999	0.9995	1	0	0	0.8419	0	0	0.975	0	0	0.8419	0	0	293.333	1	619.5	2386	FALSE	FALSE	0	0	40.2368	0	0	0.0018	0.9999	0.9995	1	3) Uncertain significance	3) Uncertain significance	ALL+WHO	3) Uncertain significance	NA	NA	NA	NA	NA	NA	NA	NA	NA	NA	NA	NA	NA	NA	NA	NA	NA	NA	NA	NA	NA	NA	NA	NA	NA	NA	NA	NA	NA	NA	NA	0	0	0	0	0	0	0	NA	NA	NA	NA	NA	NA	NA	NA	NA	4							3) Uncertain significance		New Uncertain			no			0
Capreomycin	rrl	n.448T>C	rrl_n.448T>C	2	non_coding_transcript_exon_variant	1474105	NA	0	0	0	0	1	2049	15482	0	0	0.0018	0.9999	0.9996	1	0	0	0.975	NA	NA	NA	0	0	0.975	NA	NA	NA	NA	2247	2386	FALSE	FALSE	0	0	293.352	0	0	0.0018	0.9999	0.9996	1	3) Uncertain significance	3) Uncertain significance	ALL+WHO	3) Uncertain significance	NA	NA	NA	NA	NA	NA	NA	NA	NA	NA	NA	NA	NA	NA	NA	NA	NA	NA	NA	NA	NA	NA	NA	NA	NA	NA	NA	NA	NA	NA	NA	0	0	0	0	0	0	0	NA	NA	NA	NA	NA	NA	NA	NA	NA	NA							3) Uncertain significance		New Uncertain			no			0
Capreomycin	rrl	n.461G>T	rrl_n.461G>T	2	non_coding_transcript_exon_variant	1474118	1	0	0	0	0	1	2049	15482	0	0	0.0018	0.9999	0.9996	1	0	0	0.975	NA	NA	NA	0	0	0.975	NA	NA	NA	NA	2130	2386	FALSE	FALSE	0	0	293.352	0	0	0.0018	0.9999	0.9996	1	3) Uncertain significance	3) Uncertain significance	ALL+WHO	3) Uncertain significance	1	0	0	0	0	1	1305	8641	0	0	0.0028	0.9999	0.9994	1	0	0	0.975	NA	NA	NA	0	0	0.975	NA	NA	NA	NA	1542	1774	FALSE	FALSE	0	0	0	0	0	0	0	0	0	257.233	0	0	0.0028	0.9999	0.9994	1	3							3) Uncertain significance		New Uncertain			no			0
Capreomycin	rrl	n.471G>T	rrl_n.471G>T	2	non_coding_transcript_exon_variant	1474128	NA	0	0	0	0	1	2049	15482	0	0	0.0018	0.9999	0.9996	1	0	0	0.975	NA	NA	NA	0	0	0.975	NA	NA	NA	NA	1995	2386	FALSE	FALSE	0	0	293.352	0	0	0.0018	0.9999	0.9996	1	3) Uncertain significance	3) Uncertain significance	ALL+WHO	3) Uncertain significance	NA	NA	NA	NA	NA	NA	NA	NA	NA	NA	NA	NA	NA	NA	NA	NA	NA	NA	NA	NA	NA	NA	NA	NA	NA	NA	NA	NA	NA	NA	NA	0	0	0	0	0	0	0	NA	NA	NA	NA	NA	NA	NA	NA	NA	NA							3) Uncertain significance		New Uncertain			no			0
Capreomycin	rrl	n.473C>T	rrl_n.473C>T	2	non_coding_transcript_exon_variant	1474130	NA	0	0	0	0	2	2049	15481	0	0	0.0018	0.9999	0.9995	1	0	0	0.8419	NA	NA	NA	0	0	0.8419	NA	NA	NA	NA	1815	2386	FALSE	FALSE	0	0	40.2368	0	0	0.0018	0.9999	0.9995	1	3) Uncertain significance	3) Uncertain significance	ALL+WHO	3) Uncertain significance	NA	0	0	0	0	2	1305	8640	0	0	0.0028	0.9998	0.9992	1	0	0	0.8419	NA	NA	NA	0	0	0.8419	NA	NA	NA	NA	1247	1774	FALSE	FALSE	0	0	0	0	0	0	0	0	0	35.2688	0	0	0.0028	0.9998	0.9992	1	9							3) Uncertain significance		New Uncertain			no			0
Capreomycin	rrl	n.478G>A	rrl_n.478G>A	2	non_coding_transcript_exon_variant	1474135	NA	0	0	0	0	2	2049	15481	0	0	0.0018	0.9999	0.9995	1	0	0	0.8419	NA	NA	NA	0	0	0.8419	NA	NA	NA	NA	2012	2386	FALSE	FALSE	0	0	40.2368	0	0	0.0018	0.9999	0.9995	1	3) Uncertain significance	3) Uncertain significance	ALL+WHO	3) Uncertain significance	NA	0	0	0	0	2	1305	8640	0	0	0.0028	0.9998	0.9992	1	0	0	0.8419	NA	NA	NA	0	0	0.8419	NA	NA	NA	NA	1430	1774	FALSE	FALSE	0	0	0	0	0	0	0	0	0	35.2688	0	0	0.0028	0.9998	0.9992	1	NA							3) Uncertain significance		New Uncertain			no			0
Capreomycin	rrl	n.482C>G	rrl_n.482C>G	2	non_coding_transcript_exon_variant	1474139	1	1	0	1	0	1	2049	15482	0	0	0.0018	0.9999	0.9996	1	0	0	0.975	0	0	0.975	0	0	0.975	0	0	293.352	1	619.5	2386	FALSE	FALSE	0	0	293.352	0	0	0.0018	0.9999	0.9996	1	3) Uncertain significance	3) Uncertain significance	ALL+WHO	3) Uncertain significance	1	1	0	1	0	1	1305	8641	0	0	0.0028	0.9999	0.9994	1	0	0	0.975	0	0	0.975	0	0	0.975	0	0	257.233	1	275.5	1774	FALSE	FALSE	0	0	0	0	0	0	0	0	0	257.233	0	0	0.0028	0.9999	0.9994	1	NA							3) Uncertain significance		New Uncertain			no			0
Capreomycin	rrl	n.483C>T	rrl_n.483C>T	2	non_coding_transcript_exon_variant	1474140	NA	0	0	0	0	4	2049	15479	0	0	0.0018	0.9997	0.9993	0.9999	0	0	0.6024	NA	NA	NA	0	0	0.6024	NA	NA	NA	NA	2177	2386	FALSE	FALSE	0	0	11.4505	0	0	0.0018	0.9997	0.9993	0.9999	3) Uncertain significance	3) Uncertain significance	ALL+WHO	3) Uncertain significance	NA	0	0	0	0	4	1305	8638	0	0	0.0028	0.9995	0.9988	0.9999	0	0	0.6024	NA	NA	NA	0	0	0.6024	NA	NA	NA	NA	1586	1774	FALSE	FALSE	0	0	0	0	0	0	0	0	0	10.0364	0	0	0.0028	0.9995	0.9988	0.9999	13							3) Uncertain significance		New Uncertain			no			0
Capreomycin	rrl	n.494C>T	rrl_n.494C>T	2	non_coding_transcript_exon_variant	1474151	NA	0	0	0	0	6	2049	15477	0	0	0.0018	0.9996	0.9992	0.9999	0	0	0.4593	NA	NA	NA	0	0	0.4593	NA	NA	NA	NA	2054	2386	FALSE	FALSE	0	0	6.4199	0	0	0.0018	0.9996	0.9992	0.9999	3) Uncertain significance	3) Uncertain significance	ALL+WHO	3) Uncertain significance	NA	0	0	0	0	6	1305	8636	0	0	0.0028	0.9993	0.9985	0.9997	0	0	0.4593	NA	NA	NA	0	0	0.4593	NA	NA	NA	NA	1473	1774	FALSE	FALSE	0	0	0	0	0	0	0	0	0	5.6268	0	0	0.0028	0.9993	0.9985	0.9997	20							3) Uncertain significance		New Uncertain			no			0
Capreomycin	rrl	n.496C>G	rrl_n.496C>G	2	non_coding_transcript_exon_variant	1474153	NA	0	0	0	0	1	2049	15482	0	0	0.0018	0.9999	0.9996	1	0	0	0.975	NA	NA	NA	0	0	0.975	NA	NA	NA	NA	2079	2386	FALSE	FALSE	0	0	293.352	0	0	0.0018	0.9999	0.9996	1	3) Uncertain significance	3) Uncertain significance	ALL+WHO	3) Uncertain significance	NA	0	0	0	0	1	1305	8641	0	0	0.0028	0.9999	0.9994	1	0	0	0.975	NA	NA	NA	0	0	0.975	NA	NA	NA	NA	1495	1774	FALSE	FALSE	0	0	0	0	0	0	0	0	0	257.233	0	0	0.0028	0.9999	0.9994	1	4							3) Uncertain significance		New Uncertain			no			0
Capreomycin	rrl	n.-49G>C	rrl_n.-49G>C	2	upstream_gene_variant	1473609	1	8	0	8	0	10	2049	15473	0	0	0.0018	0.9994	0.9988	0.9997	0	0	0.3085	0	0	0.3694	0	0	0.3085	0	0	4.4274	0.6082	162.5	2386	FALSE	FALSE	0	0	3.3717	0	0	0.0018	0.9994	0.9988	0.9997	3) Uncertain significance	3) Uncertain significance	ALL+WHO	3) Uncertain significance	1	4	0	4	0	4	1305	8638	0	0	0.0028	0.9995	0.9988	0.9999	0	0	0.6024	0	0	0.6024	0	0	0.6024	0	0	10.0364	1	503.5	1774	FALSE	FALSE	0	0	0	0	0	0	0	0	0	10.0364	0	0	0.0028	0.9995	0.9988	0.9999	27							3) Uncertain significance		New Uncertain			no			0
Capreomycin	rrl	n.-4G>C	rrl_n.-4G>C	2	upstream_gene_variant	1473654	1	0	0	0	0	1	2049	15482	0	0	0.0018	0.9999	0.9996	1	0	0	0.975	NA	NA	NA	0	0	0.975	NA	NA	NA	NA	2310	2386	FALSE	FALSE	0	0	293.352	0	0	0.0018	0.9999	0.9996	1	3) Uncertain significance	3) Uncertain significance	ALL+WHO	3) Uncertain significance	NA	NA	NA	NA	NA	NA	NA	NA	NA	NA	NA	NA	NA	NA	NA	NA	NA	NA	NA	NA	NA	NA	NA	NA	NA	NA	NA	NA	NA	NA	NA	0	0	0	0	0	0	0	NA	NA	NA	NA	NA	NA	NA	NA	NA	NA							3) Uncertain significance		New Uncertain			no			0
Capreomycin	rrl	n.502C>G	rrl_n.502C>G	2	non_coding_transcript_exon_variant	1474159	1	1	0	1	0	1	2049	15482	0	0	0.0018	0.9999	0.9996	1	0	0	0.975	0	0	0.975	0	0	0.975	0	0	293.352	1	619.5	2386	FALSE	FALSE	0	0	293.352	0	0	0.0018	0.9999	0.9996	1	3) Uncertain significance	3) Uncertain significance	ALL+WHO	3) Uncertain significance	1	1	0	1	0	1	1305	8641	0	0	0.0028	0.9999	0.9994	1	0	0	0.975	0	0	0.975	0	0	0.975	0	0	257.233	1	275.5	1774	FALSE	FALSE	0	0	0	0	0	0	0	0	0	257.233	0	0	0.0028	0.9999	0.9994	1	NA							3) Uncertain significance		New Uncertain			no			0
Capreomycin	rrl	n.509G>C	rrl_n.509G>C	2	non_coding_transcript_exon_variant	1474166	NA	0	0	0	0	1	2049	15482	0	0	0.0018	0.9999	0.9996	1	0	0	0.975	NA	NA	NA	0	0	0.975	NA	NA	NA	NA	1793	2386	FALSE	FALSE	0	0	293.352	0	0	0.0018	0.9999	0.9996	1	3) Uncertain significance	3) Uncertain significance	ALL+WHO	3) Uncertain significance	NA	0	0	0	0	1	1305	8641	0	0	0.0028	0.9999	0.9994	1	0	0	0.975	NA	NA	NA	0	0	0.975	NA	NA	NA	NA	1227	1774	FALSE	FALSE	0	0	0	0	0	0	0	0	0	257.233	0	0	0.0028	0.9999	0.9994	1	2							3) Uncertain significance		New Uncertain			no			0
Capreomycin	rrl	n.50T>A	rrl_n.50T>A	2	non_coding_transcript_exon_variant	1473707	NA	0	0	0	0	1	2049	15482	0	0	0.0018	0.9999	0.9996	1	0	0	0.975	NA	NA	NA	0	0	0.975	NA	NA	NA	NA	2035	2386	FALSE	FALSE	0	0	293.352	0	0	0.0018	0.9999	0.9996	1	3) Uncertain significance	3) Uncertain significance	ALL+WHO	3) Uncertain significance	NA	0	0	0	0	1	1305	8641	0	0	0.0028	0.9999	0.9994	1	0	0	0.975	NA	NA	NA	0	0	0.975	NA	NA	NA	NA	1453	1774	FALSE	FALSE	0	0	0	0	0	0	0	0	0	257.233	0	0	0.0028	0.9999	0.9994	1	NA							3) Uncertain significance		New Uncertain			no			0
Capreomycin	rrl	n.517A>G	rrl_n.517A>G	2	non_coding_transcript_exon_variant	1474174	NA	0	0	0	0	3	2049	15480	0	0	0.0018	0.9998	0.9994	1	0	0	0.7076	NA	NA	NA	0	0	0.7076	NA	NA	NA	NA	1687	2386	FALSE	FALSE	0	0	18.298	0	0	0.0018	0.9998	0.9994	1	3) Uncertain significance	3) Uncertain significance	ALL+WHO	3) Uncertain significance	NA	0	0	0	0	3	1305	8639	0	0	0.0028	0.9997	0.999	0.9999	0	0	0.7076	NA	NA	NA	0	0	0.7076	NA	NA	NA	NA	1125	1774	FALSE	FALSE	0	0	0	0	0	0	0	0	0	16.0319	0	0	0.0028	0.9997	0.999	0.9999	5							3) Uncertain significance		New Uncertain			no			0
Capreomycin	rrl	n.519A>G	rrl_n.519A>G	2	non_coding_transcript_exon_variant	1474176	1	0	0	0	0	2	2049	15481	0	0	0.0018	0.9999	0.9995	1	0	0	0.8419	NA	NA	NA	0	0	0.8419	NA	NA	NA	NA	1774	2386	FALSE	FALSE	0	0	40.2368	0	0	0.0018	0.9999	0.9995	1	3) Uncertain significance	3) Uncertain significance	ALL+WHO	3) Uncertain significance	1	0	0	0	0	2	1305	8640	0	0	0.0028	0.9998	0.9992	1	0	0	0.8419	NA	NA	NA	0	0	0.8419	NA	NA	NA	NA	1209	1774	FALSE	FALSE	0	0	0	0	0	0	0	0	0	35.2688	0	0	0.0028	0.9998	0.9992	1	1							3) Uncertain significance		New Uncertain			no			0
Capreomycin	rrl	n.522C>T	rrl_n.522C>T	2	non_coding_transcript_exon_variant	1474179	NA	0	0	0	0	1	2049	15482	0	0	0.0018	0.9999	0.9996	1	0	0	0.975	NA	NA	NA	0	0	0.975	NA	NA	NA	NA	2364	2386	FALSE	FALSE	0	0	293.352	0	0	0.0018	0.9999	0.9996	1	3) Uncertain significance	3) Uncertain significance	ALL+WHO	3) Uncertain significance	NA	0	0	0	0	1	1305	8641	0	0	0.0028	0.9999	0.9994	1	0	0	0.975	NA	NA	NA	0	0	0.975	NA	NA	NA	NA	1757	1774	FALSE	FALSE	0	0	0	0	0	0	0	0	0	257.233	0	0	0.0028	0.9999	0.9994	1	2							3) Uncertain significance		New Uncertain			no			0
Capreomycin	rrl	n.524C>T	rrl_n.524C>T	2	non_coding_transcript_exon_variant	1474181	NA	0	0	0	0	1	2049	15482	0	0	0.0018	0.9999	0.9996	1	0	0	0.975	NA	NA	NA	0	0	0.975	NA	NA	NA	NA	1970	2386	FALSE	FALSE	0	0	293.352	0	0	0.0018	0.9999	0.9996	1	3) Uncertain significance	3) Uncertain significance	ALL+WHO	3) Uncertain significance	NA	0	0	0	0	1	1305	8641	0	0	0.0028	0.9999	0.9994	1	0	0	0.975	NA	NA	NA	0	0	0.975	NA	NA	NA	NA	1392	1774	FALSE	FALSE	0	0	0	0	0	0	0	0	0	257.233	0	0	0.0028	0.9999	0.9994	1	4							3) Uncertain significance		New Uncertain			no			0
Capreomycin	rrl	n.525C>T	rrl_n.525C>T	2	non_coding_transcript_exon_variant	1474182	NA	0	0	0	0	1	2049	15482	0	0	0.0018	0.9999	0.9996	1	0	0	0.975	NA	NA	NA	0	0	0.975	NA	NA	NA	NA	1839	2386	FALSE	FALSE	0	0	293.352	0	0	0.0018	0.9999	0.9996	1	3) Uncertain significance	3) Uncertain significance	ALL+WHO	3) Uncertain significance	NA	0	0	0	0	1	1305	8641	0	0	0.0028	0.9999	0.9994	1	0	0	0.975	NA	NA	NA	0	0	0.975	NA	NA	NA	NA	1270	1774	FALSE	FALSE	0	0	0	0	0	0	0	0	0	257.233	0	0	0.0028	0.9999	0.9994	1	NA							3) Uncertain significance		New Uncertain			no			0
Capreomycin	rrl	n.526T>C	rrl_n.526T>C	2	non_coding_transcript_exon_variant	1474183	NA	0	0	0	0	4	2049	15479	0	0	0.0018	0.9997	0.9993	0.9999	0	0	0.6024	NA	NA	NA	0	0	0.6024	NA	NA	NA	NA	1907	2386	FALSE	FALSE	0	0	11.4505	0	0	0.0018	0.9997	0.9993	0.9999	3) Uncertain significance	3) Uncertain significance	ALL+WHO	3) Uncertain significance	NA	0	0	0	0	4	1305	8638	0	0	0.0028	0.9995	0.9988	0.9999	0	0	0.6024	NA	NA	NA	0	0	0.6024	NA	NA	NA	NA	1334	1774	FALSE	FALSE	0	0	0	0	0	0	0	0	0	10.0364	0	0	0.0028	0.9995	0.9988	0.9999	14							3) Uncertain significance		New Uncertain			no			0
Capreomycin	rrl	n.527C>T	rrl_n.527C>T	2	non_coding_transcript_exon_variant	1474184	NA	0	0	0	0	3	2049	15480	0	0	0.0018	0.9998	0.9994	1	0	0	0.7076	NA	NA	NA	0	0	0.7076	NA	NA	NA	NA	2287	2386	FALSE	FALSE	0	0	18.298	0	0	0.0018	0.9998	0.9994	1	3) Uncertain significance	3) Uncertain significance	ALL+WHO	3) Uncertain significance	NA	0	0	0	0	3	1305	8639	0	0	0.0028	0.9997	0.999	0.9999	0	0	0.7076	NA	NA	NA	0	0	0.7076	NA	NA	NA	NA	1687	1774	FALSE	FALSE	0	0	0	0	0	0	0	0	0	16.0319	0	0	0.0028	0.9997	0.999	0.9999	29							3) Uncertain significance		New Uncertain			no			0
Capreomycin	rrl	n.528G>A	rrl_n.528G>A	2	non_coding_transcript_exon_variant	1474185	NA	0	0	0	0	2	2049	15481	0	0	0.0018	0.9999	0.9995	1	0	0	0.8419	NA	NA	NA	0	0	0.8419	NA	NA	NA	NA	2080	2386	FALSE	FALSE	0	0	40.2368	0	0	0.0018	0.9999	0.9995	1	3) Uncertain significance	3) Uncertain significance	ALL+WHO	3) Uncertain significance	NA	0	0	0	0	2	1305	8640	0	0	0.0028	0.9998	0.9992	1	0	0	0.8419	NA	NA	NA	0	0	0.8419	NA	NA	NA	NA	1496	1774	FALSE	FALSE	0	0	0	0	0	0	0	0	0	35.2688	0	0	0.0028	0.9998	0.9992	1	11							3) Uncertain significance		New Uncertain			no			0
Capreomycin	rrl	n.529A>G	rrl_n.529A>G	2	non_coding_transcript_exon_variant	1474186	NA	0	0	0	0	4	2049	15479	0	0	0.0018	0.9997	0.9993	0.9999	0	0	0.6024	NA	NA	NA	0	0	0.6024	NA	NA	NA	NA	1775	2386	FALSE	FALSE	0	0	11.4505	0	0	0.0018	0.9997	0.9993	0.9999	3) Uncertain significance	3) Uncertain significance	ALL+WHO	3) Uncertain significance	NA	0	0	0	0	4	1305	8638	0	0	0.0028	0.9995	0.9988	0.9999	0	0	0.6024	NA	NA	NA	0	0	0.6024	NA	NA	NA	NA	1210	1774	FALSE	FALSE	0	0	0	0	0	0	0	0	0	10.0364	0	0	0.0028	0.9995	0.9988	0.9999	9							3) Uncertain significance		New Uncertain			no			0
Capreomycin	rrl	n.540C>T	rrl_n.540C>T	2	non_coding_transcript_exon_variant	1474197	NA	0	0	0	0	1	2049	15482	0	0	0.0018	0.9999	0.9996	1	0	0	0.975	NA	NA	NA	0	0	0.975	NA	NA	NA	NA	1865	2386	FALSE	FALSE	0	0	293.352	0	0	0.0018	0.9999	0.9996	1	3) Uncertain significance	3) Uncertain significance	ALL+WHO	3) Uncertain significance	NA	0	0	0	0	1	1305	8641	0	0	0.0028	0.9999	0.9994	1	0	0	0.975	NA	NA	NA	0	0	0.975	NA	NA	NA	NA	1296	1774	FALSE	FALSE	0	0	0	0	0	0	0	0	0	257.233	0	0	0.0028	0.9999	0.9994	1	8							3) Uncertain significance		New Uncertain			no			0
Capreomycin	rrl	n.544T>C	rrl_n.544T>C	2	non_coding_transcript_exon_variant	1474201	1	5	0	5	0	8	2049	15475	0	0	0.0018	0.9995	0.999	0.9998	0	0	0.3694	0	0	0.5218	0	0	0.3694	0	0	8.2474	1	619.5	2386	FALSE	FALSE	0	0	4.4279	0	0	0.0018	0.9995	0.999	0.9998	3) Uncertain significance	3) Uncertain significance	ALL+WHO	3) Uncertain significance	1	2	0	2	0	3	1305	8639	0	0	0.0028	0.9997	0.999	0.9999	0	0	0.7076	0	0	0.8419	0	0	0.7076	0	0	35.2648	1	275.5	1774	FALSE	FALSE	0	0	0	0	0	0	0	0	0	16.0319	0	0	0.0028	0.9997	0.999	0.9999	17							3) Uncertain significance		New Uncertain			no			0
Capreomycin	rrl	n.545delT	rrl_n.545delT	2	non_coding_transcript_exon_variant	1474200	NA	0	0	0	0	3	2049	15480	0	0	0.0018	0.9998	0.9994	1	0	0	0.7076	NA	NA	NA	0	0	0.7076	NA	NA	NA	NA	2055	2386	FALSE	FALSE	0	0	18.298	0	0	0.0018	0.9998	0.9994	1	3) Uncertain significance	3) Uncertain significance	ALL+WHO	3) Uncertain significance	NA	0	0	0	0	3	1305	8639	0	0	0.0028	0.9997	0.999	0.9999	0	0	0.7076	NA	NA	NA	0	0	0.7076	NA	NA	NA	NA	1474	1774	FALSE	FALSE	0	0	0	0	0	0	0	0	0	16.0319	0	0	0.0028	0.9997	0.999	0.9999	4							3) Uncertain significance		New Uncertain			no			0
Capreomycin	rrl	n.561T>A	rrl_n.561T>A	2	non_coding_transcript_exon_variant	1474218	NA	0	0	0	2	14	2047	15469	0.001	0.0001	0.0035	0.9991	0.9985	0.9995	0.125	0.0155	0.3835	NA	NA	NA	0	0	0.2316	NA	NA	NA	NA	2223	2386	FALSE	FALSE	1.0796	0.119	4.7062	0	0	0.0018	0.9991	0.9985	0.9995	3) Uncertain significance	3) Uncertain significance	ALL+WHO	3) Uncertain significance	NA	0	0	0	1	13	1304	8629	0.0008	0	0.0043	0.9985	0.9974	0.9992	0.0714	0.0018	0.3387	NA	NA	NA	0	0	0.2471	NA	NA	NA	NA	1628	1774	FALSE	FALSE	0	0	0	0	0	0	0	0.509	0.012	3.3945	0	0	0.0028	0.9985	0.9974	0.9992	108							3) Uncertain significance		New Uncertain			no			0
Capreomycin	rrl	n.565G>T	rrl_n.565G>T	2	non_coding_transcript_exon_variant	1474222	1	1	0	1	0	1	2049	15482	0	0	0.0018	0.9999	0.9996	1	0	0	0.975	0	0	0.975	0	0	0.975	0	0	293.352	1	619.5	2386	FALSE	FALSE	0	0	293.352	0	0	0.0018	0.9999	0.9996	1	3) Uncertain significance	3) Uncertain significance	ALL+WHO	3) Uncertain significance	NA	NA	NA	NA	NA	NA	NA	NA	NA	NA	NA	NA	NA	NA	NA	NA	NA	NA	NA	NA	NA	NA	NA	NA	NA	NA	NA	NA	NA	NA	NA	0	0	0	0	0	0	0	NA	NA	NA	NA	NA	NA	NA	NA	NA	NA							3) Uncertain significance		New Uncertain			no			0
Capreomycin	rrl	n.571T>A	rrl_n.571T>A	2	non_coding_transcript_exon_variant	1474228	NA	0	0	0	0	1	2049	15482	0	0	0.0018	0.9999	0.9996	1	0	0	0.975	NA	NA	NA	0	0	0.975	NA	NA	NA	NA	2329	2386	FALSE	FALSE	0	0	293.352	0	0	0.0018	0.9999	0.9996	1	3) Uncertain significance	3) Uncertain significance	ALL+WHO	3) Uncertain significance	NA	0	0	0	0	1	1305	8641	0	0	0.0028	0.9999	0.9994	1	0	0	0.975	NA	NA	NA	0	0	0.975	NA	NA	NA	NA	1724	1774	FALSE	FALSE	0	0	0	0	0	0	0	0	0	257.233	0	0	0.0028	0.9999	0.9994	1	15							3) Uncertain significance		New Uncertain			no			0
Capreomycin	rrl	n.571T>C	rrl_n.571T>C	2	non_coding_transcript_exon_variant	1474228	NA	0	0	0	2	8	2047	15475	0.001	0.0001	0.0035	0.9995	0.999	0.9998	0.2	0.0252	0.5561	NA	NA	NA	0	0	0.3694	NA	NA	NA	NA	2036	2386	FALSE	FALSE	1.89	0.1954	9.4811	0	0	0.0018	0.9995	0.999	0.9998	3) Uncertain significance	3) Uncertain significance	ALL+WHO	3) Uncertain significance	NA	0	0	0	1	7	1304	8635	0.0008	0	0.0043	0.9992	0.9983	0.9997	0.125	0.0032	0.5265	NA	NA	NA	0	0	0.4096	NA	NA	NA	NA	1454	1774	FALSE	FALSE	0	0	0	0	0	0	0	0.946	0.021	7.374	0	0	0.0028	0.9992	0.9983	0.9997	66							3) Uncertain significance		New Uncertain			no			0
Capreomycin	rrl	n.579G>A	rrl_n.579G>A	2	non_coding_transcript_exon_variant	1474236	NA	0	0	0	2	7	2047	15476	0.001	0.0001	0.0035	0.9995	0.9991	0.9998	0.2222	0.0281	0.6001	NA	NA	NA	0	0	0.4096	NA	NA	NA	NA	1755	2386	FALSE	FALSE	2.1601	0.2188	11.3511	0	0	0.0018	0.9995	0.9991	0.9998	3) Uncertain significance	3) Uncertain significance	ALL+WHO	3) Uncertain significance	NA	0	0	0	1	6	1304	8636	0.0008	0	0.0043	0.9993	0.9985	0.9997	0.1429	0.0036	0.5787	NA	NA	NA	0	0	0.4593	NA	NA	NA	NA	1190	1774	FALSE	FALSE	0	0	0	0	0	0	0	1.1038	0.024	9.109	0	0	0.0028	0.9993	0.9985	0.9997	25							3) Uncertain significance		New Uncertain			no			0
Capreomycin	rrl	n.592G>T	rrl_n.592G>T	2	non_coding_transcript_exon_variant	1474249	NA	0	0	0	1	11	2048	15472	0.0005	0	0.0027	0.9993	0.9987	0.9996	0.0833	0.0021	0.3848	NA	NA	NA	0	0	0.2849	NA	NA	NA	NA	2199	2386	FALSE	FALSE	0.6868	0.0159	4.7298	0	0	0.0018	0.9993	0.9987	0.9996	3) Uncertain significance	3) Uncertain significance	ALL+WHO	3) Uncertain significance	NA	0	0	0	1	11	1304	8631	0.0008	0	0.0043	0.9987	0.9977	0.9994	0.0833	0.0021	0.3848	NA	NA	NA	0	0	0.2849	NA	NA	NA	NA	1607	1774	FALSE	FALSE	0	0	0	0	0	0	0	0.6017	0.014	4.1463	0	0	0.0028	0.9987	0.9977	0.9994	127							3) Uncertain significance		New Uncertain			no			0
Capreomycin	rrl	n.595T>A	rrl_n.595T>A	2	non_coding_transcript_exon_variant	1474252	NA	0	0	0	2	8	2047	15475	0.001	0.0001	0.0035	0.9995	0.999	0.9998	0.2	0.0252	0.5561	NA	NA	NA	0	0	0.3694	NA	NA	NA	NA	1971	2386	FALSE	FALSE	1.89	0.1954	9.4811	0	0	0.0018	0.9995	0.999	0.9998	3) Uncertain significance	3) Uncertain significance	ALL+WHO	3) Uncertain significance	NA	0	0	0	1	7	1304	8635	0.0008	0	0.0043	0.9992	0.9983	0.9997	0.125	0.0032	0.5265	NA	NA	NA	0	0	0.4096	NA	NA	NA	NA	1393	1774	FALSE	FALSE	0	0	0	0	0	0	0	0.946	0.021	7.374	0	0	0.0028	0.9992	0.9983	0.9997	91							3) Uncertain significance		New Uncertain			no			0
Capreomycin	rrl	n.596A>T	rrl_n.596A>T	2	non_coding_transcript_exon_variant	1474253	NA	0	0	0	2	6	2047	15477	0.001	0.0001	0.0035	0.9996	0.9992	0.9999	0.25	0.0319	0.6509	NA	NA	NA	0	0	0.4593	NA	NA	NA	NA	2013	2386	FALSE	FALSE	2.5203	0.2486	14.1024	0	0	0.0018	0.9996	0.9992	0.9999	3) Uncertain significance	3) Uncertain significance	ALL+WHO	3) Uncertain significance	NA	0	0	0	1	5	1304	8637	0.0008	0	0.0043	0.9994	0.9987	0.9998	0.1667	0.0042	0.6412	NA	NA	NA	0	0	0.5218	NA	NA	NA	NA	1431	1774	FALSE	FALSE	0	0	0	0	0	0	0	1.3247	0.028	11.8515	0	0	0.0028	0.9994	0.9987	0.9998	18							3) Uncertain significance		New Uncertain			no			0
Capreomycin	rrl	n.597C>T	rrl_n.597C>T	2	non_coding_transcript_exon_variant	1474254	1	1	0	1	0	1	2049	15482	0	0	0.0018	0.9999	0.9996	1	0	0	0.975	0	0	0.975	0	0	0.975	0	0	293.352	1	619.5	2386	FALSE	FALSE	0	0	293.352	0	0	0.0018	0.9999	0.9996	1	3) Uncertain significance	3) Uncertain significance	ALL+WHO	3) Uncertain significance	1	1	0	1	0	1	1305	8641	0	0	0.0028	0.9999	0.9994	1	0	0	0.975	0	0	0.975	0	0	0.975	0	0	257.233	1	275.5	1774	FALSE	FALSE	0	0	0	0	0	0	0	0	0	257.233	0	0	0.0028	0.9999	0.9994	1	NA							3) Uncertain significance		New Uncertain			no			0
Capreomycin	rrl	n.606G>A	rrl_n.606G>A	2	non_coding_transcript_exon_variant	1474263	NA	0	0	0	0	2	2049	15481	0	0	0.0018	0.9999	0.9995	1	0	0	0.8419	NA	NA	NA	0	0	0.8419	NA	NA	NA	NA	1776	2386	FALSE	FALSE	0	0	40.2368	0	0	0.0018	0.9999	0.9995	1	3) Uncertain significance	3) Uncertain significance	ALL+WHO	3) Uncertain significance	NA	0	0	0	0	2	1305	8640	0	0	0.0028	0.9998	0.9992	1	0	0	0.8419	NA	NA	NA	0	0	0.8419	NA	NA	NA	NA	1211	1774	FALSE	FALSE	0	0	0	0	0	0	0	0	0	35.2688	0	0	0.0028	0.9998	0.9992	1	3							3) Uncertain significance		New Uncertain			no			0
Capreomycin	rrl	n.609T>C	rrl_n.609T>C	2	non_coding_transcript_exon_variant	1474266	NA	0	0	0	0	2	2049	15481	0	0	0.0018	0.9999	0.9995	1	0	0	0.8419	NA	NA	NA	0	0	0.8419	NA	NA	NA	NA	2081	2386	FALSE	FALSE	0	0	40.2368	0	0	0.0018	0.9999	0.9995	1	3) Uncertain significance	3) Uncertain significance	ALL+WHO	3) Uncertain significance	NA	0	0	0	0	2	1305	8640	0	0	0.0028	0.9998	0.9992	1	0	0	0.8419	NA	NA	NA	0	0	0.8419	NA	NA	NA	NA	1497	1774	FALSE	FALSE	0	0	0	0	0	0	0	0	0	35.2688	0	0	0.0028	0.9998	0.9992	1	3							3) Uncertain significance		New Uncertain			no			0
Capreomycin	rrl	n.60G>A	rrl_n.60G>A	2	non_coding_transcript_exon_variant	1473717	1	1	0	1	0	3	2049	15480	0	0	0.0018	0.9998	0.9994	1	0	0	0.7076	0	0	0.975	0	0	0.7076	0	0	293.315	1	619.5	2386	FALSE	FALSE	0	0	18.298	0	0	0.0018	0.9998	0.9994	1	3) Uncertain significance	3) Uncertain significance	ALL+WHO	3) Uncertain significance	NA	0	0	0	0	2	1305	8640	0	0	0.0028	0.9998	0.9992	1	0	0	0.8419	NA	NA	NA	0	0	0.8419	NA	NA	NA	NA	1758	1774	FALSE	FALSE	0	0	0	0	0	0	0	0	0	35.2688	0	0	0.0028	0.9998	0.9992	1	NA							3) Uncertain significance		New Uncertain			no			0
Capreomycin	rrl	n.60G>T	rrl_n.60G>T	2	non_coding_transcript_exon_variant	1473717	NA	0	0	0	0	1	2049	15482	0	0	0.0018	0.9999	0.9996	1	0	0	0.975	NA	NA	NA	0	0	0.975	NA	NA	NA	NA	2178	2386	FALSE	FALSE	0	0	293.352	0	0	0.0018	0.9999	0.9996	1	3) Uncertain significance	3) Uncertain significance	ALL+WHO	3) Uncertain significance	NA	0	0	0	0	1	1305	8641	0	0	0.0028	0.9999	0.9994	1	0	0	0.975	NA	NA	NA	0	0	0.975	NA	NA	NA	NA	1587	1774	FALSE	FALSE	0	0	0	0	0	0	0	0	0	257.233	0	0	0.0028	0.9999	0.9994	1	1							3) Uncertain significance		New Uncertain			no			0
Capreomycin	rrl	n.612C>T	rrl_n.612C>T	2	non_coding_transcript_exon_variant	1474269	1	2	0	2	0	4	2049	15479	0	0	0.0018	0.9997	0.9993	0.9999	0	0	0.6024	0	0	0.8419	0	0	0.6024	0	0	40.2316	1	619.5	2386	FALSE	FALSE	0	0	11.4505	0	0	0.0018	0.9997	0.9993	0.9999	3) Uncertain significance	3) Uncertain significance	ALL+WHO	3) Uncertain significance	NA	0	0	0	0	2	1305	8640	0	0	0.0028	0.9998	0.9992	1	0	0	0.8419	NA	NA	NA	0	0	0.8419	NA	NA	NA	NA	1741	1774	FALSE	FALSE	0	0	0	0	0	0	0	0	0	35.2688	0	0	0.0028	0.9998	0.9992	1	41							3) Uncertain significance		New Uncertain			no			0
Capreomycin	rrl	n.625G>A	rrl_n.625G>A	2	non_coding_transcript_exon_variant	1474282	NA	0	0	0	0	1	2049	15482	0	0	0.0018	0.9999	0.9996	1	0	0	0.975	NA	NA	NA	0	0	0.975	NA	NA	NA	NA	2131	2386	FALSE	FALSE	0	0	293.352	0	0	0.0018	0.9999	0.9996	1	3) Uncertain significance	3) Uncertain significance	ALL+WHO	3) Uncertain significance	NA	0	0	0	0	1	1305	8641	0	0	0.0028	0.9999	0.9994	1	0	0	0.975	NA	NA	NA	0	0	0.975	NA	NA	NA	NA	1543	1774	FALSE	FALSE	0	0	0	0	0	0	0	0	0	257.233	0	0	0.0028	0.9999	0.9994	1	NA							3) Uncertain significance		New Uncertain			no			0
Capreomycin	rrl	n.627G>T	rrl_n.627G>T	2	non_coding_transcript_exon_variant	1474284	1	0	0	0	0	2	2049	15481	0	0	0.0018	0.9999	0.9995	1	0	0	0.8419	NA	NA	NA	0	0	0.8419	NA	NA	NA	NA	1881	2386	FALSE	FALSE	0	0	40.2368	0	0	0.0018	0.9999	0.9995	1	3) Uncertain significance	3) Uncertain significance	ALL+WHO	3) Uncertain significance	NA	NA	NA	NA	NA	NA	NA	NA	NA	NA	NA	NA	NA	NA	NA	NA	NA	NA	NA	NA	NA	NA	NA	NA	NA	NA	NA	NA	NA	NA	NA	0	0	0	0	0	0	0	NA	NA	NA	NA	NA	NA	NA	NA	NA	5							3) Uncertain significance		New Uncertain			no			0
Capreomycin	rrl	n.634_653delTTTCCTCTCCGGAGGAGGGTinsCGTGG	rrl_n.634_653delTTTCCTCTCCGGAGGAGGGTinsCGTGG	2	non_coding_transcript_exon_variant	1474291	NA	0	0	0	0	1	2049	15482	0	0	0.0018	0.9999	0.9996	1	0	0	0.975	NA	NA	NA	0	0	0.975	NA	NA	NA	NA	1729	2386	FALSE	FALSE	0	0	293.352	0	0	0.0018	0.9999	0.9996	1	3) Uncertain significance	3) Uncertain significance	ALL+WHO	3) Uncertain significance	NA	0	0	0	0	1	1305	8641	0	0	0.0028	0.9999	0.9994	1	0	0	0.975	NA	NA	NA	0	0	0.975	NA	NA	NA	NA	1163	1774	FALSE	FALSE	0	0	0	0	0	0	0	0	0	257.233	0	0	0.0028	0.9999	0.9994	1	NA							3) Uncertain significance		New Uncertain			no			0
Capreomycin	rrl	n.635_653delTTCCTCTCCGGAGGAGGGTinsCGTGGTGG	rrl_n.635_653delTTCCTCTCCGGAGGAGGGTinsCGTGGTGG	2	non_coding_transcript_exon_variant	1474292	NA	0	0	0	0	1	2049	15482	0	0	0.0018	0.9999	0.9996	1	0	0	0.975	NA	NA	NA	0	0	0.975	NA	NA	NA	NA	2347	2386	FALSE	FALSE	0	0	293.352	0	0	0.0018	0.9999	0.9996	1	3) Uncertain significance	3) Uncertain significance	ALL+WHO	3) Uncertain significance	NA	0	0	0	0	1	1305	8641	0	0	0.0028	0.9999	0.9994	1	0	0	0.975	NA	NA	NA	0	0	0.975	NA	NA	NA	NA	1742	1774	FALSE	FALSE	0	0	0	0	0	0	0	0	0	257.233	0	0	0.0028	0.9999	0.9994	1	NA							3) Uncertain significance		New Uncertain			no			0
Capreomycin	rrl	n.637C>G	rrl_n.637C>G	2	non_coding_transcript_exon_variant	1474294	NA	0	0	0	3	77	2046	15406	0.0015	0.0003	0.0043	0.995	0.9938	0.9961	0.0375	0.0078	0.1057	NA	NA	NA	0	0	0.0468	NA	NA	NA	NA	1730	2386	FALSE	TRUE	0.2934	0.0592	0.8914	0	0	0.0018	0.995	0.9938	0.9961	5) Not assoc w R	5) Not assoc w R	WHO	5) Not assoc w R	NA	0	0	0	2	61	1303	8581	0.0015	0.0002	0.0055	0.9929	0.9909	0.9946	0.0317	0.0039	0.11	NA	NA	NA	0	0	0.0587	NA	NA	NA	NA	1164	1774	FALSE	TRUE	0	1	1	0	0	0	0	0.2159	0.0255	0.8159	0	0	0.0028	0.9929	0.9909	0.9946	257							5) Not assoc w R		New NotAwR			yes			5
Capreomycin	rrl	n.651G>T	rrl_n.651G>T	2	non_coding_transcript_exon_variant	1474308	1	1	0	1	0	1	2049	15482	0	0	0.0018	0.9999	0.9996	1	0	0	0.975	0	0	0.975	0	0	0.975	0	0	293.352	1	619.5	2386	FALSE	FALSE	0	0	293.352	0	0	0.0018	0.9999	0.9996	1	3) Uncertain significance	3) Uncertain significance	ALL+WHO	3) Uncertain significance	NA	NA	NA	NA	NA	NA	NA	NA	NA	NA	NA	NA	NA	NA	NA	NA	NA	NA	NA	NA	NA	NA	NA	NA	NA	NA	NA	NA	NA	NA	NA	0	0	0	0	0	0	0	NA	NA	NA	NA	NA	NA	NA	NA	NA	NA							3) Uncertain significance		New Uncertain			no			0
Capreomycin	rrl	n.669T>A	rrl_n.669T>A	2	non_coding_transcript_exon_variant	1474326	NA	0	0	0	0	1	2049	15482	0	0	0.0018	0.9999	0.9996	1	0	0	0.975	NA	NA	NA	0	0	0.975	NA	NA	NA	NA	1882	2386	FALSE	FALSE	0	0	293.352	0	0	0.0018	0.9999	0.9996	1	3) Uncertain significance	3) Uncertain significance	ALL+WHO	3) Uncertain significance	NA	0	0	0	0	1	1305	8641	0	0	0.0028	0.9999	0.9994	1	0	0	0.975	NA	NA	NA	0	0	0.975	NA	NA	NA	NA	1311	1774	FALSE	FALSE	0	0	0	0	0	0	0	0	0	257.233	0	0	0.0028	0.9999	0.9994	1	3							3) Uncertain significance		New Uncertain			no			0
Capreomycin	rrl	n.673A>T	rrl_n.673A>T	2	non_coding_transcript_exon_variant	1474330	NA	0	0	0	0	3	2049	15480	0	0	0.0018	0.9998	0.9994	1	0	0	0.7076	NA	NA	NA	0	0	0.7076	NA	NA	NA	NA	2348	2386	FALSE	FALSE	0	0	18.298	0	0	0.0018	0.9998	0.9994	1	3) Uncertain significance	3) Uncertain significance	ALL+WHO	3) Uncertain significance	NA	0	0	0	0	2	1305	8640	0	0	0.0028	0.9998	0.9992	1	0	0	0.8419	NA	NA	NA	0	0	0.8419	NA	NA	NA	NA	1743	1774	FALSE	FALSE	0	0	0	0	0	0	0	0	0	35.2688	0	0	0.0028	0.9998	0.9992	1	21							3) Uncertain significance		New Uncertain			no			0
Capreomycin	rrl	n.686C>T	rrl_n.686C>T	2	non_coding_transcript_exon_variant	1474343	1	1	1	0	1	0	2048	15483	0.0005	0	0.0027	1	0.9998	1	1	0.025	1	1	0.025	1	1	0.025	1	Inf	0.1938	Inf	0.1169	73	2386	FALSE	FALSE	Inf	0.1938	Inf	0.0005	0	0.0027	1	0.9998	1	3) Uncertain significance	3) Uncertain significance	ALL+WHO	3) Uncertain significance	NA	NA	NA	NA	NA	NA	NA	NA	NA	NA	NA	NA	NA	NA	NA	NA	NA	NA	NA	NA	NA	NA	NA	NA	NA	NA	NA	NA	NA	NA	NA	0	0	0	0	0	0	0	NA	NA	NA	NA	NA	NA	NA	NA	NA	NA							3) Uncertain significance		New Uncertain			no			0
Capreomycin	rrl	n.691C>T	rrl_n.691C>T	2	non_coding_transcript_exon_variant	1474348	NA	0	0	0	0	2	2049	15481	0	0	0.0018	0.9999	0.9995	1	0	0	0.8419	NA	NA	NA	0	0	0.8419	NA	NA	NA	NA	2132	2386	FALSE	FALSE	0	0	40.2368	0	0	0.0018	0.9999	0.9995	1	3) Uncertain significance	3) Uncertain significance	ALL+WHO	3) Uncertain significance	NA	0	0	0	0	2	1305	8640	0	0	0.0028	0.9998	0.9992	1	0	0	0.8419	NA	NA	NA	0	0	0.8419	NA	NA	NA	NA	1544	1774	FALSE	FALSE	0	0	0	0	0	0	0	0	0	35.2688	0	0	0.0028	0.9998	0.9992	1	20							3) Uncertain significance		New Uncertain			no			0
Capreomycin	rrl	n.694G>C	rrl_n.694G>C	2	non_coding_transcript_exon_variant	1474351	NA	0	0	0	0	1	2049	15482	0	0	0.0018	0.9999	0.9996	1	0	0	0.975	NA	NA	NA	0	0	0.975	NA	NA	NA	NA	1883	2386	FALSE	FALSE	0	0	293.352	0	0	0.0018	0.9999	0.9996	1	3) Uncertain significance	3) Uncertain significance	ALL+WHO	3) Uncertain significance	NA	0	0	0	0	1	1305	8641	0	0	0.0028	0.9999	0.9994	1	0	0	0.975	NA	NA	NA	0	0	0.975	NA	NA	NA	NA	1312	1774	FALSE	FALSE	0	0	0	0	0	0	0	0	0	257.233	0	0	0.0028	0.9999	0.9994	1	9							3) Uncertain significance		New Uncertain			no			0
Capreomycin	rrl	n.694G>T	rrl_n.694G>T	2	non_coding_transcript_exon_variant	1474351	NA	0	0	0	0	2	2049	15481	0	0	0.0018	0.9999	0.9995	1	0	0	0.8419	NA	NA	NA	0	0	0.8419	NA	NA	NA	NA	2365	2386	FALSE	FALSE	0	0	40.2368	0	0	0.0018	0.9999	0.9995	1	3) Uncertain significance	3) Uncertain significance	ALL+WHO	3) Uncertain significance	NA	0	0	0	0	2	1305	8640	0	0	0.0028	0.9998	0.9992	1	0	0	0.8419	NA	NA	NA	0	0	0.8419	NA	NA	NA	NA	1759	1774	FALSE	FALSE	0	0	0	0	0	0	0	0	0	35.2688	0	0	0.0028	0.9998	0.9992	1	24							3) Uncertain significance		New Uncertain			no			0
Capreomycin	rrl	n.696A>G	rrl_n.696A>G	2	non_coding_transcript_exon_variant	1474353	NA	0	0	0	0	4	2049	15479	0	0	0.0018	0.9997	0.9993	0.9999	0	0	0.6024	NA	NA	NA	0	0	0.6024	NA	NA	NA	NA	1731	2386	FALSE	FALSE	0	0	11.4505	0	0	0.0018	0.9997	0.9993	0.9999	3) Uncertain significance	3) Uncertain significance	ALL+WHO	3) Uncertain significance	NA	0	0	0	0	4	1305	8638	0	0	0.0028	0.9995	0.9988	0.9999	0	0	0.6024	NA	NA	NA	0	0	0.6024	NA	NA	NA	NA	1165	1774	FALSE	FALSE	0	0	0	0	0	0	0	0	0	10.0364	0	0	0.0028	0.9995	0.9988	0.9999	16							3) Uncertain significance		New Uncertain			no			0
Capreomycin	rrl	n.698A>G	rrl_n.698A>G	2	non_coding_transcript_exon_variant	1474355	NA	0	0	0	0	1	2049	15482	0	0	0.0018	0.9999	0.9996	1	0	0	0.975	NA	NA	NA	0	0	0.975	NA	NA	NA	NA	2200	2386	FALSE	FALSE	0	0	293.352	0	0	0.0018	0.9999	0.9996	1	3) Uncertain significance	3) Uncertain significance	ALL+WHO	3) Uncertain significance	NA	0	0	0	0	1	1305	8641	0	0	0.0028	0.9999	0.9994	1	0	0	0.975	NA	NA	NA	0	0	0.975	NA	NA	NA	NA	1608	1774	FALSE	FALSE	0	0	0	0	0	0	0	0	0	257.233	0	0	0.0028	0.9999	0.9994	1	7							3) Uncertain significance		New Uncertain			no			0
Capreomycin	rrl	n.699T>C	rrl_n.699T>C	2	non_coding_transcript_exon_variant	1474356	NA	0	0	0	0	1	2049	15482	0	0	0.0018	0.9999	0.9996	1	0	0	0.975	NA	NA	NA	0	0	0.975	NA	NA	NA	NA	2366	2386	FALSE	FALSE	0	0	293.352	0	0	0.0018	0.9999	0.9996	1	3) Uncertain significance	3) Uncertain significance	ALL+WHO	3) Uncertain significance	NA	0	0	0	0	1	1305	8641	0	0	0.0028	0.9999	0.9994	1	0	0	0.975	NA	NA	NA	0	0	0.975	NA	NA	NA	NA	1760	1774	FALSE	FALSE	0	0	0	0	0	0	0	0	0	257.233	0	0	0.0028	0.9999	0.9994	1	17							3) Uncertain significance		New Uncertain			no			0
Capreomycin	rrl	n.702C>G	rrl_n.702C>G	2	non_coding_transcript_exon_variant	1474359	NA	0	0	0	0	1	2049	15482	0	0	0.0018	0.9999	0.9996	1	0	0	0.975	NA	NA	NA	0	0	0.975	NA	NA	NA	NA	2288	2386	FALSE	FALSE	0	0	293.352	0	0	0.0018	0.9999	0.9996	1	3) Uncertain significance	3) Uncertain significance	ALL+WHO	3) Uncertain significance	NA	0	0	0	0	1	1305	8641	0	0	0.0028	0.9999	0.9994	1	0	0	0.975	NA	NA	NA	0	0	0.975	NA	NA	NA	NA	1688	1774	FALSE	FALSE	0	0	0	0	0	0	0	0	0	257.233	0	0	0.0028	0.9999	0.9994	1	7							3) Uncertain significance		New Uncertain			no			0
Capreomycin	rrl	n.705A>G	rrl_n.705A>G	2	non_coding_transcript_exon_variant	1474362	NA	0	0	0	0	6	2049	15477	0	0	0.0018	0.9996	0.9992	0.9999	0	0	0.4593	NA	NA	NA	0	0	0.4593	NA	NA	NA	NA	1908	2386	FALSE	FALSE	0	0	6.4199	0	0	0.0018	0.9996	0.9992	0.9999	3) Uncertain significance	3) Uncertain significance	ALL+WHO	3) Uncertain significance	NA	0	0	0	0	6	1305	8636	0	0	0.0028	0.9993	0.9985	0.9997	0	0	0.4593	NA	NA	NA	0	0	0.4593	NA	NA	NA	NA	1335	1774	FALSE	FALSE	0	0	0	0	0	0	0	0	0	5.6268	0	0	0.0028	0.9993	0.9985	0.9997	34							3) Uncertain significance		New Uncertain			no			0
Capreomycin	rrl	n.717T>G	rrl_n.717T>G	2	non_coding_transcript_exon_variant	1474374	NA	0	0	0	0	1	2049	15482	0	0	0.0018	0.9999	0.9996	1	0	0	0.975	NA	NA	NA	0	0	0.975	NA	NA	NA	NA	1909	2386	FALSE	FALSE	0	0	293.352	0	0	0.0018	0.9999	0.9996	1	3) Uncertain significance	3) Uncertain significance	ALL+WHO	3) Uncertain significance	NA	0	0	0	0	1	1305	8641	0	0	0.0028	0.9999	0.9994	1	0	0	0.975	NA	NA	NA	0	0	0.975	NA	NA	NA	NA	1336	1774	FALSE	FALSE	0	0	0	0	0	0	0	0	0	257.233	0	0	0.0028	0.9999	0.9994	1	NA							3) Uncertain significance		New Uncertain			no			0
Capreomycin	rrl	n.718dupG	rrl_n.718dupG	2	non_coding_transcript_exon_variant	1474374	NA	0	0	0	0	1	2049	15482	0	0	0.0018	0.9999	0.9996	1	0	0	0.975	NA	NA	NA	0	0	0.975	NA	NA	NA	NA	2179	2386	FALSE	FALSE	0	0	293.352	0	0	0.0018	0.9999	0.9996	1	3) Uncertain significance	3) Uncertain significance	ALL+WHO	3) Uncertain significance	NA	0	0	0	0	1	1305	8641	0	0	0.0028	0.9999	0.9994	1	0	0	0.975	NA	NA	NA	0	0	0.975	NA	NA	NA	NA	1588	1774	FALSE	FALSE	0	0	0	0	0	0	0	0	0	257.233	0	0	0.0028	0.9999	0.9994	1	NA							3) Uncertain significance		New Uncertain			no			0
Capreomycin	rrl	n.723G>A	rrl_n.723G>A	2	non_coding_transcript_exon_variant	1474380	1	3	0	3	0	3	2049	15480	0	0	0.0018	0.9998	0.9994	1	0	0	0.7076	0	0	0.7076	0	0	0.7076	0	0	18.298	1	619.5	2386	FALSE	FALSE	0	0	18.298	0	0	0.0018	0.9998	0.9994	1	3) Uncertain significance	3) Uncertain significance	ALL+WHO	3) Uncertain significance	NA	NA	NA	NA	NA	NA	NA	NA	NA	NA	NA	NA	NA	NA	NA	NA	NA	NA	NA	NA	NA	NA	NA	NA	NA	NA	NA	NA	NA	NA	NA	0	0	0	0	0	0	0	NA	NA	NA	NA	NA	NA	NA	NA	NA	2							3) Uncertain significance		New Uncertain			no			0
Capreomycin	rrl	n.730C>T	rrl_n.730C>T	2	non_coding_transcript_exon_variant	1474387	NA	0	0	0	0	6	2049	15477	0	0	0.0018	0.9996	0.9992	0.9999	0	0	0.4593	NA	NA	NA	0	0	0.4593	NA	NA	NA	NA	2367	2386	FALSE	FALSE	0	0	6.4199	0	0	0.0018	0.9996	0.9992	0.9999	3) Uncertain significance	3) Uncertain significance	ALL+WHO	3) Uncertain significance	NA	0	0	0	0	5	1305	8637	0	0	0.0028	0.9994	0.9987	0.9998	0	0	0.5218	NA	NA	NA	0	0	0.5218	NA	NA	NA	NA	1761	1774	FALSE	FALSE	0	0	0	0	0	0	0	0	0	7.2301	0	0	0.0028	0.9994	0.9987	0.9998	43							3) Uncertain significance		New Uncertain			no			0
Capreomycin	rrl	n.733C>T	rrl_n.733C>T	2	non_coding_transcript_exon_variant	1474390	1	1	0	1	0	1	2049	15482	0	0	0.0018	0.9999	0.9996	1	0	0	0.975	0	0	0.975	0	0	0.975	0	0	293.352	1	619.5	2386	FALSE	FALSE	0	0	293.352	0	0	0.0018	0.9999	0.9996	1	3) Uncertain significance	3) Uncertain significance	ALL+WHO	3) Uncertain significance	1	1	0	1	0	1	1305	8641	0	0	0.0028	0.9999	0.9994	1	0	0	0.975	0	0	0.975	0	0	0.975	0	0	257.233	1	275.5	1774	FALSE	FALSE	0	0	0	0	0	0	0	0	0	257.233	0	0	0.0028	0.9999	0.9994	1	1							3) Uncertain significance		New Uncertain			no			0
Capreomycin	rrl	n.745T>C	rrl_n.745T>C	2	non_coding_transcript_exon_variant	1474402	NA	0	0	0	0	2	2049	15481	0	0	0.0018	0.9999	0.9995	1	0	0	0.8419	NA	NA	NA	0	0	0.8419	NA	NA	NA	NA	2158	2386	FALSE	FALSE	0	0	40.2368	0	0	0.0018	0.9999	0.9995	1	3) Uncertain significance	3) Uncertain significance	ALL+WHO	3) Uncertain significance	NA	0	0	0	0	2	1305	8640	0	0	0.0028	0.9998	0.9992	1	0	0	0.8419	NA	NA	NA	0	0	0.8419	NA	NA	NA	NA	1569	1774	FALSE	FALSE	0	0	0	0	0	0	0	0	0	35.2688	0	0	0.0028	0.9998	0.9992	1	7							3) Uncertain significance		New Uncertain			no			0
Capreomycin	rrl	n.74T>A	rrl_n.74T>A	2	non_coding_transcript_exon_variant	1473731	NA	0	0	0	0	2	2049	15481	0	0	0.0018	0.9999	0.9995	1	0	0	0.8419	NA	NA	NA	0	0	0.8419	NA	NA	NA	NA	1866	2386	FALSE	FALSE	0	0	40.2368	0	0	0.0018	0.9999	0.9995	1	3) Uncertain significance	3) Uncertain significance	ALL+WHO	3) Uncertain significance	NA	0	0	0	0	2	1305	8640	0	0	0.0028	0.9998	0.9992	1	0	0	0.8419	NA	NA	NA	0	0	0.8419	NA	NA	NA	NA	1297	1774	FALSE	FALSE	0	0	0	0	0	0	0	0	0	35.2688	0	0	0.0028	0.9998	0.9992	1	4							3) Uncertain significance		New Uncertain			no			0
Capreomycin	rrl	n.756_764delACCCACACGinsTATC	rrl_n.756_764delACCCACACGinsTATC	2	non_coding_transcript_exon_variant	1474413	NA	0	0	0	0	1	2049	15482	0	0	0.0018	0.9999	0.9996	1	0	0	0.975	NA	NA	NA	0	0	0.975	NA	NA	NA	NA	2082	2386	FALSE	FALSE	0	0	293.352	0	0	0.0018	0.9999	0.9996	1	3) Uncertain significance	3) Uncertain significance	ALL+WHO	3) Uncertain significance	NA	0	0	0	0	1	1305	8641	0	0	0.0028	0.9999	0.9994	1	0	0	0.975	NA	NA	NA	0	0	0.975	NA	NA	NA	NA	1498	1774	FALSE	FALSE	0	0	0	0	0	0	0	0	0	257.233	0	0	0.0028	0.9999	0.9994	1	NA							3) Uncertain significance		New Uncertain			no			0
Capreomycin	rrl	n.756_781delACCCACACGCGCATACGCGCGTGTGAinsCCC	rrl_n.756_781delACCCACACGCGCATACGCGCGTGTGAinsCCC	2	non_coding_transcript_exon_variant	1474413	NA	0	0	0	0	1	2049	15482	0	0	0.0018	0.9999	0.9996	1	0	0	0.975	NA	NA	NA	0	0	0.975	NA	NA	NA	NA	1756	2386	FALSE	FALSE	0	0	293.352	0	0	0.0018	0.9999	0.9996	1	3) Uncertain significance	3) Uncertain significance	ALL+WHO	3) Uncertain significance	NA	0	0	0	0	1	1305	8641	0	0	0.0028	0.9999	0.9994	1	0	0	0.975	NA	NA	NA	0	0	0.975	NA	NA	NA	NA	1191	1774	FALSE	FALSE	0	0	0	0	0	0	0	0	0	257.233	0	0	0.0028	0.9999	0.9994	1	NA							3) Uncertain significance		New Uncertain			no			0
Capreomycin	rrl	n.757C>G	rrl_n.757C>G	2	non_coding_transcript_exon_variant	1474414	1	1	0	1	0	1	2049	15482	0	0	0.0018	0.9999	0.9996	1	0	0	0.975	0	0	0.975	0	0	0.975	0	0	293.352	1	619.5	2386	FALSE	FALSE	0	0	293.352	0	0	0.0018	0.9999	0.9996	1	3) Uncertain significance	3) Uncertain significance	ALL+WHO	3) Uncertain significance	NA	NA	NA	NA	NA	NA	NA	NA	NA	NA	NA	NA	NA	NA	NA	NA	NA	NA	NA	NA	NA	NA	NA	NA	NA	NA	NA	NA	NA	NA	NA	0	0	0	0	0	0	0	NA	NA	NA	NA	NA	NA	NA	NA	NA	NA							3) Uncertain significance		New Uncertain			no			0
Capreomycin	rrl	n.758C>T	rrl_n.758C>T	2	non_coding_transcript_exon_variant	1474415	1	1	0	1	0	1	2049	15482	0	0	0.0018	0.9999	0.9996	1	0	0	0.975	0	0	0.975	0	0	0.975	0	0	293.352	1	619.5	2386	FALSE	FALSE	0	0	293.352	0	0	0.0018	0.9999	0.9996	1	3) Uncertain significance	3) Uncertain significance	ALL+WHO	3) Uncertain significance	1	1	0	1	0	1	1305	8641	0	0	0.0028	0.9999	0.9994	1	0	0	0.975	0	0	0.975	0	0	0.975	0	0	257.233	1	275.5	1774	FALSE	FALSE	0	0	0	0	0	0	0	0	0	257.233	0	0	0.0028	0.9999	0.9994	1	NA							3) Uncertain significance		New Uncertain			no			0
Capreomycin	rrl	n.760A>G	rrl_n.760A>G	2	non_coding_transcript_exon_variant	1474417	1	1	0	1	0	1	2049	15482	0	0	0.0018	0.9999	0.9996	1	0	0	0.975	0	0	0.975	0	0	0.975	0	0	293.352	1	619.5	2386	FALSE	FALSE	0	0	293.352	0	0	0.0018	0.9999	0.9996	1	3) Uncertain significance	3) Uncertain significance	ALL+WHO	3) Uncertain significance	1	1	0	1	0	1	1305	8641	0	0	0.0028	0.9999	0.9994	1	0	0	0.975	0	0	0.975	0	0	0.975	0	0	257.233	1	275.5	1774	FALSE	FALSE	0	0	0	0	0	0	0	0	0	257.233	0	0	0.0028	0.9999	0.9994	1	1							3) Uncertain significance		New Uncertain			no			0
Capreomycin	rrl	n.781_782delAA	rrl_n.781_782delAA	2	non_coding_transcript_exon_variant	1474437	NA	0	0	0	0	1	2049	15482	0	0	0.0018	0.9999	0.9996	1	0	0	0.975	NA	NA	NA	0	0	0.975	NA	NA	NA	NA	2248	2386	FALSE	FALSE	0	0	293.352	0	0	0.0018	0.9999	0.9996	1	3) Uncertain significance	3) Uncertain significance	ALL+WHO	3) Uncertain significance	NA	0	0	0	0	1	1305	8641	0	0	0.0028	0.9999	0.9994	1	0	0	0.975	NA	NA	NA	0	0	0.975	NA	NA	NA	NA	1652	1774	FALSE	FALSE	0	0	0	0	0	0	0	0	0	257.233	0	0	0.0028	0.9999	0.9994	1	NA							3) Uncertain significance		New Uncertain			no			0
Capreomycin	rrl	n.781A>G	rrl_n.781A>G	2	non_coding_transcript_exon_variant	1474438	NA	0	0	0	0	1	2049	15482	0	0	0.0018	0.9999	0.9996	1	0	0	0.975	NA	NA	NA	0	0	0.975	NA	NA	NA	NA	1794	2386	FALSE	FALSE	0	0	293.352	0	0	0.0018	0.9999	0.9996	1	3) Uncertain significance	3) Uncertain significance	ALL+WHO	3) Uncertain significance	NA	0	0	0	0	1	1305	8641	0	0	0.0028	0.9999	0.9994	1	0	0	0.975	NA	NA	NA	0	0	0.975	NA	NA	NA	NA	1228	1774	FALSE	FALSE	0	0	0	0	0	0	0	0	0	257.233	0	0	0.0028	0.9999	0.9994	1	4							3) Uncertain significance		New Uncertain			no			0
Capreomycin	rrl	n.782dupA	rrl_n.782dupA	2	non_coding_transcript_exon_variant	1474437	1	3	0	3	0	3	2049	15480	0	0	0.0018	0.9998	0.9994	1	0	0	0.7076	0	0	0.7076	0	0	0.7076	0	0	18.298	1	619.5	2386	FALSE	FALSE	0	0	18.298	0	0	0.0018	0.9998	0.9994	1	3) Uncertain significance	3) Uncertain significance	ALL+WHO	3) Uncertain significance	1	1	0	1	0	1	1305	8641	0	0	0.0028	0.9999	0.9994	1	0	0	0.975	0	0	0.975	0	0	0.975	0	0	257.233	1	275.5	1774	FALSE	FALSE	0	0	0	0	0	0	0	0	0	257.233	0	0	0.0028	0.9999	0.9994	1	NA							3) Uncertain significance		New Uncertain			no			0
Capreomycin	rrl	n.784A>G	rrl_n.784A>G	2	non_coding_transcript_exon_variant	1474441	1	0	0	0	0	1	2049	15482	0	0	0.0018	0.9999	0.9996	1	0	0	0.975	NA	NA	NA	0	0	0.975	NA	NA	NA	NA	2289	2386	FALSE	FALSE	0	0	293.352	0	0	0.0018	0.9999	0.9996	1	3) Uncertain significance	3) Uncertain significance	ALL+WHO	3) Uncertain significance	NA	NA	NA	NA	NA	NA	NA	NA	NA	NA	NA	NA	NA	NA	NA	NA	NA	NA	NA	NA	NA	NA	NA	NA	NA	NA	NA	NA	NA	NA	NA	0	0	0	0	0	0	0	NA	NA	NA	NA	NA	NA	NA	NA	NA	5							3) Uncertain significance		New Uncertain			no			0
Capreomycin	rrl	n.787G>A	rrl_n.787G>A	2	non_coding_transcript_exon_variant	1474444	1	1	0	1	0	1	2049	15482	0	0	0.0018	0.9999	0.9996	1	0	0	0.975	0	0	0.975	0	0	0.975	0	0	293.352	1	619.5	2386	FALSE	FALSE	0	0	293.352	0	0	0.0018	0.9999	0.9996	1	3) Uncertain significance	3) Uncertain significance	ALL+WHO	3) Uncertain significance	NA	NA	NA	NA	NA	NA	NA	NA	NA	NA	NA	NA	NA	NA	NA	NA	NA	NA	NA	NA	NA	NA	NA	NA	NA	NA	NA	NA	NA	NA	NA	0	0	0	0	0	0	0	NA	NA	NA	NA	NA	NA	NA	NA	NA	1							3) Uncertain significance		New Uncertain			no			0
Capreomycin	rrl	n.789C>T	rrl_n.789C>T	2	non_coding_transcript_exon_variant	1474446	1	1	0	1	0	2	2049	15481	0	0	0.0018	0.9999	0.9995	1	0	0	0.8419	0	0	0.975	0	0	0.8419	0	0	293.333	1	619.5	2386	FALSE	FALSE	0	0	40.2368	0	0	0.0018	0.9999	0.9995	1	3) Uncertain significance	3) Uncertain significance	ALL+WHO	3) Uncertain significance	NA	0	0	0	0	1	1305	8641	0	0	0.0028	0.9999	0.9994	1	0	0	0.975	NA	NA	NA	0	0	0.975	NA	NA	NA	NA	1689	1774	FALSE	FALSE	0	0	0	0	0	0	0	0	0	257.233	0	0	0.0028	0.9999	0.9994	1	NA							3) Uncertain significance		New Uncertain			no			0
Capreomycin	rrl	n.791T>C	rrl_n.791T>C	2	non_coding_transcript_exon_variant	1474448	NA	0	0	0	0	1	2049	15482	0	0	0.0018	0.9999	0.9996	1	0	0	0.975	NA	NA	NA	0	0	0.975	NA	NA	NA	NA	1996	2386	FALSE	FALSE	0	0	293.352	0	0	0.0018	0.9999	0.9996	1	3) Uncertain significance	3) Uncertain significance	ALL+WHO	3) Uncertain significance	NA	0	0	0	0	1	1305	8641	0	0	0.0028	0.9999	0.9994	1	0	0	0.975	NA	NA	NA	0	0	0.975	NA	NA	NA	NA	1416	1774	FALSE	FALSE	0	0	0	0	0	0	0	0	0	257.233	0	0	0.0028	0.9999	0.9994	1	1							3) Uncertain significance		New Uncertain			no			0
Capreomycin	rrl	n.793T>A	rrl_n.793T>A	2	non_coding_transcript_exon_variant	1474450	NA	0	0	0	0	1	2049	15482	0	0	0.0018	0.9999	0.9996	1	0	0	0.975	NA	NA	NA	0	0	0.975	NA	NA	NA	NA	2201	2386	FALSE	FALSE	0	0	293.352	0	0	0.0018	0.9999	0.9996	1	3) Uncertain significance	3) Uncertain significance	ALL+WHO	3) Uncertain significance	NA	0	0	0	0	1	1305	8641	0	0	0.0028	0.9999	0.9994	1	0	0	0.975	NA	NA	NA	0	0	0.975	NA	NA	NA	NA	1609	1774	FALSE	FALSE	0	0	0	0	0	0	0	0	0	257.233	0	0	0.0028	0.9999	0.9994	1	8							3) Uncertain significance		New Uncertain			no			0
Capreomycin	rrl	n.795C>T	rrl_n.795C>T	2	non_coding_transcript_exon_variant	1474452	1	1	0	1	0	1	2049	15482	0	0	0.0018	0.9999	0.9996	1	0	0	0.975	0	0	0.975	0	0	0.975	0	0	293.352	1	619.5	2386	FALSE	FALSE	0	0	293.352	0	0	0.0018	0.9999	0.9996	1	3) Uncertain significance	3) Uncertain significance	ALL+WHO	3) Uncertain significance	NA	NA	NA	NA	NA	NA	NA	NA	NA	NA	NA	NA	NA	NA	NA	NA	NA	NA	NA	NA	NA	NA	NA	NA	NA	NA	NA	NA	NA	NA	NA	0	0	0	0	0	0	0	NA	NA	NA	NA	NA	NA	NA	NA	NA	3							3) Uncertain significance		New Uncertain			no			0
Capreomycin	rrl	n.797G>A	rrl_n.797G>A	2	non_coding_transcript_exon_variant	1474454	NA	0	0	0	0	2	2049	15481	0	0	0.0018	0.9999	0.9995	1	0	0	0.8419	NA	NA	NA	0	0	0.8419	NA	NA	NA	NA	1910	2386	FALSE	FALSE	0	0	40.2368	0	0	0.0018	0.9999	0.9995	1	3) Uncertain significance	3) Uncertain significance	ALL+WHO	3) Uncertain significance	NA	0	0	0	0	2	1305	8640	0	0	0.0028	0.9998	0.9992	1	0	0	0.8419	NA	NA	NA	0	0	0.8419	NA	NA	NA	NA	1337	1774	FALSE	FALSE	0	0	0	0	0	0	0	0	0	35.2688	0	0	0.0028	0.9998	0.9992	1	13							3) Uncertain significance		New Uncertain			no			0
Capreomycin	rrl	n.798G>A	rrl_n.798G>A	2	non_coding_transcript_exon_variant	1474455	1	1	0	1	0	1	2049	15482	0	0	0.0018	0.9999	0.9996	1	0	0	0.975	0	0	0.975	0	0	0.975	0	0	293.352	1	619.5	2386	FALSE	FALSE	0	0	293.352	0	0	0.0018	0.9999	0.9996	1	3) Uncertain significance	3) Uncertain significance	ALL+WHO	3) Uncertain significance	NA	NA	NA	NA	NA	NA	NA	NA	NA	NA	NA	NA	NA	NA	NA	NA	NA	NA	NA	NA	NA	NA	NA	NA	NA	NA	NA	NA	NA	NA	NA	0	0	0	0	0	0	0	NA	NA	NA	NA	NA	NA	NA	NA	NA	NA							3) Uncertain significance		New Uncertain			no			0
Capreomycin	rrl	n.807C>T	rrl_n.807C>T	2	non_coding_transcript_exon_variant	1474464	1	1	0	1	0	1	2049	15482	0	0	0.0018	0.9999	0.9996	1	0	0	0.975	0	0	0.975	0	0	0.975	0	0	293.352	1	619.5	2386	FALSE	FALSE	0	0	293.352	0	0	0.0018	0.9999	0.9996	1	3) Uncertain significance	3) Uncertain significance	ALL+WHO	3) Uncertain significance	NA	NA	NA	NA	NA	NA	NA	NA	NA	NA	NA	NA	NA	NA	NA	NA	NA	NA	NA	NA	NA	NA	NA	NA	NA	NA	NA	NA	NA	NA	NA	0	0	0	0	0	0	0	NA	NA	NA	NA	NA	NA	NA	NA	NA	16							3) Uncertain significance		New Uncertain			no			0
Capreomycin	rrl	n.809G>A	rrl_n.809G>A	2	non_coding_transcript_exon_variant	1474466	1	1	0	1	0	1	2049	15482	0	0	0.0018	0.9999	0.9996	1	0	0	0.975	0	0	0.975	0	0	0.975	0	0	293.352	1	619.5	2386	FALSE	FALSE	0	0	293.352	0	0	0.0018	0.9999	0.9996	1	3) Uncertain significance	3) Uncertain significance	ALL+WHO	3) Uncertain significance	NA	NA	NA	NA	NA	NA	NA	NA	NA	NA	NA	NA	NA	NA	NA	NA	NA	NA	NA	NA	NA	NA	NA	NA	NA	NA	NA	NA	NA	NA	NA	0	0	0	0	0	0	0	NA	NA	NA	NA	NA	NA	NA	NA	NA	11							3) Uncertain significance		New Uncertain			no			0
Capreomycin	rrl	n.825G>T	rrl_n.825G>T	2	non_coding_transcript_exon_variant	1474482	NA	0	0	0	0	1	2049	15482	0	0	0.0018	0.9999	0.9996	1	0	0	0.975	NA	NA	NA	0	0	0.975	NA	NA	NA	NA	2349	2386	FALSE	FALSE	0	0	293.352	0	0	0.0018	0.9999	0.9996	1	3) Uncertain significance	3) Uncertain significance	ALL+WHO	3) Uncertain significance	NA	NA	NA	NA	NA	NA	NA	NA	NA	NA	NA	NA	NA	NA	NA	NA	NA	NA	NA	NA	NA	NA	NA	NA	NA	NA	NA	NA	NA	NA	NA	0	0	0	0	0	0	0	NA	NA	NA	NA	NA	NA	NA	NA	NA	1							3) Uncertain significance		New Uncertain			no			0
Capreomycin	rrl	n.831G>T	rrl_n.831G>T	2	non_coding_transcript_exon_variant	1474488	NA	0	0	0	0	4	2049	15479	0	0	0.0018	0.9997	0.9993	0.9999	0	0	0.6024	NA	NA	NA	0	0	0.6024	NA	NA	NA	NA	1757	2386	FALSE	FALSE	0	0	11.4505	0	0	0.0018	0.9997	0.9993	0.9999	3) Uncertain significance	3) Uncertain significance	ALL+WHO	3) Uncertain significance	NA	0	0	0	0	4	1305	8638	0	0	0.0028	0.9995	0.9988	0.9999	0	0	0.6024	NA	NA	NA	0	0	0.6024	NA	NA	NA	NA	1192	1774	FALSE	FALSE	0	0	0	0	0	0	0	0	0	10.0364	0	0	0.0028	0.9995	0.9988	0.9999	27							3) Uncertain significance		New Uncertain			no			0
Capreomycin	rrl	n.837C>T	rrl_n.837C>T	2	non_coding_transcript_exon_variant	1474494	NA	0	0	0	0	1	2049	15482	0	0	0.0018	0.9999	0.9996	1	0	0	0.975	NA	NA	NA	0	0	0.975	NA	NA	NA	NA	1929	2386	FALSE	FALSE	0	0	293.352	0	0	0.0018	0.9999	0.9996	1	3) Uncertain significance	3) Uncertain significance	ALL+WHO	3) Uncertain significance	NA	NA	NA	NA	NA	NA	NA	NA	NA	NA	NA	NA	NA	NA	NA	NA	NA	NA	NA	NA	NA	NA	NA	NA	NA	NA	NA	NA	NA	NA	NA	0	0	0	0	0	0	0	NA	NA	NA	NA	NA	NA	NA	NA	NA	NA							3) Uncertain significance		New Uncertain			no			0
Capreomycin	rrl	n.838G>T	rrl_n.838G>T	2	non_coding_transcript_exon_variant	1474495	NA	0	0	0	0	1	2049	15482	0	0	0.0018	0.9999	0.9996	1	0	0	0.975	NA	NA	NA	0	0	0.975	NA	NA	NA	NA	1951	2386	FALSE	FALSE	0	0	293.352	0	0	0.0018	0.9999	0.9996	1	3) Uncertain significance	3) Uncertain significance	ALL+WHO	3) Uncertain significance	NA	NA	NA	NA	NA	NA	NA	NA	NA	NA	NA	NA	NA	NA	NA	NA	NA	NA	NA	NA	NA	NA	NA	NA	NA	NA	NA	NA	NA	NA	NA	0	0	0	0	0	0	0	NA	NA	NA	NA	NA	NA	NA	NA	NA	NA							3) Uncertain significance		New Uncertain			no			0
Capreomycin	rrl	n.839C>A	rrl_n.839C>A	2	non_coding_transcript_exon_variant	1474496	NA	0	0	0	0	1	2049	15482	0	0	0.0018	0.9999	0.9996	1	0	0	0.975	NA	NA	NA	0	0	0.975	NA	NA	NA	NA	2133	2386	FALSE	FALSE	0	0	293.352	0	0	0.0018	0.9999	0.9996	1	3) Uncertain significance	3) Uncertain significance	ALL+WHO	3) Uncertain significance	NA	0	0	0	0	1	1305	8641	0	0	0.0028	0.9999	0.9994	1	0	0	0.975	NA	NA	NA	0	0	0.975	NA	NA	NA	NA	1545	1774	FALSE	FALSE	0	0	0	0	0	0	0	0	0	257.233	0	0	0.0028	0.9999	0.9994	1	15							3) Uncertain significance		New Uncertain			no			0
Capreomycin	rrl	n.839C>G	rrl_n.839C>G	2	non_coding_transcript_exon_variant	1474496	NA	0	0	0	0	1	2049	15482	0	0	0.0018	0.9999	0.9996	1	0	0	0.975	NA	NA	NA	0	0	0.975	NA	NA	NA	NA	1911	2386	FALSE	FALSE	0	0	293.352	0	0	0.0018	0.9999	0.9996	1	3) Uncertain significance	3) Uncertain significance	ALL+WHO	3) Uncertain significance	NA	0	0	0	0	1	1305	8641	0	0	0.0028	0.9999	0.9994	1	0	0	0.975	NA	NA	NA	0	0	0.975	NA	NA	NA	NA	1338	1774	FALSE	FALSE	0	0	0	0	0	0	0	0	0	257.233	0	0	0.0028	0.9999	0.9994	1	NA							3) Uncertain significance		New Uncertain			no			0
Capreomycin	rrl	n.840G>A	rrl_n.840G>A	2	non_coding_transcript_exon_variant	1474497	NA	0	0	0	0	1	2049	15482	0	0	0.0018	0.9999	0.9996	1	0	0	0.975	NA	NA	NA	0	0	0.975	NA	NA	NA	NA	2180	2386	FALSE	FALSE	0	0	293.352	0	0	0.0018	0.9999	0.9996	1	3) Uncertain significance	3) Uncertain significance	ALL+WHO	3) Uncertain significance	NA	NA	NA	NA	NA	NA	NA	NA	NA	NA	NA	NA	NA	NA	NA	NA	NA	NA	NA	NA	NA	NA	NA	NA	NA	NA	NA	NA	NA	NA	NA	0	0	0	0	0	0	0	NA	NA	NA	NA	NA	NA	NA	NA	NA	1							3) Uncertain significance		New Uncertain			no			0
Capreomycin	rrl	n.840G>C	rrl_n.840G>C	2	non_coding_transcript_exon_variant	1474497	NA	0	0	0	0	3	2049	15480	0	0	0.0018	0.9998	0.9994	1	0	0	0.7076	NA	NA	NA	0	0	0.7076	NA	NA	NA	NA	2224	2386	FALSE	FALSE	0	0	18.298	0	0	0.0018	0.9998	0.9994	1	3) Uncertain significance	3) Uncertain significance	ALL+WHO	3) Uncertain significance	NA	0	0	0	0	3	1305	8639	0	0	0.0028	0.9997	0.999	0.9999	0	0	0.7076	NA	NA	NA	0	0	0.7076	NA	NA	NA	NA	1629	1774	FALSE	FALSE	0	0	0	0	0	0	0	0	0	16.0319	0	0	0.0028	0.9997	0.999	0.9999	18							3) Uncertain significance		New Uncertain			no			0
Capreomycin	rrl	n.846G>C	rrl_n.846G>C	2	non_coding_transcript_exon_variant	1474503	NA	0	0	0	0	1	2049	15482	0	0	0.0018	0.9999	0.9996	1	0	0	0.975	NA	NA	NA	0	0	0.975	NA	NA	NA	NA	1912	2386	FALSE	FALSE	0	0	293.352	0	0	0.0018	0.9999	0.9996	1	3) Uncertain significance	3) Uncertain significance	ALL+WHO	3) Uncertain significance	NA	NA	NA	NA	NA	NA	NA	NA	NA	NA	NA	NA	NA	NA	NA	NA	NA	NA	NA	NA	NA	NA	NA	NA	NA	NA	NA	NA	NA	NA	NA	0	0	0	0	0	0	0	NA	NA	NA	NA	NA	NA	NA	NA	NA	NA							3) Uncertain significance		New Uncertain			no			0
Capreomycin	rrl	n.848C>G	rrl_n.848C>G	2	non_coding_transcript_exon_variant	1474505	NA	0	0	0	0	1	2049	15482	0	0	0.0018	0.9999	0.9996	1	0	0	0.975	NA	NA	NA	0	0	0.975	NA	NA	NA	NA	2202	2386	FALSE	FALSE	0	0	293.352	0	0	0.0018	0.9999	0.9996	1	3) Uncertain significance	3) Uncertain significance	ALL+WHO	3) Uncertain significance	NA	0	0	0	0	1	1305	8641	0	0	0.0028	0.9999	0.9994	1	0	0	0.975	NA	NA	NA	0	0	0.975	NA	NA	NA	NA	1610	1774	FALSE	FALSE	0	0	0	0	0	0	0	0	0	257.233	0	0	0.0028	0.9999	0.9994	1	4							3) Uncertain significance		New Uncertain			no			0
Capreomycin	rrl	n.849C>G	rrl_n.849C>G	2	non_coding_transcript_exon_variant	1474506	NA	0	0	0	0	3	2049	15480	0	0	0.0018	0.9998	0.9994	1	0	0	0.7076	NA	NA	NA	0	0	0.7076	NA	NA	NA	NA	1840	2386	FALSE	FALSE	0	0	18.298	0	0	0.0018	0.9998	0.9994	1	3) Uncertain significance	3) Uncertain significance	ALL+WHO	3) Uncertain significance	NA	0	0	0	0	3	1305	8639	0	0	0.0028	0.9997	0.999	0.9999	0	0	0.7076	NA	NA	NA	0	0	0.7076	NA	NA	NA	NA	1271	1774	FALSE	FALSE	0	0	0	0	0	0	0	0	0	16.0319	0	0	0.0028	0.9997	0.999	0.9999	20							3) Uncertain significance		New Uncertain			no			0
Capreomycin	rrl	n.849C>T	rrl_n.849C>T	2	non_coding_transcript_exon_variant	1474506	NA	0	0	0	0	1	2049	15482	0	0	0.0018	0.9999	0.9996	1	0	0	0.975	NA	NA	NA	0	0	0.975	NA	NA	NA	NA	2083	2386	FALSE	FALSE	0	0	293.352	0	0	0.0018	0.9999	0.9996	1	3) Uncertain significance	3) Uncertain significance	ALL+WHO	3) Uncertain significance	NA	NA	NA	NA	NA	NA	NA	NA	NA	NA	NA	NA	NA	NA	NA	NA	NA	NA	NA	NA	NA	NA	NA	NA	NA	NA	NA	NA	NA	NA	NA	0	0	0	0	0	0	0	NA	NA	NA	NA	NA	NA	NA	NA	NA	4							3) Uncertain significance		New Uncertain			no			0
Capreomycin	rrl	n.850G>C	rrl_n.850G>C	2	non_coding_transcript_exon_variant	1474507	NA	0	0	0	0	1	2049	15482	0	0	0.0018	0.9999	0.9996	1	0	0	0.975	NA	NA	NA	0	0	0.975	NA	NA	NA	NA	2084	2386	FALSE	FALSE	0	0	293.352	0	0	0.0018	0.9999	0.9996	1	3) Uncertain significance	3) Uncertain significance	ALL+WHO	3) Uncertain significance	NA	0	0	0	0	1	1305	8641	0	0	0.0028	0.9999	0.9994	1	0	0	0.975	NA	NA	NA	0	0	0.975	NA	NA	NA	NA	1499	1774	FALSE	FALSE	0	0	0	0	0	0	0	0	0	257.233	0	0	0.0028	0.9999	0.9994	1	NA							3) Uncertain significance		New Uncertain			no			0
Capreomycin	rrl	n.850G>T	rrl_n.850G>T	2	non_coding_transcript_exon_variant	1474507	NA	0	0	0	0	1	2049	15482	0	0	0.0018	0.9999	0.9996	1	0	0	0.975	NA	NA	NA	0	0	0.975	NA	NA	NA	NA	2085	2386	FALSE	FALSE	0	0	293.352	0	0	0.0018	0.9999	0.9996	1	3) Uncertain significance	3) Uncertain significance	ALL+WHO	3) Uncertain significance	NA	0	0	0	0	1	1305	8641	0	0	0.0028	0.9999	0.9994	1	0	0	0.975	NA	NA	NA	0	0	0.975	NA	NA	NA	NA	1500	1774	FALSE	FALSE	0	0	0	0	0	0	0	0	0	257.233	0	0	0.0028	0.9999	0.9994	1	20							3) Uncertain significance		New Uncertain			no			0
Capreomycin	rrl	n.851C>A	rrl_n.851C>A	2	non_coding_transcript_exon_variant	1474508	NA	0	0	0	0	1	2049	15482	0	0	0.0018	0.9999	0.9996	1	0	0	0.975	NA	NA	NA	0	0	0.975	NA	NA	NA	NA	2368	2386	FALSE	FALSE	0	0	293.352	0	0	0.0018	0.9999	0.9996	1	3) Uncertain significance	3) Uncertain significance	ALL+WHO	3) Uncertain significance	NA	NA	NA	NA	NA	NA	NA	NA	NA	NA	NA	NA	NA	NA	NA	NA	NA	NA	NA	NA	NA	NA	NA	NA	NA	NA	NA	NA	NA	NA	NA	0	0	0	0	0	0	0	NA	NA	NA	NA	NA	NA	NA	NA	NA	NA							3) Uncertain significance		New Uncertain			no			0
Capreomycin	rrl	n.851C>T	rrl_n.851C>T	2	non_coding_transcript_exon_variant	1474508	NA	0	0	0	0	1	2049	15482	0	0	0.0018	0.9999	0.9996	1	0	0	0.975	NA	NA	NA	0	0	0.975	NA	NA	NA	NA	2134	2386	FALSE	FALSE	0	0	293.352	0	0	0.0018	0.9999	0.9996	1	3) Uncertain significance	3) Uncertain significance	ALL+WHO	3) Uncertain significance	NA	0	0	0	0	1	1305	8641	0	0	0.0028	0.9999	0.9994	1	0	0	0.975	NA	NA	NA	0	0	0.975	NA	NA	NA	NA	1546	1774	FALSE	FALSE	0	0	0	0	0	0	0	0	0	257.233	0	0	0.0028	0.9999	0.9994	1	7							3) Uncertain significance		New Uncertain			no			0
Capreomycin	rrl	n.852G>A	rrl_n.852G>A	2	non_coding_transcript_exon_variant	1474509	NA	0	0	0	0	1	2049	15482	0	0	0.0018	0.9999	0.9996	1	0	0	0.975	NA	NA	NA	0	0	0.975	NA	NA	NA	NA	1884	2386	FALSE	FALSE	0	0	293.352	0	0	0.0018	0.9999	0.9996	1	3) Uncertain significance	3) Uncertain significance	ALL+WHO	3) Uncertain significance	NA	NA	NA	NA	NA	NA	NA	NA	NA	NA	NA	NA	NA	NA	NA	NA	NA	NA	NA	NA	NA	NA	NA	NA	NA	NA	NA	NA	NA	NA	NA	0	0	0	0	0	0	0	NA	NA	NA	NA	NA	NA	NA	NA	NA	NA							3) Uncertain significance		New Uncertain			no			0
Capreomycin	rrl	n.859C>A	rrl_n.859C>A	2	non_coding_transcript_exon_variant	1474516	NA	0	0	0	0	2	2049	15481	0	0	0.0018	0.9999	0.9995	1	0	0	0.8419	NA	NA	NA	0	0	0.8419	NA	NA	NA	NA	2159	2386	FALSE	FALSE	0	0	40.2368	0	0	0.0018	0.9999	0.9995	1	3) Uncertain significance	3) Uncertain significance	ALL+WHO	3) Uncertain significance	NA	0	0	0	0	2	1305	8640	0	0	0.0028	0.9998	0.9992	1	0	0	0.8419	NA	NA	NA	0	0	0.8419	NA	NA	NA	NA	1570	1774	FALSE	FALSE	0	0	0	0	0	0	0	0	0	35.2688	0	0	0.0028	0.9998	0.9992	1	25							3) Uncertain significance		New Uncertain			no			0
Capreomycin	rrl	n.860C>T	rrl_n.860C>T	2	non_coding_transcript_exon_variant	1474517	1	0	0	0	0	1	2049	15482	0	0	0.0018	0.9999	0.9996	1	0	0	0.975	NA	NA	NA	0	0	0.975	NA	NA	NA	NA	1930	2386	FALSE	FALSE	0	0	293.352	0	0	0.0018	0.9999	0.9996	1	3) Uncertain significance	3) Uncertain significance	ALL+WHO	3) Uncertain significance	1	0	0	0	0	1	1305	8641	0	0	0.0028	0.9999	0.9994	1	0	0	0.975	NA	NA	NA	0	0	0.975	NA	NA	NA	NA	1354	1774	FALSE	FALSE	0	0	0	0	0	0	0	0	0	257.233	0	0	0.0028	0.9999	0.9994	1	2							3) Uncertain significance		New Uncertain			no			0
Capreomycin	rrl	n.866C>T	rrl_n.866C>T	2	non_coding_transcript_exon_variant	1474523	1	1	0	1	0	1	2049	15482	0	0	0.0018	0.9999	0.9996	1	0	0	0.975	0	0	0.975	0	0	0.975	0	0	293.352	1	619.5	2386	FALSE	FALSE	0	0	293.352	0	0	0.0018	0.9999	0.9996	1	3) Uncertain significance	3) Uncertain significance	ALL+WHO	3) Uncertain significance	NA	NA	NA	NA	NA	NA	NA	NA	NA	NA	NA	NA	NA	NA	NA	NA	NA	NA	NA	NA	NA	NA	NA	NA	NA	NA	NA	NA	NA	NA	NA	0	0	0	0	0	0	0	NA	NA	NA	NA	NA	NA	NA	NA	NA	NA							3) Uncertain significance		New Uncertain			no			0
Capreomycin	rrl	n.870T>G	rrl_n.870T>G	2	non_coding_transcript_exon_variant	1474527	NA	0	0	0	0	3	2049	15480	0	0	0.0018	0.9998	0.9994	1	0	0	0.7076	NA	NA	NA	0	0	0.7076	NA	NA	NA	NA	2181	2386	FALSE	FALSE	0	0	18.298	0	0	0.0018	0.9998	0.9994	1	3) Uncertain significance	3) Uncertain significance	ALL+WHO	3) Uncertain significance	NA	0	0	0	0	2	1305	8640	0	0	0.0028	0.9998	0.9992	1	0	0	0.8419	NA	NA	NA	0	0	0.8419	NA	NA	NA	NA	1589	1774	FALSE	FALSE	0	0	0	0	0	0	0	0	0	35.2688	0	0	0.0028	0.9998	0.9992	1	4							3) Uncertain significance		New Uncertain			no			0
Capreomycin	rrl	n.871T>C	rrl_n.871T>C	2	non_coding_transcript_exon_variant	1474528	NA	0	0	0	0	1	2049	15482	0	0	0.0018	0.9999	0.9996	1	0	0	0.975	NA	NA	NA	0	0	0.975	NA	NA	NA	NA	2135	2386	FALSE	FALSE	0	0	293.352	0	0	0.0018	0.9999	0.9996	1	3) Uncertain significance	3) Uncertain significance	ALL+WHO	3) Uncertain significance	NA	NA	NA	NA	NA	NA	NA	NA	NA	NA	NA	NA	NA	NA	NA	NA	NA	NA	NA	NA	NA	NA	NA	NA	NA	NA	NA	NA	NA	NA	NA	0	0	0	0	0	0	0	NA	NA	NA	NA	NA	NA	NA	NA	NA	NA							3) Uncertain significance		New Uncertain			no			0
Capreomycin	rrl	n.873G>C	rrl_n.873G>C	2	non_coding_transcript_exon_variant	1474530	NA	0	0	0	0	2	2049	15481	0	0	0.0018	0.9999	0.9995	1	0	0	0.8419	NA	NA	NA	0	0	0.8419	NA	NA	NA	NA	2350	2386	FALSE	FALSE	0	0	40.2368	0	0	0.0018	0.9999	0.9995	1	3) Uncertain significance	3) Uncertain significance	ALL+WHO	3) Uncertain significance	NA	0	0	0	0	1	1305	8641	0	0	0.0028	0.9999	0.9994	1	0	0	0.975	NA	NA	NA	0	0	0.975	NA	NA	NA	NA	1744	1774	FALSE	FALSE	0	0	0	0	0	0	0	0	0	257.233	0	0	0.0028	0.9999	0.9994	1	1							3) Uncertain significance		New Uncertain			no			0
Capreomycin	rrl	n.873G>T	rrl_n.873G>T	2	non_coding_transcript_exon_variant	1474530	NA	0	0	0	0	1	2049	15482	0	0	0.0018	0.9999	0.9996	1	0	0	0.975	NA	NA	NA	0	0	0.975	NA	NA	NA	NA	2103	2386	FALSE	FALSE	0	0	293.352	0	0	0.0018	0.9999	0.9996	1	3) Uncertain significance	3) Uncertain significance	ALL+WHO	3) Uncertain significance	NA	0	0	0	0	1	1305	8641	0	0	0.0028	0.9999	0.9994	1	0	0	0.975	NA	NA	NA	0	0	0.975	NA	NA	NA	NA	1518	1774	FALSE	FALSE	0	0	0	0	0	0	0	0	0	257.233	0	0	0.0028	0.9999	0.9994	1	NA							3) Uncertain significance		New Uncertain			no			0
Capreomycin	rrl	n.880G>A	rrl_n.880G>A	2	non_coding_transcript_exon_variant	1474537	NA	0	0	0	0	5	2049	15478	0	0	0.0018	0.9997	0.9992	0.9999	0	0	0.5218	NA	NA	NA	0	0	0.5218	NA	NA	NA	NA	2014	2386	FALSE	FALSE	0	0	8.249	0	0	0.0018	0.9997	0.9992	0.9999	3) Uncertain significance	3) Uncertain significance	ALL+WHO	3) Uncertain significance	NA	0	0	0	0	4	1305	8638	0	0	0.0028	0.9995	0.9988	0.9999	0	0	0.6024	NA	NA	NA	0	0	0.6024	NA	NA	NA	NA	1432	1774	FALSE	FALSE	0	0	0	0	0	0	0	0	0	10.0364	0	0	0.0028	0.9995	0.9988	0.9999	31							3) Uncertain significance		New Uncertain			no			0
Capreomycin	rrl	n.882C>A	rrl_n.882C>A	2	non_coding_transcript_exon_variant	1474539	NA	0	0	0	0	1	2049	15482	0	0	0.0018	0.9999	0.9996	1	0	0	0.975	NA	NA	NA	0	0	0.975	NA	NA	NA	NA	1795	2386	FALSE	FALSE	0	0	293.352	0	0	0.0018	0.9999	0.9996	1	3) Uncertain significance	3) Uncertain significance	ALL+WHO	3) Uncertain significance	NA	0	0	0	0	1	1305	8641	0	0	0.0028	0.9999	0.9994	1	0	0	0.975	NA	NA	NA	0	0	0.975	NA	NA	NA	NA	1229	1774	FALSE	FALSE	0	0	0	0	0	0	0	0	0	257.233	0	0	0.0028	0.9999	0.9994	1	NA							3) Uncertain significance		New Uncertain			no			0
Capreomycin	rrl	n.882C>G	rrl_n.882C>G	2	non_coding_transcript_exon_variant	1474539	NA	0	0	0	0	2	2049	15481	0	0	0.0018	0.9999	0.9995	1	0	0	0.8419	NA	NA	NA	0	0	0.8419	NA	NA	NA	NA	2369	2386	FALSE	FALSE	0	0	40.2368	0	0	0.0018	0.9999	0.9995	1	3) Uncertain significance	3) Uncertain significance	ALL+WHO	3) Uncertain significance	NA	0	0	0	0	1	1305	8641	0	0	0.0028	0.9999	0.9994	1	0	0	0.975	NA	NA	NA	0	0	0.975	NA	NA	NA	NA	1762	1774	FALSE	FALSE	0	0	0	0	0	0	0	0	0	257.233	0	0	0.0028	0.9999	0.9994	1	1							3) Uncertain significance		New Uncertain			no			0
Capreomycin	rrl	n.885A>C	rrl_n.885A>C	2	non_coding_transcript_exon_variant	1474542	NA	0	0	0	0	3	2049	15480	0	0	0.0018	0.9998	0.9994	1	0	0	0.7076	NA	NA	NA	0	0	0.7076	NA	NA	NA	NA	1885	2386	FALSE	FALSE	0	0	18.298	0	0	0.0018	0.9998	0.9994	1	3) Uncertain significance	3) Uncertain significance	ALL+WHO	3) Uncertain significance	NA	0	0	0	0	2	1305	8640	0	0	0.0028	0.9998	0.9992	1	0	0	0.8419	NA	NA	NA	0	0	0.8419	NA	NA	NA	NA	1313	1774	FALSE	FALSE	0	0	0	0	0	0	0	0	0	35.2688	0	0	0.0028	0.9998	0.9992	1	4							3) Uncertain significance		New Uncertain			no			0
Capreomycin	rrl	n.889G>A	rrl_n.889G>A	2	non_coding_transcript_exon_variant	1474546	1	1	0	1	0	1	2049	15482	0	0	0.0018	0.9999	0.9996	1	0	0	0.975	0	0	0.975	0	0	0.975	0	0	293.352	1	619.5	2386	FALSE	FALSE	0	0	293.352	0	0	0.0018	0.9999	0.9996	1	3) Uncertain significance	3) Uncertain significance	ALL+WHO	3) Uncertain significance	1	1	0	1	0	1	1305	8641	0	0	0.0028	0.9999	0.9994	1	0	0	0.975	0	0	0.975	0	0	0.975	0	0	257.233	1	275.5	1774	FALSE	FALSE	0	0	0	0	0	0	0	0	0	257.233	0	0	0.0028	0.9999	0.9994	1	NA							3) Uncertain significance		New Uncertain			no			0
Capreomycin	rrl	n.894G>C	rrl_n.894G>C	2	non_coding_transcript_exon_variant	1474551	NA	0	0	0	0	2	2049	15481	0	0	0.0018	0.9999	0.9995	1	0	0	0.8419	NA	NA	NA	0	0	0.8419	NA	NA	NA	NA	1867	2386	FALSE	FALSE	0	0	40.2368	0	0	0.0018	0.9999	0.9995	1	3) Uncertain significance	3) Uncertain significance	ALL+WHO	3) Uncertain significance	NA	0	0	0	0	2	1305	8640	0	0	0.0028	0.9998	0.9992	1	0	0	0.8419	NA	NA	NA	0	0	0.8419	NA	NA	NA	NA	1298	1774	FALSE	FALSE	0	0	0	0	0	0	0	0	0	35.2688	0	0	0.0028	0.9998	0.9992	1	3							3) Uncertain significance		New Uncertain			no			0
Capreomycin	rrl	n.895C>G	rrl_n.895C>G	2	non_coding_transcript_exon_variant	1474552	NA	0	0	0	0	3	2049	15480	0	0	0.0018	0.9998	0.9994	1	0	0	0.7076	NA	NA	NA	0	0	0.7076	NA	NA	NA	NA	2104	2386	FALSE	FALSE	0	0	18.298	0	0	0.0018	0.9998	0.9994	1	3) Uncertain significance	3) Uncertain significance	ALL+WHO	3) Uncertain significance	NA	0	0	0	0	2	1305	8640	0	0	0.0028	0.9998	0.9992	1	0	0	0.8419	NA	NA	NA	0	0	0.8419	NA	NA	NA	NA	1519	1774	FALSE	FALSE	0	0	0	0	0	0	0	0	0	35.2688	0	0	0.0028	0.9998	0.9992	1	4							3) Uncertain significance		New Uncertain			no			0
Capreomycin	rrl	n.896T>C	rrl_n.896T>C	2	non_coding_transcript_exon_variant	1474553	1	3	0	3	0	3	2049	15480	0	0	0.0018	0.9998	0.9994	1	0	0	0.7076	0	0	0.7076	0	0	0.7076	0	0	18.298	1	619.5	2386	FALSE	FALSE	0	0	18.298	0	0	0.0018	0.9998	0.9994	1	3) Uncertain significance	3) Uncertain significance	ALL+WHO	3) Uncertain significance	1	1	0	1	0	1	1305	8641	0	0	0.0028	0.9999	0.9994	1	0	0	0.975	0	0	0.975	0	0	0.975	0	0	257.233	1	275.5	1774	FALSE	FALSE	0	0	0	0	0	0	0	0	0	257.233	0	0	0.0028	0.9999	0.9994	1	2							3) Uncertain significance		New Uncertain			no			0
Capreomycin	rrl	n.898T>G	rrl_n.898T>G	2	non_coding_transcript_exon_variant	1474555	NA	0	0	0	0	2	2049	15481	0	0	0.0018	0.9999	0.9995	1	0	0	0.8419	NA	NA	NA	0	0	0.8419	NA	NA	NA	NA	1886	2386	FALSE	FALSE	0	0	40.2368	0	0	0.0018	0.9999	0.9995	1	3) Uncertain significance	3) Uncertain significance	ALL+WHO	3) Uncertain significance	NA	0	0	0	0	2	1305	8640	0	0	0.0028	0.9998	0.9992	1	0	0	0.8419	NA	NA	NA	0	0	0.8419	NA	NA	NA	NA	1314	1774	FALSE	FALSE	0	0	0	0	0	0	0	0	0	35.2688	0	0	0.0028	0.9998	0.9992	1	NA							3) Uncertain significance		New Uncertain			no			0
Capreomycin	rrl	n.89T>C	rrl_n.89T>C	2	non_coding_transcript_exon_variant	1473746	NA	0	0	0	0	2	2049	15481	0	0	0.0018	0.9999	0.9995	1	0	0	0.8419	NA	NA	NA	0	0	0.8419	NA	NA	NA	NA	1796	2386	FALSE	FALSE	0	0	40.2368	0	0	0.0018	0.9999	0.9995	1	3) Uncertain significance	3) Uncertain significance	ALL+WHO	3) Uncertain significance	NA	0	0	0	0	2	1305	8640	0	0	0.0028	0.9998	0.9992	1	0	0	0.8419	NA	NA	NA	0	0	0.8419	NA	NA	NA	NA	1230	1774	FALSE	FALSE	0	0	0	0	0	0	0	0	0	35.2688	0	0	0.0028	0.9998	0.9992	1	1							3) Uncertain significance		New Uncertain			no			0
Capreomycin	rrl	n.901G>A	rrl_n.901G>A	2	non_coding_transcript_exon_variant	1474558	NA	0	0	0	0	1	2049	15482	0	0	0.0018	0.9999	0.9996	1	0	0	0.975	NA	NA	NA	0	0	0.975	NA	NA	NA	NA	2370	2386	FALSE	FALSE	0	0	293.352	0	0	0.0018	0.9999	0.9996	1	3) Uncertain significance	3) Uncertain significance	ALL+WHO	3) Uncertain significance	NA	0	0	0	0	1	1305	8641	0	0	0.0028	0.9999	0.9994	1	0	0	0.975	NA	NA	NA	0	0	0.975	NA	NA	NA	NA	1763	1774	FALSE	FALSE	0	0	0	0	0	0	0	0	0	257.233	0	0	0.0028	0.9999	0.9994	1	15							3) Uncertain significance		New Uncertain			no			0
Capreomycin	rrl	n.901G>C	rrl_n.901G>C	2	non_coding_transcript_exon_variant	1474558	1	2	0	2	0	2	2049	15481	0	0	0.0018	0.9999	0.9995	1	0	0	0.8419	0	0	0.8419	0	0	0.8419	0	0	40.2368	1	619.5	2386	FALSE	FALSE	0	0	40.2368	0	0	0.0018	0.9999	0.9995	1	3) Uncertain significance	3) Uncertain significance	ALL+WHO	3) Uncertain significance	1	1	0	1	0	1	1305	8641	0	0	0.0028	0.9999	0.9994	1	0	0	0.975	0	0	0.975	0	0	0.975	0	0	257.233	1	275.5	1774	FALSE	FALSE	0	0	0	0	0	0	0	0	0	257.233	0	0	0.0028	0.9999	0.9994	1	6							3) Uncertain significance		New Uncertain			no			0
Capreomycin	rrl	n.901G>T	rrl_n.901G>T	2	non_coding_transcript_exon_variant	1474558	NA	0	0	0	0	2	2049	15481	0	0	0.0018	0.9999	0.9995	1	0	0	0.8419	NA	NA	NA	0	0	0.8419	NA	NA	NA	NA	2225	2386	FALSE	FALSE	0	0	40.2368	0	0	0.0018	0.9999	0.9995	1	3) Uncertain significance	3) Uncertain significance	ALL+WHO	3) Uncertain significance	NA	0	0	0	0	2	1305	8640	0	0	0.0028	0.9998	0.9992	1	0	0	0.8419	NA	NA	NA	0	0	0.8419	NA	NA	NA	NA	1630	1774	FALSE	FALSE	0	0	0	0	0	0	0	0	0	35.2688	0	0	0.0028	0.9998	0.9992	1	2							3) Uncertain significance		New Uncertain			no			0
Capreomycin	rrl	n.905G>C	rrl_n.905G>C	2	non_coding_transcript_exon_variant	1474562	NA	0	0	0	0	2	2049	15481	0	0	0.0018	0.9999	0.9995	1	0	0	0.8419	NA	NA	NA	0	0	0.8419	NA	NA	NA	NA	2290	2386	FALSE	FALSE	0	0	40.2368	0	0	0.0018	0.9999	0.9995	1	3) Uncertain significance	3) Uncertain significance	ALL+WHO	3) Uncertain significance	NA	0	0	0	0	2	1305	8640	0	0	0.0028	0.9998	0.9992	1	0	0	0.8419	NA	NA	NA	0	0	0.8419	NA	NA	NA	NA	1690	1774	FALSE	FALSE	0	0	0	0	0	0	0	0	0	35.2688	0	0	0.0028	0.9998	0.9992	1	2							3) Uncertain significance		New Uncertain			no			0
Capreomycin	rrl	n.906G>A	rrl_n.906G>A	2	non_coding_transcript_exon_variant	1474563	1	1	0	1	0	1	2049	15482	0	0	0.0018	0.9999	0.9996	1	0	0	0.975	0	0	0.975	0	0	0.975	0	0	293.352	1	619.5	2386	FALSE	FALSE	0	0	293.352	0	0	0.0018	0.9999	0.9996	1	3) Uncertain significance	3) Uncertain significance	ALL+WHO	3) Uncertain significance	1	1	0	1	0	1	1305	8641	0	0	0.0028	0.9999	0.9994	1	0	0	0.975	0	0	0.975	0	0	0.975	0	0	257.233	1	275.5	1774	FALSE	FALSE	0	0	0	0	0	0	0	0	0	257.233	0	0	0.0028	0.9999	0.9994	1	1							3) Uncertain significance		New Uncertain			no			0
Capreomycin	rrl	n.908T>A	rrl_n.908T>A	2	non_coding_transcript_exon_variant	1474565	NA	0	0	0	0	2	2049	15481	0	0	0.0018	0.9999	0.9995	1	0	0	0.8419	NA	NA	NA	0	0	0.8419	NA	NA	NA	NA	2226	2386	FALSE	FALSE	0	0	40.2368	0	0	0.0018	0.9999	0.9995	1	3) Uncertain significance	3) Uncertain significance	ALL+WHO	3) Uncertain significance	NA	0	0	0	0	2	1305	8640	0	0	0.0028	0.9998	0.9992	1	0	0	0.8419	NA	NA	NA	0	0	0.8419	NA	NA	NA	NA	1631	1774	FALSE	FALSE	0	0	0	0	0	0	0	0	0	35.2688	0	0	0.0028	0.9998	0.9992	1	NA							3) Uncertain significance		New Uncertain			no			0
Capreomycin	rrl	n.913G>T	rrl_n.913G>T	2	non_coding_transcript_exon_variant	1474570	NA	0	0	0	0	3	2049	15480	0	0	0.0018	0.9998	0.9994	1	0	0	0.7076	NA	NA	NA	0	0	0.7076	NA	NA	NA	NA	2105	2386	FALSE	FALSE	0	0	18.298	0	0	0.0018	0.9998	0.9994	1	3) Uncertain significance	3) Uncertain significance	ALL+WHO	3) Uncertain significance	NA	0	0	0	0	2	1305	8640	0	0	0.0028	0.9998	0.9992	1	0	0	0.8419	NA	NA	NA	0	0	0.8419	NA	NA	NA	NA	1520	1774	FALSE	FALSE	0	0	0	0	0	0	0	0	0	35.2688	0	0	0.0028	0.9998	0.9992	1	4							3) Uncertain significance		New Uncertain			no			0
Capreomycin	rrl	n.914G>A	rrl_n.914G>A	2	non_coding_transcript_exon_variant	1474571	1	2	0	2	0	5	2049	15478	0	0	0.0018	0.9997	0.9992	0.9999	0	0	0.5218	0	0	0.8419	0	0	0.5218	0	0	40.229	1	619.5	2386	FALSE	FALSE	0	0	8.249	0	0	0.0018	0.9997	0.9992	0.9999	3) Uncertain significance	3) Uncertain significance	ALL+WHO	3) Uncertain significance	1	1	0	1	0	4	1305	8638	0	0	0.0028	0.9995	0.9988	0.9999	0	0	0.6024	0	0	0.975	0	0	0.6024	0	0	257.144	1	503.5	1774	FALSE	FALSE	0	0	0	0	0	0	0	0	0	10.0364	0	0	0.0028	0.9995	0.9988	0.9999	20							3) Uncertain significance		New Uncertain			no			0
Capreomycin	rrl	n.914G>T	rrl_n.914G>T	2	non_coding_transcript_exon_variant	1474571	NA	0	0	0	0	2	2049	15481	0	0	0.0018	0.9999	0.9995	1	0	0	0.8419	NA	NA	NA	0	0	0.8419	NA	NA	NA	NA	1931	2386	FALSE	FALSE	0	0	40.2368	0	0	0.0018	0.9999	0.9995	1	3) Uncertain significance	3) Uncertain significance	ALL+WHO	3) Uncertain significance	NA	0	0	0	0	2	1305	8640	0	0	0.0028	0.9998	0.9992	1	0	0	0.8419	NA	NA	NA	0	0	0.8419	NA	NA	NA	NA	1355	1774	FALSE	FALSE	0	0	0	0	0	0	0	0	0	35.2688	0	0	0.0028	0.9998	0.9992	1	2							3) Uncertain significance		New Uncertain			no			0
Capreomycin	rrl	n.921A>G	rrl_n.921A>G	2	non_coding_transcript_exon_variant	1474578	NA	0	0	0	0	3	2049	15480	0	0	0.0018	0.9998	0.9994	1	0	0	0.7076	NA	NA	NA	0	0	0.7076	NA	NA	NA	NA	2330	2386	FALSE	FALSE	0	0	18.298	0	0	0.0018	0.9998	0.9994	1	3) Uncertain significance	3) Uncertain significance	ALL+WHO	3) Uncertain significance	NA	0	0	0	0	2	1305	8640	0	0	0.0028	0.9998	0.9992	1	0	0	0.8419	NA	NA	NA	0	0	0.8419	NA	NA	NA	NA	1725	1774	FALSE	FALSE	0	0	0	0	0	0	0	0	0	35.2688	0	0	0.0028	0.9998	0.9992	1	5							3) Uncertain significance		New Uncertain			no			0
Capreomycin	rrl	n.924C>G	rrl_n.924C>G	2	non_coding_transcript_exon_variant	1474581	1	1	0	1	0	1	2049	15482	0	0	0.0018	0.9999	0.9996	1	0	0	0.975	0	0	0.975	0	0	0.975	0	0	293.352	1	619.5	2386	FALSE	FALSE	0	0	293.352	0	0	0.0018	0.9999	0.9996	1	3) Uncertain significance	3) Uncertain significance	ALL+WHO	3) Uncertain significance	NA	NA	NA	NA	NA	NA	NA	NA	NA	NA	NA	NA	NA	NA	NA	NA	NA	NA	NA	NA	NA	NA	NA	NA	NA	NA	NA	NA	NA	NA	NA	0	0	0	0	0	0	0	NA	NA	NA	NA	NA	NA	NA	NA	NA	NA							3) Uncertain significance		New Uncertain			no			0
Capreomycin	rrl	n.925T>C	rrl_n.925T>C	2	non_coding_transcript_exon_variant	1474582	NA	0	0	0	0	1	2049	15482	0	0	0.0018	0.9999	0.9996	1	0	0	0.975	NA	NA	NA	0	0	0.975	NA	NA	NA	NA	1997	2386	FALSE	FALSE	0	0	293.352	0	0	0.0018	0.9999	0.9996	1	3) Uncertain significance	3) Uncertain significance	ALL+WHO	3) Uncertain significance	NA	NA	NA	NA	NA	NA	NA	NA	NA	NA	NA	NA	NA	NA	NA	NA	NA	NA	NA	NA	NA	NA	NA	NA	NA	NA	NA	NA	NA	NA	NA	0	0	0	0	0	0	0	NA	NA	NA	NA	NA	NA	NA	NA	NA	NA							3) Uncertain significance		New Uncertain			no			0
Capreomycin	rrl	n.926C>T	rrl_n.926C>T	2	non_coding_transcript_exon_variant	1474583	NA	0	0	0	0	1	2049	15482	0	0	0.0018	0.9999	0.9996	1	0	0	0.975	NA	NA	NA	0	0	0.975	NA	NA	NA	NA	2056	2386	FALSE	FALSE	0	0	293.352	0	0	0.0018	0.9999	0.9996	1	3) Uncertain significance	3) Uncertain significance	ALL+WHO	3) Uncertain significance	NA	NA	NA	NA	NA	NA	NA	NA	NA	NA	NA	NA	NA	NA	NA	NA	NA	NA	NA	NA	NA	NA	NA	NA	NA	NA	NA	NA	NA	NA	NA	0	0	0	0	0	0	0	NA	NA	NA	NA	NA	NA	NA	NA	NA	12							3) Uncertain significance		New Uncertain			no			0
Capreomycin	rrl	n.927C>G	rrl_n.927C>G	2	non_coding_transcript_exon_variant	1474584	NA	0	0	0	0	3	2049	15480	0	0	0.0018	0.9998	0.9994	1	0	0	0.7076	NA	NA	NA	0	0	0.7076	NA	NA	NA	NA	2136	2386	FALSE	FALSE	0	0	18.298	0	0	0.0018	0.9998	0.9994	1	3) Uncertain significance	3) Uncertain significance	ALL+WHO	3) Uncertain significance	NA	0	0	0	0	2	1305	8640	0	0	0.0028	0.9998	0.9992	1	0	0	0.8419	NA	NA	NA	0	0	0.8419	NA	NA	NA	NA	1547	1774	FALSE	FALSE	0	0	0	0	0	0	0	0	0	35.2688	0	0	0.0028	0.9998	0.9992	1	17							3) Uncertain significance		New Uncertain			no			0
Capreomycin	rrl	n.929T>A	rrl_n.929T>A	2	non_coding_transcript_exon_variant	1474586	NA	0	0	0	0	3	2049	15480	0	0	0.0018	0.9998	0.9994	1	0	0	0.7076	NA	NA	NA	0	0	0.7076	NA	NA	NA	NA	2015	2386	FALSE	FALSE	0	0	18.298	0	0	0.0018	0.9998	0.9994	1	3) Uncertain significance	3) Uncertain significance	ALL+WHO	3) Uncertain significance	NA	0	0	0	0	2	1305	8640	0	0	0.0028	0.9998	0.9992	1	0	0	0.8419	NA	NA	NA	0	0	0.8419	NA	NA	NA	NA	1433	1774	FALSE	FALSE	0	0	0	0	0	0	0	0	0	35.2688	0	0	0.0028	0.9998	0.9992	1	13							3) Uncertain significance		New Uncertain			no			0
Capreomycin	rrl	n.929T>C	rrl_n.929T>C	2	non_coding_transcript_exon_variant	1474586	1	1	0	1	0	1	2049	15482	0	0	0.0018	0.9999	0.9996	1	0	0	0.975	0	0	0.975	0	0	0.975	0	0	293.352	1	619.5	2386	FALSE	FALSE	0	0	293.352	0	0	0.0018	0.9999	0.9996	1	3) Uncertain significance	3) Uncertain significance	ALL+WHO	3) Uncertain significance	NA	NA	NA	NA	NA	NA	NA	NA	NA	NA	NA	NA	NA	NA	NA	NA	NA	NA	NA	NA	NA	NA	NA	NA	NA	NA	NA	NA	NA	NA	NA	0	0	0	0	0	0	0	NA	NA	NA	NA	NA	NA	NA	NA	NA	NA							3) Uncertain significance		New Uncertain			no			0
Capreomycin	rrl	n.944C>T	rrl_n.944C>T	2	non_coding_transcript_exon_variant	1474601	NA	0	0	0	0	1	2049	15482	0	0	0.0018	0.9999	0.9996	1	0	0	0.975	NA	NA	NA	0	0	0.975	NA	NA	NA	NA	2037	2386	FALSE	FALSE	0	0	293.352	0	0	0.0018	0.9999	0.9996	1	3) Uncertain significance	3) Uncertain significance	ALL+WHO	3) Uncertain significance	NA	NA	NA	NA	NA	NA	NA	NA	NA	NA	NA	NA	NA	NA	NA	NA	NA	NA	NA	NA	NA	NA	NA	NA	NA	NA	NA	NA	NA	NA	NA	0	0	0	0	0	0	0	NA	NA	NA	NA	NA	NA	NA	NA	NA	1							3) Uncertain significance		New Uncertain			no			0
Capreomycin	rrl	n.947G>A	rrl_n.947G>A	2	non_coding_transcript_exon_variant	1474604	1	1	0	1	0	1	2049	15482	0	0	0.0018	0.9999	0.9996	1	0	0	0.975	0	0	0.975	0	0	0.975	0	0	293.352	1	619.5	2386	FALSE	FALSE	0	0	293.352	0	0	0.0018	0.9999	0.9996	1	3) Uncertain significance	3) Uncertain significance	ALL+WHO	3) Uncertain significance	1	1	0	1	0	1	1305	8641	0	0	0.0028	0.9999	0.9994	1	0	0	0.975	0	0	0.975	0	0	0.975	0	0	257.233	1	275.5	1774	FALSE	FALSE	0	0	0	0	0	0	0	0	0	257.233	0	0	0.0028	0.9999	0.9994	1	NA							3) Uncertain significance		New Uncertain			no			0
Capreomycin	rrl	n.969T>C	rrl_n.969T>C	2	non_coding_transcript_exon_variant	1474626	NA	0	0	0	0	3	2049	15480	0	0	0.0018	0.9998	0.9994	1	0	0	0.7076	NA	NA	NA	0	0	0.7076	NA	NA	NA	NA	1816	2386	FALSE	FALSE	0	0	18.298	0	0	0.0018	0.9998	0.9994	1	3) Uncertain significance	3) Uncertain significance	ALL+WHO	3) Uncertain significance	NA	0	0	0	0	3	1305	8639	0	0	0.0028	0.9997	0.999	0.9999	0	0	0.7076	NA	NA	NA	0	0	0.7076	NA	NA	NA	NA	1248	1774	FALSE	FALSE	0	0	0	0	0	0	0	0	0	16.0319	0	0	0.0028	0.9997	0.999	0.9999	6							3) Uncertain significance		New Uncertain			no			0
Capreomycin	rrl	n.970G>A	rrl_n.970G>A	2	non_coding_transcript_exon_variant	1474627	NA	0	0	0	0	2	2049	15481	0	0	0.0018	0.9999	0.9995	1	0	0	0.8419	NA	NA	NA	0	0	0.8419	NA	NA	NA	NA	1841	2386	FALSE	FALSE	0	0	40.2368	0	0	0.0018	0.9999	0.9995	1	3) Uncertain significance	3) Uncertain significance	ALL+WHO	3) Uncertain significance	NA	0	0	0	0	2	1305	8640	0	0	0.0028	0.9998	0.9992	1	0	0	0.8419	NA	NA	NA	0	0	0.8419	NA	NA	NA	NA	1272	1774	FALSE	FALSE	0	0	0	0	0	0	0	0	0	35.2688	0	0	0.0028	0.9998	0.9992	1	3							3) Uncertain significance		New Uncertain			no			0
Capreomycin	rrl	n.972G>A	rrl_n.972G>A	2	non_coding_transcript_exon_variant	1474629	NA	0	0	0	0	1	2049	15482	0	0	0.0018	0.9999	0.9996	1	0	0	0.975	NA	NA	NA	0	0	0.975	NA	NA	NA	NA	1998	2386	FALSE	FALSE	0	0	293.352	0	0	0.0018	0.9999	0.9996	1	3) Uncertain significance	3) Uncertain significance	ALL+WHO	3) Uncertain significance	NA	0	0	0	0	1	1305	8641	0	0	0.0028	0.9999	0.9994	1	0	0	0.975	NA	NA	NA	0	0	0.975	NA	NA	NA	NA	1417	1774	FALSE	FALSE	0	0	0	0	0	0	0	0	0	257.233	0	0	0.0028	0.9999	0.9994	1	NA							3) Uncertain significance		New Uncertain			no			0
Capreomycin	rrl	n.975G>T	rrl_n.975G>T	2	non_coding_transcript_exon_variant	1474632	NA	0	0	0	0	6	2049	15477	0	0	0.0018	0.9996	0.9992	0.9999	0	0	0.4593	NA	NA	NA	0	0	0.4593	NA	NA	NA	NA	2262	2386	FALSE	FALSE	0	0	6.4199	0	0	0.0018	0.9996	0.9992	0.9999	3) Uncertain significance	3) Uncertain significance	ALL+WHO	3) Uncertain significance	NA	0	0	0	0	6	1305	8636	0	0	0.0028	0.9993	0.9985	0.9997	0	0	0.4593	NA	NA	NA	0	0	0.4593	NA	NA	NA	NA	1665	1774	FALSE	FALSE	0	0	0	0	0	0	0	0	0	5.6268	0	0	0.0028	0.9993	0.9985	0.9997	17							3) Uncertain significance		New Uncertain			no			0
Capreomycin	rrl	n.979A>C	rrl_n.979A>C	2	non_coding_transcript_exon_variant	1474636	NA	0	0	0	0	1	2049	15482	0	0	0.0018	0.9999	0.9996	1	0	0	0.975	NA	NA	NA	0	0	0.975	NA	NA	NA	NA	1932	2386	FALSE	FALSE	0	0	293.352	0	0	0.0018	0.9999	0.9996	1	3) Uncertain significance	3) Uncertain significance	ALL+WHO	3) Uncertain significance	NA	0	0	0	0	1	1305	8641	0	0	0.0028	0.9999	0.9994	1	0	0	0.975	NA	NA	NA	0	0	0.975	NA	NA	NA	NA	1356	1774	FALSE	FALSE	0	0	0	0	0	0	0	0	0	257.233	0	0	0.0028	0.9999	0.9994	1	9							3) Uncertain significance		New Uncertain			no			0
Capreomycin	rrl	n.979A>T	rrl_n.979A>T	2	non_coding_transcript_exon_variant	1474636	NA	0	0	0	0	3	2049	15480	0	0	0.0018	0.9998	0.9994	1	0	0	0.7076	NA	NA	NA	0	0	0.7076	NA	NA	NA	NA	1732	2386	FALSE	FALSE	0	0	18.298	0	0	0.0018	0.9998	0.9994	1	3) Uncertain significance	3) Uncertain significance	ALL+WHO	3) Uncertain significance	NA	0	0	0	0	3	1305	8639	0	0	0.0028	0.9997	0.999	0.9999	0	0	0.7076	NA	NA	NA	0	0	0.7076	NA	NA	NA	NA	1166	1774	FALSE	FALSE	0	0	0	0	0	0	0	0	0	16.0319	0	0	0.0028	0.9997	0.999	0.9999	16							3) Uncertain significance		New Uncertain			no			0
Capreomycin	rrl	n.980C>G	rrl_n.980C>G	2	non_coding_transcript_exon_variant	1474637	NA	0	0	0	0	1	2049	15482	0	0	0.0018	0.9999	0.9996	1	0	0	0.975	NA	NA	NA	0	0	0.975	NA	NA	NA	NA	2331	2386	FALSE	FALSE	0	0	293.352	0	0	0.0018	0.9999	0.9996	1	3) Uncertain significance	3) Uncertain significance	ALL+WHO	3) Uncertain significance	NA	0	0	0	0	1	1305	8641	0	0	0.0028	0.9999	0.9994	1	0	0	0.975	NA	NA	NA	0	0	0.975	NA	NA	NA	NA	1726	1774	FALSE	FALSE	0	0	0	0	0	0	0	0	0	257.233	0	0	0.0028	0.9999	0.9994	1	3							3) Uncertain significance		New Uncertain			no			0
Capreomycin	rrl	n.980C>T	rrl_n.980C>T	2	non_coding_transcript_exon_variant	1474637	NA	0	0	0	0	3	2049	15480	0	0	0.0018	0.9998	0.9994	1	0	0	0.7076	NA	NA	NA	0	0	0.7076	NA	NA	NA	NA	2086	2386	FALSE	FALSE	0	0	18.298	0	0	0.0018	0.9998	0.9994	1	3) Uncertain significance	3) Uncertain significance	ALL+WHO	3) Uncertain significance	NA	0	0	0	0	3	1305	8639	0	0	0.0028	0.9997	0.999	0.9999	0	0	0.7076	NA	NA	NA	0	0	0.7076	NA	NA	NA	NA	1501	1774	FALSE	FALSE	0	0	0	0	0	0	0	0	0	16.0319	0	0	0.0028	0.9997	0.999	0.9999	18							3) Uncertain significance		New Uncertain			no			0
Capreomycin	rrl	n.981C>G	rrl_n.981C>G	2	non_coding_transcript_exon_variant	1474638	NA	0	0	0	0	5	2049	15478	0	0	0.0018	0.9997	0.9992	0.9999	0	0	0.5218	NA	NA	NA	0	0	0.5218	NA	NA	NA	NA	2263	2386	FALSE	FALSE	0	0	8.249	0	0	0.0018	0.9997	0.9992	0.9999	3) Uncertain significance	3) Uncertain significance	ALL+WHO	3) Uncertain significance	NA	0	0	0	0	5	1305	8637	0	0	0.0028	0.9994	0.9987	0.9998	0	0	0.5218	NA	NA	NA	0	0	0.5218	NA	NA	NA	NA	1666	1774	FALSE	FALSE	0	0	0	0	0	0	0	0	0	7.2301	0	0	0.0028	0.9994	0.9987	0.9998	17							3) Uncertain significance		New Uncertain			no			0
Capreomycin	rrl	n.982G>A	rrl_n.982G>A	2	non_coding_transcript_exon_variant	1474639	1	18	0	18	0	24	2049	15459	0	0	0.0018	0.9984	0.9977	0.999	0	0	0.1425	0	0	0.1853	0	0	0.1425	0	0	1.7176	0.2575	134	2386	FALSE	FALSE	0	0	1.2547	0	0	0.0018	0.9984	0.9977	0.999	3) Uncertain significance	3) Uncertain significance	ALL+WHO	3) Uncertain significance	1	13	0	13	0	19	1305	8623	0	0	0.0028	0.9978	0.9966	0.9987	0	0	0.1765	0	0	0.2471	0	0	0.1765	0	0	2.1713	0.3986	101	1774	FALSE	FALSE	0	0	0	0	0	0	0	0	0	1.418	0	0	0.0028	0.9978	0.9966	0.9987	408							3) Uncertain significance		New Uncertain			no			0
Capreomycin	rrl	n.982G>C	rrl_n.982G>C	2	non_coding_transcript_exon_variant	1474639	NA	0	0	0	0	2	2049	15481	0	0	0.0018	0.9999	0.9995	1	0	0	0.8419	NA	NA	NA	0	0	0.8419	NA	NA	NA	NA	2137	2386	FALSE	FALSE	0	0	40.2368	0	0	0.0018	0.9999	0.9995	1	3) Uncertain significance	3) Uncertain significance	ALL+WHO	3) Uncertain significance	NA	0	0	0	0	2	1305	8640	0	0	0.0028	0.9998	0.9992	1	0	0	0.8419	NA	NA	NA	0	0	0.8419	NA	NA	NA	NA	1548	1774	FALSE	FALSE	0	0	0	0	0	0	0	0	0	35.2688	0	0	0.0028	0.9998	0.9992	1	16							3) Uncertain significance		New Uncertain			no			0
Capreomycin	rrl	n.982G>T	rrl_n.982G>T	2	non_coding_transcript_exon_variant	1474639	NA	0	0	0	0	2	2049	15481	0	0	0.0018	0.9999	0.9995	1	0	0	0.8419	NA	NA	NA	0	0	0.8419	NA	NA	NA	NA	1842	2386	FALSE	FALSE	0	0	40.2368	0	0	0.0018	0.9999	0.9995	1	3) Uncertain significance	3) Uncertain significance	ALL+WHO	3) Uncertain significance	NA	0	0	0	0	2	1305	8640	0	0	0.0028	0.9998	0.9992	1	0	0	0.8419	NA	NA	NA	0	0	0.8419	NA	NA	NA	NA	1273	1774	FALSE	FALSE	0	0	0	0	0	0	0	0	0	35.2688	0	0	0.0028	0.9998	0.9992	1	3							3) Uncertain significance		New Uncertain			no			0
Capreomycin	rrl	n.983C>T	rrl_n.983C>T	2	non_coding_transcript_exon_variant	1474640	NA	0	0	0	0	2	2049	15481	0	0	0.0018	0.9999	0.9995	1	0	0	0.8419	NA	NA	NA	0	0	0.8419	NA	NA	NA	NA	2227	2386	FALSE	FALSE	0	0	40.2368	0	0	0.0018	0.9999	0.9995	1	3) Uncertain significance	3) Uncertain significance	ALL+WHO	3) Uncertain significance	NA	0	0	0	0	2	1305	8640	0	0	0.0028	0.9998	0.9992	1	0	0	0.8419	NA	NA	NA	0	0	0.8419	NA	NA	NA	NA	1632	1774	FALSE	FALSE	0	0	0	0	0	0	0	0	0	35.2688	0	0	0.0028	0.9998	0.9992	1	5							3) Uncertain significance		New Uncertain			no			0
Capreomycin	rrl	n.986A>G	rrl_n.986A>G	2	non_coding_transcript_exon_variant	1474643	NA	0	0	0	0	1	2049	15482	0	0	0.0018	0.9999	0.9996	1	0	0	0.975	NA	NA	NA	0	0	0.975	NA	NA	NA	NA	1777	2386	FALSE	FALSE	0	0	293.352	0	0	0.0018	0.9999	0.9996	1	3) Uncertain significance	3) Uncertain significance	ALL+WHO	3) Uncertain significance	NA	0	0	0	0	1	1305	8641	0	0	0.0028	0.9999	0.9994	1	0	0	0.975	NA	NA	NA	0	0	0.975	NA	NA	NA	NA	1212	1774	FALSE	FALSE	0	0	0	0	0	0	0	0	0	257.233	0	0	0.0028	0.9999	0.9994	1	3							3) Uncertain significance		New Uncertain			no			0
Capreomycin	rrl	n.99G>T	rrl_n.99G>T	2	non_coding_transcript_exon_variant	1473756	NA	0	0	0	0	2	2049	15481	0	0	0.0018	0.9999	0.9995	1	0	0	0.8419	NA	NA	NA	0	0	0.8419	NA	NA	NA	NA	2016	2386	FALSE	FALSE	0	0	40.2368	0	0	0.0018	0.9999	0.9995	1	3) Uncertain significance	3) Uncertain significance	ALL+WHO	3) Uncertain significance	NA	0	0	0	0	2	1305	8640	0	0	0.0028	0.9998	0.9992	1	0	0	0.8419	NA	NA	NA	0	0	0.8419	NA	NA	NA	NA	1434	1774	FALSE	FALSE	0	0	0	0	0	0	0	0	0	35.2688	0	0	0.0028	0.9998	0.9992	1	3							3) Uncertain significance		New Uncertain			no			0
Capreomycin		n.1000G>A	rrs_n.1000G>A	1	non_coding_transcript_exon_variant	1472845	1	0	0	0	0	2	2049	15481	0	0	0.0018	0.9999	0.9995	1	0	0	0.8419	NA	NA	NA	0	0	0.8419	NA	NA	NA	NA	1385	2386	FALSE	FALSE	0	0	40.2368	0	0	0.0018	0.9999	0.9995	1	3) Uncertain significance	3) Uncertain significance	ALL+WHO	3) Uncertain significance	1	0	0	0	0	2	1305	8640	0	0	0.0028	0.9998	0.9992	1	0	0	0.8419	NA	NA	NA	0	0	0.8419	NA	NA	NA	NA	914	1774	FALSE	FALSE	0	0	0	0	0	0	0	0	0	35.2688	0	0	0.0028	0.9998	0.9992	1	NA							3) Uncertain significance		New Uncertain			no			0
Capreomycin	rrs	n.1001C>A	rrs_n.1001C>A	1	non_coding_transcript_exon_variant	1472846	1	0	0	0	0	1	2049	15482	0	0	0.0018	0.9999	0.9996	1	0	0	0.975	NA	NA	NA	0	0	0.975	NA	NA	NA	NA	1376	2386	FALSE	FALSE	0	0	293.352	0	0	0.0018	0.9999	0.9996	1	3) Uncertain significance	3) Uncertain significance	ALL+WHO	3) Uncertain significance	1	0	0	0	0	1	1305	8641	0	0	0.0028	0.9999	0.9994	1	0	0	0.975	NA	NA	NA	0	0	0.975	NA	NA	NA	NA	907	1774	FALSE	FALSE	0	0	0	0	0	0	0	0	0	257.233	0	0	0.0028	0.9999	0.9994	1	NA							3) Uncertain significance		New Uncertain			no			0
Capreomycin	rrs	n.1001C>G	rrs_n.1001C>G	1	non_coding_transcript_exon_variant	1472846	1	2	0	2	0	2	2049	15481	0	0	0.0018	0.9999	0.9995	1	0	0	0.8419	0	0	0.8419	0	0	0.8419	0	0	40.2368	1	619.5	2386	FALSE	FALSE	0	0	40.2368	0	0	0.0018	0.9999	0.9995	1	3) Uncertain significance	3) Uncertain significance	ALL+WHO	3) Uncertain significance	NA	NA	NA	NA	NA	NA	NA	NA	NA	NA	NA	NA	NA	NA	NA	NA	NA	NA	NA	NA	NA	NA	NA	NA	NA	NA	NA	NA	NA	NA	NA	0	0	0	0	0	0	0	NA	NA	NA	NA	NA	NA	NA	NA	NA	NA							3) Uncertain significance		No change			no			1
Capreomycin	rrs	n.1001C>T	rrs_n.1001C>T	1	non_coding_transcript_exon_variant	1472846	1	0	0	0	0	1	2049	15482	0	0	0.0018	0.9999	0.9996	1	0	0	0.975	NA	NA	NA	0	0	0.975	NA	NA	NA	NA	1166	2386	FALSE	FALSE	0	0	293.352	0	0	0.0018	0.9999	0.9996	1	3) Uncertain significance	3) Uncertain significance	ALL+WHO	3) Uncertain significance	1	0	0	0	0	1	1305	8641	0	0	0.0028	0.9999	0.9994	1	0	0	0.975	NA	NA	NA	0	0	0.975	NA	NA	NA	NA	700	1774	FALSE	FALSE	0	0	0	0	0	0	0	0	0	257.233	0	0	0.0028	0.9999	0.9994	1	NA							3) Uncertain significance		New Uncertain			no			0
Capreomycin	rrs	n.1002G>A	rrs_n.1002G>A	1	non_coding_transcript_exon_variant	1472847	1	0	0	0	0	2	2049	15481	0	0	0.0018	0.9999	0.9995	1	0	0	0.8419	NA	NA	NA	0	0	0.8419	NA	NA	NA	NA	1181	2386	FALSE	FALSE	0	0	40.2368	0	0	0.0018	0.9999	0.9995	1	3) Uncertain significance	3) Uncertain significance	ALL+WHO	3) Uncertain significance	1	0	0	0	0	2	1305	8640	0	0	0.0028	0.9998	0.9992	1	0	0	0.8419	NA	NA	NA	0	0	0.8419	NA	NA	NA	NA	715	1774	FALSE	FALSE	0	0	0	0	0	0	0	0	0	35.2688	0	0	0.0028	0.9998	0.9992	1	NA							3) Uncertain significance		New Uncertain			no			0
Capreomycin	rrs	n.1002G>C	rrs_n.1002G>C	1	non_coding_transcript_exon_variant	1472847	1	0	0	0	0	1	2049	15482	0	0	0.0018	0.9999	0.9996	1	0	0	0.975	NA	NA	NA	0	0	0.975	NA	NA	NA	NA	1344	2386	FALSE	FALSE	0	0	293.352	0	0	0.0018	0.9999	0.9996	1	3) Uncertain significance	3) Uncertain significance	ALL+WHO	3) Uncertain significance	1	0	0	0	0	1	1305	8641	0	0	0.0028	0.9999	0.9994	1	0	0	0.975	NA	NA	NA	0	0	0.975	NA	NA	NA	NA	874	1774	FALSE	FALSE	0	0	0	0	0	0	0	0	0	257.233	0	0	0.0028	0.9999	0.9994	1	NA							3) Uncertain significance		New Uncertain			no			0
Capreomycin	rrs	n.1002G>T	rrs_n.1002G>T	1	non_coding_transcript_exon_variant	1472847	1	0	0	0	0	1	2049	15482	0	0	0.0018	0.9999	0.9996	1	0	0	0.975	NA	NA	NA	0	0	0.975	NA	NA	NA	NA	1363	2386	FALSE	FALSE	0	0	293.352	0	0	0.0018	0.9999	0.9996	1	3) Uncertain significance	3) Uncertain significance	ALL+WHO	3) Uncertain significance	1	0	0	0	0	1	1305	8641	0	0	0.0028	0.9999	0.9994	1	0	0	0.975	NA	NA	NA	0	0	0.975	NA	NA	NA	NA	893	1774	FALSE	FALSE	0	0	0	0	0	0	0	0	0	257.233	0	0	0.0028	0.9999	0.9994	1	NA							3) Uncertain significance		New Uncertain			no			0
Capreomycin	rrs	n.1003T>A	rrs_n.1003T>A	1	non_coding_transcript_exon_variant	1472848	1	0	0	0	0	1	2049	15482	0	0	0.0018	0.9999	0.9996	1	0	0	0.975	NA	NA	NA	0	0	0.975	NA	NA	NA	NA	1190	2386	FALSE	FALSE	0	0	293.352	0	0	0.0018	0.9999	0.9996	1	3) Uncertain significance	3) Uncertain significance	ALL+WHO	3) Uncertain significance	1	0	0	0	0	1	1305	8641	0	0	0.0028	0.9999	0.9994	1	0	0	0.975	NA	NA	NA	0	0	0.975	NA	NA	NA	NA	723	1774	FALSE	FALSE	0	0	0	0	0	0	0	0	0	257.233	0	0	0.0028	0.9999	0.9994	1	NA							3) Uncertain significance		New Uncertain			no			0
Capreomycin	rrs	n.1003T>C	rrs_n.1003T>C	1	non_coding_transcript_exon_variant	1472848	1	0	0	0	0	2	2049	15481	0	0	0.0018	0.9999	0.9995	1	0	0	0.8419	NA	NA	NA	0	0	0.8419	NA	NA	NA	NA	1191	2386	FALSE	FALSE	0	0	40.2368	0	0	0.0018	0.9999	0.9995	1	3) Uncertain significance	3) Uncertain significance	ALL+WHO	3) Uncertain significance	1	0	0	0	0	2	1305	8640	0	0	0.0028	0.9998	0.9992	1	0	0	0.8419	NA	NA	NA	0	0	0.8419	NA	NA	NA	NA	724	1774	FALSE	FALSE	0	0	0	0	0	0	0	0	0	35.2688	0	0	0.0028	0.9998	0.9992	1	NA							3) Uncertain significance		New Uncertain			no			0
Capreomycin	rrs	n.1004C>G	rrs_n.1004C>G	1	non_coding_transcript_exon_variant	1472849	1	0	0	0	0	1	2049	15482	0	0	0.0018	0.9999	0.9996	1	0	0	0.975	NA	NA	NA	0	0	0.975	NA	NA	NA	NA	1402	2386	FALSE	FALSE	0	0	293.352	0	0	0.0018	0.9999	0.9996	1	3) Uncertain significance	3) Uncertain significance	ALL+WHO	3) Uncertain significance	1	0	0	0	0	1	1305	8641	0	0	0.0028	0.9999	0.9994	1	0	0	0.975	NA	NA	NA	0	0	0.975	NA	NA	NA	NA	931	1774	FALSE	FALSE	0	0	0	0	0	0	0	0	0	257.233	0	0	0.0028	0.9999	0.9994	1	NA							3) Uncertain significance		New Uncertain			no			0
Capreomycin	rrs	n.1005T>C	rrs_n.1005T>C	1	non_coding_transcript_exon_variant	1472850	1	0	0	0	0	1	2049	15482	0	0	0.0018	0.9999	0.9996	1	0	0	0.975	NA	NA	NA	0	0	0.975	NA	NA	NA	NA	1307	2386	FALSE	FALSE	0	0	293.352	0	0	0.0018	0.9999	0.9996	1	3) Uncertain significance	3) Uncertain significance	ALL+WHO	3) Uncertain significance	1	0	0	0	0	1	1305	8641	0	0	0.0028	0.9999	0.9994	1	0	0	0.975	NA	NA	NA	0	0	0.975	NA	NA	NA	NA	839	1774	FALSE	FALSE	0	0	0	0	0	0	0	0	0	257.233	0	0	0.0028	0.9999	0.9994	1	1							3) Uncertain significance		New Uncertain			no			0
Capreomycin	rrs	n.-101_-100insG	rrs_n.-101_-100insG	1	upstream_gene_variant	1471745	1	5	1	4	1	4	2048	15479	0.0005	0	0.0027	0.9997	0.9993	0.9999	0.2	0.0051	0.7164	0.2	0.0051	0.7164	0.2	0.0051	0.7164	1.8895	0.0383	19.105	0.4629	151	2386	FALSE	FALSE	1.8895	0.0383	19.105	0.0005	0	0.0027	0.9997	0.9993	0.9999	3) Uncertain significance	3) Uncertain significance	ALL+WHO	3) Uncertain significance	1	4	1	3	1	3	1304	8639	0.0008	0	0.0043	0.9997	0.999	0.9999	0.25	0.0063	0.8059	0.25	0.0063	0.8059	0.25	0.0063	0.8059	2.2083	0.042	27.5262	0.4303	103	1774	FALSE	FALSE	0	0	0	0	0	0	0	2.2083	0.042	27.5262	0.0008	0	0.0043	0.9997	0.999	0.9999	5							3) Uncertain significance		New Uncertain			no			0
Capreomycin	rrs	n.1010_1011insC	rrs_n.1010_1011insC	1	non_coding_transcript_exon_variant	1472855	1	1	0	1	0	1	2049	15482	0	0	0.0018	0.9999	0.9996	1	0	0	0.975	0	0	0.975	0	0	0.975	0	0	293.352	1	619.5	2386	FALSE	FALSE	0	0	293.352	0	0	0.0018	0.9999	0.9996	1	3) Uncertain significance	3) Uncertain significance	ALL+WHO	3) Uncertain significance	NA	NA	NA	NA	NA	NA	NA	NA	NA	NA	NA	NA	NA	NA	NA	NA	NA	NA	NA	NA	NA	NA	NA	NA	NA	NA	NA	NA	NA	NA	NA	0	0	0	0	0	0	0	NA	NA	NA	NA	NA	NA	NA	NA	NA	NA							3) Uncertain significance		New Uncertain			no			0
Capreomycin	rrs	n.1012A>G	rrs_n.1012A>G	1	non_coding_transcript_exon_variant	1472857	1	0	0	0	0	1	2049	15482	0	0	0.0018	0.9999	0.9996	1	0	0	0.975	NA	NA	NA	0	0	0.975	NA	NA	NA	NA	1218	2386	FALSE	FALSE	0	0	293.352	0	0	0.0018	0.9999	0.9996	1	3) Uncertain significance	3) Uncertain significance	ALL+WHO	3) Uncertain significance	1	0	0	0	0	1	1305	8641	0	0	0.0028	0.9999	0.9994	1	0	0	0.975	NA	NA	NA	0	0	0.975	NA	NA	NA	NA	750	1774	FALSE	FALSE	0	0	0	0	0	0	0	0	0	257.233	0	0	0.0028	0.9999	0.9994	1	21							3) Uncertain significance		No change			no			1
Capreomycin	rrs	n.1013G>T	rrs_n.1013G>T	1	non_coding_transcript_exon_variant	1472858	1	0	0	0	0	1	2049	15482	0	0	0.0018	0.9999	0.9996	1	0	0	0.975	NA	NA	NA	0	0	0.975	NA	NA	NA	NA	1268	2386	FALSE	FALSE	0	0	293.352	0	0	0.0018	0.9999	0.9996	1	3) Uncertain significance	3) Uncertain significance	ALL+WHO	3) Uncertain significance	1	0	0	0	0	1	1305	8641	0	0	0.0028	0.9999	0.9994	1	0	0	0.975	NA	NA	NA	0	0	0.975	NA	NA	NA	NA	801	1774	FALSE	FALSE	0	0	0	0	0	0	0	0	0	257.233	0	0	0.0028	0.9999	0.9994	1	2							3) Uncertain significance		New Uncertain			no			0
Capreomycin	rrs	n.1014_1015insA	rrs_n.1014_1015insA	1	non_coding_transcript_exon_variant	1472859	1	0	0	0	0	1	2049	15482	0	0	0.0018	0.9999	0.9996	1	0	0	0.975	NA	NA	NA	0	0	0.975	NA	NA	NA	NA	1167	2386	FALSE	FALSE	0	0	293.352	0	0	0.0018	0.9999	0.9996	1	3) Uncertain significance	3) Uncertain significance	ALL+WHO	3) Uncertain significance	1	0	0	0	0	1	1305	8641	0	0	0.0028	0.9999	0.9994	1	0	0	0.975	NA	NA	NA	0	0	0.975	NA	NA	NA	NA	701	1774	FALSE	FALSE	0	0	0	0	0	0	0	0	0	257.233	0	0	0.0028	0.9999	0.9994	1	NA							3) Uncertain significance		New Uncertain			no			0
Capreomycin	rrs	n.1014G>T	rrs_n.1014G>T	1	non_coding_transcript_exon_variant	1472859	1	0	0	0	0	1	2049	15482	0	0	0.0018	0.9999	0.9996	1	0	0	0.975	NA	NA	NA	0	0	0.975	NA	NA	NA	NA	1227	2386	FALSE	FALSE	0	0	293.352	0	0	0.0018	0.9999	0.9996	1	3) Uncertain significance	3) Uncertain significance	ALL+WHO	3) Uncertain significance	1	0	0	0	0	1	1305	8641	0	0	0.0028	0.9999	0.9994	1	0	0	0.975	NA	NA	NA	0	0	0.975	NA	NA	NA	NA	759	1774	FALSE	FALSE	0	0	0	0	0	0	0	0	0	257.233	0	0	0.0028	0.9999	0.9994	1	NA							3) Uncertain significance		New Uncertain			no			0
Capreomycin	rrs	n.1015C>G	rrs_n.1015C>G	1	non_coding_transcript_exon_variant	1472860	1	0	0	0	0	1	2049	15482	0	0	0.0018	0.9999	0.9996	1	0	0	0.975	NA	NA	NA	0	0	0.975	NA	NA	NA	NA	1067	2386	FALSE	FALSE	0	0	293.352	0	0	0.0018	0.9999	0.9996	1	3) Uncertain significance	3) Uncertain significance	ALL+WHO	3) Uncertain significance	1	0	0	0	0	1	1305	8641	0	0	0.0028	0.9999	0.9994	1	0	0	0.975	NA	NA	NA	0	0	0.975	NA	NA	NA	NA	609	1774	FALSE	FALSE	0	0	0	0	0	0	0	0	0	257.233	0	0	0.0028	0.9999	0.9994	1	NA							3) Uncertain significance		New Uncertain			no			0
Capreomycin	rrs	n.1015C>T	rrs_n.1015C>T	1	non_coding_transcript_exon_variant	1472860	1	0	0	0	0	2	2049	15481	0	0	0.0018	0.9999	0.9995	1	0	0	0.8419	NA	NA	NA	0	0	0.8419	NA	NA	NA	NA	1057	2386	FALSE	FALSE	0	0	40.2368	0	0	0.0018	0.9999	0.9995	1	3) Uncertain significance	3) Uncertain significance	ALL+WHO	3) Uncertain significance	1	0	0	0	0	2	1305	8640	0	0	0.0028	0.9998	0.9992	1	0	0	0.8419	NA	NA	NA	0	0	0.8419	NA	NA	NA	NA	599	1774	FALSE	FALSE	0	0	0	0	0	0	0	0	0	35.2688	0	0	0.0028	0.9998	0.9992	1	NA							3) Uncertain significance		New Uncertain			no			0
Capreomycin	rrs	n.1016G>A	rrs_n.1016G>A	1	non_coding_transcript_exon_variant	1472861	1	1	0	1	0	2	2049	15481	0	0	0.0018	0.9999	0.9995	1	0	0	0.8419	0	0	0.975	0	0	0.8419	0	0	293.333	1	619.5	2386	FALSE	FALSE	0	0	40.2368	0	0	0.0018	0.9999	0.9995	1	3) Uncertain significance	3) Uncertain significance	ALL+WHO	3) Uncertain significance	1	0	0	0	0	1	1305	8641	0	0	0.0028	0.9999	0.9994	1	0	0	0.975	NA	NA	NA	0	0	0.975	NA	NA	NA	NA	600	1774	FALSE	FALSE	0	0	0	0	0	0	0	0	0	257.233	0	0	0.0028	0.9999	0.9994	1	NA							3) Uncertain significance		No change			no			1
Capreomycin	rrs	n.1016G>C	rrs_n.1016G>C	1	non_coding_transcript_exon_variant	1472861	1	1	0	1	0	3	2049	15480	0	0	0.0018	0.9998	0.9994	1	0	0	0.7076	0	0	0.975	0	0	0.7076	0	0	293.315	1	619.5	2386	FALSE	FALSE	0	0	18.298	0	0	0.0018	0.9998	0.9994	1	3) Uncertain significance	3) Uncertain significance	ALL+WHO	3) Uncertain significance	NA	NA	NA	NA	NA	NA	NA	NA	NA	NA	NA	NA	NA	NA	NA	NA	NA	NA	NA	NA	NA	NA	NA	NA	NA	NA	NA	NA	NA	NA	NA	0	0	0	0	0	0	0	NA	NA	NA	NA	NA	NA	NA	NA	NA	1							3) Uncertain significance		No change			no			1
Capreomycin	rrs	n.1016G>T	rrs_n.1016G>T	1	non_coding_transcript_exon_variant	1472861	1	1	0	1	0	1	2049	15482	0	0	0.0018	0.9999	0.9996	1	0	0	0.975	0	0	0.975	0	0	0.975	0	0	293.352	1	619.5	2386	FALSE	FALSE	0	0	293.352	0	0	0.0018	0.9999	0.9996	1	3) Uncertain significance	3) Uncertain significance	ALL+WHO	3) Uncertain significance	NA	NA	NA	NA	NA	NA	NA	NA	NA	NA	NA	NA	NA	NA	NA	NA	NA	NA	NA	NA	NA	NA	NA	NA	NA	NA	NA	NA	NA	NA	NA	0	0	0	0	0	0	0	NA	NA	NA	NA	NA	NA	NA	NA	NA	2							3) Uncertain significance		No change			no			1
Capreomycin	rrs	n.1017T>C	rrs_n.1017T>C	1	non_coding_transcript_exon_variant	1472862	1	0	0	0	0	1	2049	15482	0	0	0.0018	0.9999	0.9996	1	0	0	0.975	NA	NA	NA	0	0	0.975	NA	NA	NA	NA	1058	2386	FALSE	FALSE	0	0	293.352	0	0	0.0018	0.9999	0.9996	1	3) Uncertain significance	3) Uncertain significance	ALL+WHO	3) Uncertain significance	1	0	0	0	0	1	1305	8641	0	0	0.0028	0.9999	0.9994	1	0	0	0.975	NA	NA	NA	0	0	0.975	NA	NA	NA	NA	601	1774	FALSE	FALSE	0	0	0	0	0	0	0	0	0	257.233	0	0	0.0028	0.9999	0.9994	1	NA							3) Uncertain significance		New Uncertain			no			0
Capreomycin	rrs	n.1018T>C	rrs_n.1018T>C	1	non_coding_transcript_exon_variant	1472863	1	0	0	0	0	2	2049	15481	0	0	0.0018	0.9999	0.9995	1	0	0	0.8419	NA	NA	NA	0	0	0.8419	NA	NA	NA	NA	1345	2386	FALSE	FALSE	0	0	40.2368	0	0	0.0018	0.9999	0.9995	1	3) Uncertain significance	3) Uncertain significance	ALL+WHO	3) Uncertain significance	1	0	0	0	0	2	1305	8640	0	0	0.0028	0.9998	0.9992	1	0	0	0.8419	NA	NA	NA	0	0	0.8419	NA	NA	NA	NA	875	1774	FALSE	FALSE	0	0	0	0	0	0	0	0	0	35.2688	0	0	0.0028	0.9998	0.9992	1	NA							3) Uncertain significance		New Uncertain			no			0
Capreomycin	rrs	n.1021C>T	rrs_n.1021C>T	1	non_coding_transcript_exon_variant	1472866	1	8	0	8	0	10	2049	15473	0	0	0.0018	0.9994	0.9988	0.9997	0	0	0.3085	0	0	0.3694	0	0	0.3085	0	0	4.4274	0.6082	162.5	2386	FALSE	FALSE	0	0	3.3717	0	0	0.0018	0.9994	0.9988	0.9997	3) Uncertain significance	3) Uncertain significance	ALL+WHO	3) Uncertain significance	1	1	0	1	0	3	1305	8639	0	0	0.0028	0.9997	0.999	0.9999	0	0	0.7076	0	0	0.975	0	0	0.7076	0	0	257.173	1	275.5	1774	FALSE	FALSE	0	0	0	0	0	0	0	0	0	16.0319	0	0	0.0028	0.9997	0.999	0.9999	6							3) Uncertain significance		No change			no			1
Capreomycin	rrs	n.1022_1032delTTGTGGCCTGTinsCTTCGGGGGACAAA	rrs_n.1022_1032delTTGTGGCCTGTinsCTTCGGGGGACAAA	1	non_coding_transcript_exon_variant	1472867	1	0	0	0	0	1	2049	15482	0	0	0.0018	0.9999	0.9996	1	0	0	0.975	NA	NA	NA	0	0	0.975	NA	NA	NA	NA	1269	2386	FALSE	FALSE	0	0	293.352	0	0	0.0018	0.9999	0.9996	1	3) Uncertain significance	3) Uncertain significance	ALL+WHO	3) Uncertain significance	NA	NA	NA	NA	NA	NA	NA	NA	NA	NA	NA	NA	NA	NA	NA	NA	NA	NA	NA	NA	NA	NA	NA	NA	NA	NA	NA	NA	NA	NA	NA	0	0	0	0	0	0	0	NA	NA	NA	NA	NA	NA	NA	NA	NA	NA							3) Uncertain significance		New Uncertain			no			0
Capreomycin	rrs	n.1022_1032delTTGTGGCCTGTinsCTTCGGGGGCAGA	rrs_n.1022_1032delTTGTGGCCTGTinsCTTCGGGGGCAGA	1	non_coding_transcript_exon_variant	1472867	1	0	0	0	0	1	2049	15482	0	0	0.0018	0.9999	0.9996	1	0	0	0.975	NA	NA	NA	0	0	0.975	NA	NA	NA	NA	1317	2386	FALSE	FALSE	0	0	293.352	0	0	0.0018	0.9999	0.9996	1	3) Uncertain significance	3) Uncertain significance	ALL+WHO	3) Uncertain significance	NA	NA	NA	NA	NA	NA	NA	NA	NA	NA	NA	NA	NA	NA	NA	NA	NA	NA	NA	NA	NA	NA	NA	NA	NA	NA	NA	NA	NA	NA	NA	0	0	0	0	0	0	0	NA	NA	NA	NA	NA	NA	NA	NA	NA	NA							3) Uncertain significance		New Uncertain			no			0
Capreomycin	rrs	n.1022T>G	rrs_n.1022T>G	1	non_coding_transcript_exon_variant	1472867	1	3	0	3	0	3	2049	15480	0	0	0.0018	0.9998	0.9994	1	0	0	0.7076	0	0	0.7076	0	0	0.7076	0	0	18.298	1	619.5	2386	FALSE	FALSE	0	0	18.298	0	0	0.0018	0.9998	0.9994	1	3) Uncertain significance	3) Uncertain significance	ALL+WHO	3) Uncertain significance	1	3	0	3	0	3	1305	8639	0	0	0.0028	0.9997	0.999	0.9999	0	0	0.7076	0	0	0.7076	0	0	0.7076	0	0	16.0319	1	275.5	1774	FALSE	FALSE	0	0	0	0	0	0	0	0	0	16.0319	0	0	0.0028	0.9997	0.999	0.9999	6							3) Uncertain significance		New Uncertain			no			0
Capreomycin	rrs	n.1024_1032delGTGGCCTGTinsCGGGGGCAGA	rrs_n.1024_1032delGTGGCCTGTinsCGGGGGCAGA	1	non_coding_transcript_exon_variant	1472869	1	0	0	0	0	1	2049	15482	0	0	0.0018	0.9999	0.9996	1	0	0	0.975	NA	NA	NA	0	0	0.975	NA	NA	NA	NA	1308	2386	FALSE	FALSE	0	0	293.352	0	0	0.0018	0.9999	0.9996	1	3) Uncertain significance	3) Uncertain significance	ALL+WHO	3) Uncertain significance	1	0	0	0	0	1	1305	8641	0	0	0.0028	0.9999	0.9994	1	0	0	0.975	NA	NA	NA	0	0	0.975	NA	NA	NA	NA	840	1774	FALSE	FALSE	0	0	0	0	0	0	0	0	0	257.233	0	0	0.0028	0.9999	0.9994	1	NA							3) Uncertain significance		New Uncertain			no			0
Capreomycin	rrs	n.1028C>A	rrs_n.1028C>A	1	non_coding_transcript_exon_variant	1472873	1	1	0	1	0	1	2049	15482	0	0	0.0018	0.9999	0.9996	1	0	0	0.975	0	0	0.975	0	0	0.975	0	0	293.352	1	619.5	2386	FALSE	FALSE	0	0	293.352	0	0	0.0018	0.9999	0.9996	1	3) Uncertain significance	3) Uncertain significance	ALL+WHO	3) Uncertain significance	NA	NA	NA	NA	NA	NA	NA	NA	NA	NA	NA	NA	NA	NA	NA	NA	NA	NA	NA	NA	NA	NA	NA	NA	NA	NA	NA	NA	NA	NA	NA	0	0	0	0	0	0	0	NA	NA	NA	NA	NA	NA	NA	NA	NA	NA							3) Uncertain significance		No change			no			1
Capreomycin	rrs	n.1028C>T	rrs_n.1028C>T	1	non_coding_transcript_exon_variant	1472873	1	0	0	0	0	3	2049	15480	0	0	0.0018	0.9998	0.9994	1	0	0	0.7076	NA	NA	NA	0	0	0.7076	NA	NA	NA	NA	1386	2386	FALSE	FALSE	0	0	18.298	0	0	0.0018	0.9998	0.9994	1	3) Uncertain significance	3) Uncertain significance	ALL+WHO	3) Uncertain significance	1	0	0	0	0	3	1305	8639	0	0	0.0028	0.9997	0.999	0.9999	0	0	0.7076	NA	NA	NA	0	0	0.7076	NA	NA	NA	NA	915	1774	FALSE	FALSE	0	0	0	0	0	0	0	0	0	16.0319	0	0	0.0028	0.9997	0.999	0.9999	1							3) Uncertain significance		New Uncertain			no			0
Capreomycin	rrs	n.1030T>G	rrs_n.1030T>G	1	non_coding_transcript_exon_variant	1472875	1	1	0	1	0	4	2049	15479	0	0	0.0018	0.9997	0.9993	0.9999	0	0	0.6024	0	0	0.975	0	0	0.6024	0	0	293.296	1	619.5	2386	FALSE	FALSE	0	0	11.4505	0	0	0.0018	0.9997	0.9993	0.9999	3) Uncertain significance	3) Uncertain significance	ALL+WHO	3) Uncertain significance	1	0	0	0	0	3	1305	8639	0	0	0.0028	0.9997	0.999	0.9999	0	0	0.7076	NA	NA	NA	0	0	0.7076	NA	NA	NA	NA	894	1774	FALSE	FALSE	0	0	0	0	0	0	0	0	0	16.0319	0	0	0.0028	0.9997	0.999	0.9999	2							3) Uncertain significance		No change			no			1
Capreomycin	rrs	n.1035_1036insA	rrs_n.1035_1036insA	1	non_coding_transcript_exon_variant	1472880	1	0	0	0	0	3	2049	15480	0	0	0.0018	0.9998	0.9994	1	0	0	0.7076	NA	NA	NA	0	0	0.7076	NA	NA	NA	NA	1100	2386	FALSE	FALSE	0	0	18.298	0	0	0.0018	0.9998	0.9994	1	3) Uncertain significance	3) Uncertain significance	ALL+WHO	3) Uncertain significance	1	0	0	0	0	1	1305	8641	0	0	0.0028	0.9999	0.9994	1	0	0	0.975	NA	NA	NA	0	0	0.975	NA	NA	NA	NA	640	1774	FALSE	FALSE	0	0	0	0	0	0	0	0	0	257.233	0	0	0.0028	0.9999	0.9994	1	NA							3) Uncertain significance		New Uncertain			no			0
Capreomycin	rrs	n.1035G>A	rrs_n.1035G>A	1	non_coding_transcript_exon_variant	1472880	1	0	0	0	0	3	2049	15480	0	0	0.0018	0.9998	0.9994	1	0	0	0.7076	NA	NA	NA	0	0	0.7076	NA	NA	NA	NA	1129	2386	FALSE	FALSE	0	0	18.298	0	0	0.0018	0.9998	0.9994	1	3) Uncertain significance	3) Uncertain significance	ALL+WHO	3) Uncertain significance	1	0	0	0	0	3	1305	8639	0	0	0.0028	0.9997	0.999	0.9999	0	0	0.7076	NA	NA	NA	0	0	0.7076	NA	NA	NA	NA	669	1774	FALSE	FALSE	0	0	0	0	0	0	0	0	0	16.0319	0	0	0.0028	0.9997	0.999	0.9999	2							3) Uncertain significance		New Uncertain			no			0
Capreomycin	rrs	n.1042G>C	rrs_n.1042G>C	1	non_coding_transcript_exon_variant	1472887	1	0	0	0	0	1	2049	15482	0	0	0.0018	0.9999	0.9996	1	0	0	0.975	NA	NA	NA	0	0	0.975	NA	NA	NA	NA	1168	2386	FALSE	FALSE	0	0	293.352	0	0	0.0018	0.9999	0.9996	1	3) Uncertain significance	3) Uncertain significance	ALL+WHO	3) Uncertain significance	1	0	0	0	0	1	1305	8641	0	0	0.0028	0.9999	0.9994	1	0	0	0.975	NA	NA	NA	0	0	0.975	NA	NA	NA	NA	702	1774	FALSE	FALSE	0	0	0	0	0	0	0	0	0	257.233	0	0	0.0028	0.9999	0.9994	1	26							3) Uncertain significance		New Uncertain			no			0
Capreomycin	rrs	n.1050C>T	rrs_n.1050C>T	1	non_coding_transcript_exon_variant	1472895	0	0	0	0	3	38	2046	15445	0.0015	0.0003	0.0043	0.9975	0.9966	0.9983	0.0732	0.0154	0.1992	NA	NA	NA	0	0	0.0925	NA	NA	NA	NA	1426	2386	FALSE	FALSE	0.596	0.1176	1.881	0	0	0.0018	0.9975	0.9966	0.9983	3) Uncertain significance	3) Uncertain significance	ALL+WHO	3) Uncertain significance	0	0	0	0	2	31	1303	8611	0.0015	0.0002	0.0055	0.9964	0.9949	0.9976	0.0606	0.0074	0.2023	NA	NA	NA	0	0	0.1122	NA	NA	NA	NA	953	1774	FALSE	FALSE	0	0	0	0	0	0	0	0.4264	0.0494	1.6791	0	0	0.0028	0.9964	0.9949	0.9976	309							3) Uncertain significance		New Uncertain			no			0
Capreomycin	rrs	n.1058A>G	rrs_n.1058A>G	1	non_coding_transcript_exon_variant	1472903	1	1	0	1	0	1	2049	15482	0	0	0.0018	0.9999	0.9996	1	0	0	0.975	0	0	0.975	0	0	0.975	0	0	293.352	1	619.5	2386	FALSE	FALSE	0	0	293.352	0	0	0.0018	0.9999	0.9996	1	3) Uncertain significance	3) Uncertain significance	ALL+WHO	3) Uncertain significance	NA	NA	NA	NA	NA	NA	NA	NA	NA	NA	NA	NA	NA	NA	NA	NA	NA	NA	NA	NA	NA	NA	NA	NA	NA	NA	NA	NA	NA	NA	NA	0	0	0	0	0	0	0	NA	NA	NA	NA	NA	NA	NA	NA	NA	NA							3) Uncertain significance		No change			no			1
Capreomycin	rrs	n.1064T>C	rrs_n.1064T>C	1	non_coding_transcript_exon_variant	1472909	1	1	0	1	0	1	2049	15482	0	0	0.0018	0.9999	0.9996	1	0	0	0.975	0	0	0.975	0	0	0.975	0	0	293.352	1	619.5	2386	FALSE	FALSE	0	0	293.352	0	0	0.0018	0.9999	0.9996	1	3) Uncertain significance	3) Uncertain significance	ALL+WHO	3) Uncertain significance	NA	NA	NA	NA	NA	NA	NA	NA	NA	NA	NA	NA	NA	NA	NA	NA	NA	NA	NA	NA	NA	NA	NA	NA	NA	NA	NA	NA	NA	NA	NA	0	0	0	0	0	0	0	NA	NA	NA	NA	NA	NA	NA	NA	NA	NA							3) Uncertain significance		New Uncertain			no			0
Capreomycin	rrs	n.1067C>T	rrs_n.1067C>T	1	non_coding_transcript_exon_variant	1472912	1	0	0	0	0	1	2049	15482	0	0	0.0018	0.9999	0.9996	1	0	0	0.975	NA	NA	NA	0	0	0.975	NA	NA	NA	NA	1206	2386	FALSE	FALSE	0	0	293.352	0	0	0.0018	0.9999	0.9996	1	3) Uncertain significance	3) Uncertain significance	ALL+WHO	3) Uncertain significance	NA	NA	NA	NA	NA	NA	NA	NA	NA	NA	NA	NA	NA	NA	NA	NA	NA	NA	NA	NA	NA	NA	NA	NA	NA	NA	NA	NA	NA	NA	NA	0	0	0	0	0	0	0	NA	NA	NA	NA	NA	NA	NA	NA	NA	4							3) Uncertain significance		New Uncertain			no			0
Capreomycin	rrs	n.1072G>A	rrs_n.1072G>A	1	non_coding_transcript_exon_variant	1472917	1	0	0	0	0	1	2049	15482	0	0	0.0018	0.9999	0.9996	1	0	0	0.975	NA	NA	NA	0	0	0.975	NA	NA	NA	NA	1192	2386	FALSE	FALSE	0	0	293.352	0	0	0.0018	0.9999	0.9996	1	3) Uncertain significance	3) Uncertain significance	ALL+WHO	3) Uncertain significance	NA	NA	NA	NA	NA	NA	NA	NA	NA	NA	NA	NA	NA	NA	NA	NA	NA	NA	NA	NA	NA	NA	NA	NA	NA	NA	NA	NA	NA	NA	NA	0	0	0	0	0	0	0	NA	NA	NA	NA	NA	NA	NA	NA	NA	4							3) Uncertain significance		New Uncertain			no			0
Capreomycin	rrs	n.1077dupT	rrs_n.1077dupT	1	non_coding_transcript_exon_variant	1472920	1	3	0	3	1	4	2048	15479	0.0005	0	0.0027	0.9997	0.9993	0.9999	0.2	0.0051	0.7164	0	0	0.7076	0	0	0.6024	0	0	18.3058	1	619.5	2386	FALSE	FALSE	1.8895	0.0383	19.105	0	0	0.0018	0.9997	0.9993	0.9999	3) Uncertain significance	3) Uncertain significance	ALL+WHO	3) Uncertain significance	1	1	0	1	1	2	1304	8640	0.0008	0	0.0043	0.9998	0.9992	1	0.3333	0.0084	0.9057	0	0	0.975	0	0	0.8419	0	0	257.399	1	503.5	1774	FALSE	FALSE	0	0	0	0	0	0	0	3.3129	0.0561	63.7302	0	0	0.0028	0.9998	0.9992	1	NA							3) Uncertain significance		No change			no			1
Capreomycin	rrs	n.1078G>A	rrs_n.1078G>A	1	non_coding_transcript_exon_variant	1472923	1	0	0	0	0	1	2049	15482	0	0	0.0018	0.9999	0.9996	1	0	0	0.975	NA	NA	NA	0	0	0.975	NA	NA	NA	NA	1364	2386	FALSE	FALSE	0	0	293.352	0	0	0.0018	0.9999	0.9996	1	3) Uncertain significance	3) Uncertain significance	ALL+WHO	3) Uncertain significance	1	0	0	0	0	1	1305	8641	0	0	0.0028	0.9999	0.9994	1	0	0	0.975	NA	NA	NA	0	0	0.975	NA	NA	NA	NA	895	1774	FALSE	FALSE	0	0	0	0	0	0	0	0	0	257.233	0	0	0.0028	0.9999	0.9994	1	NA							3) Uncertain significance		New Uncertain			no			0
Capreomycin	rrs	n.1089C>A	rrs_n.1089C>A	1	non_coding_transcript_exon_variant	1472934	1	1	0	1	0	1	2049	15482	0	0	0.0018	0.9999	0.9996	1	0	0	0.975	0	0	0.975	0	0	0.975	0	0	293.352	1	619.5	2386	FALSE	FALSE	0	0	293.352	0	0	0.0018	0.9999	0.9996	1	3) Uncertain significance	3) Uncertain significance	ALL+WHO	3) Uncertain significance	1	1	0	1	0	1	1305	8641	0	0	0.0028	0.9999	0.9994	1	0	0	0.975	0	0	0.975	0	0	0.975	0	0	257.233	1	275.5	1774	FALSE	FALSE	0	0	0	0	0	0	0	0	0	257.233	0	0	0.0028	0.9999	0.9994	1	NA							3) Uncertain significance		New Uncertain			no			0
Capreomycin	rrs	n.1089C>T	rrs_n.1089C>T	1	non_coding_transcript_exon_variant	1472934	1	0	0	0	0	1	2049	15482	0	0	0.0018	0.9999	0.9996	1	0	0	0.975	NA	NA	NA	0	0	0.975	NA	NA	NA	NA	1387	2386	FALSE	FALSE	0	0	293.352	0	0	0.0018	0.9999	0.9996	1	3) Uncertain significance	3) Uncertain significance	ALL+WHO	3) Uncertain significance	1	0	0	0	0	1	1305	8641	0	0	0.0028	0.9999	0.9994	1	0	0	0.975	NA	NA	NA	0	0	0.975	NA	NA	NA	NA	916	1774	FALSE	FALSE	0	0	0	0	0	0	0	0	0	257.233	0	0	0.0028	0.9999	0.9994	1	NA							3) Uncertain significance		New Uncertain			no			0
Capreomycin	rrs	n.1089dupC	rrs_n.1089dupC	1	non_coding_transcript_exon_variant	1472931	0	0	0	0	1	0	2048	15483	0.0005	0	0.0027	1	0.9998	1	1	0.025	1	NA	NA	NA	NA	NA	NA	NA	NA	NA	NA	1352	2386	FALSE	FALSE	Inf	0.1938	Inf	0	0	0.0018	1	0.9998	1	3) Uncertain significance	3) Uncertain significance	ALL+WHO	3) Uncertain significance	0	0	0	0	1	0	1304	8642	0.0008	0	0.0043	1	0.9996	1	1	0.025	1	NA	NA	NA	NA	NA	NA	NA	NA	NA	NA	882	1774	FALSE	FALSE	0	0	0	0	0	0	0	Inf	0.1698	Inf	0	0	0.0028	1	0.9996	1	NA							3) Uncertain significance		New Uncertain			no			0
Capreomycin	rrs	n.1090G>A	rrs_n.1090G>A	1	non_coding_transcript_exon_variant	1472935	1	1	0	1	0	1	2049	15482	0	0	0.0018	0.9999	0.9996	1	0	0	0.975	0	0	0.975	0	0	0.975	0	0	293.352	1	619.5	2386	FALSE	FALSE	0	0	293.352	0	0	0.0018	0.9999	0.9996	1	3) Uncertain significance	3) Uncertain significance	ALL+WHO	3) Uncertain significance	NA	NA	NA	NA	NA	NA	NA	NA	NA	NA	NA	NA	NA	NA	NA	NA	NA	NA	NA	NA	NA	NA	NA	NA	NA	NA	NA	NA	NA	NA	NA	0	0	0	0	0	0	0	NA	NA	NA	NA	NA	NA	NA	NA	NA	NA							3) Uncertain significance		New Uncertain			no			0
Capreomycin	rrs	n.1099G>A	rrs_n.1099G>A	1	non_coding_transcript_exon_variant	1472944	1	2	0	2	0	2	2049	15481	0	0	0.0018	0.9999	0.9995	1	0	0	0.8419	0	0	0.8419	0	0	0.8419	0	0	40.2368	1	619.5	2386	FALSE	FALSE	0	0	40.2368	0	0	0.0018	0.9999	0.9995	1	3) Uncertain significance	3) Uncertain significance	ALL+WHO	3) Uncertain significance	NA	NA	NA	NA	NA	NA	NA	NA	NA	NA	NA	NA	NA	NA	NA	NA	NA	NA	NA	NA	NA	NA	NA	NA	NA	NA	NA	NA	NA	NA	NA	0	0	0	0	0	0	0	NA	NA	NA	NA	NA	NA	NA	NA	NA	1							3) Uncertain significance		New Uncertain			no			0
Capreomycin	rrs	n.1107_1118dupTGTCTCATGTTG	rrs_n.1107_1118dupTGTCTCATGTTG	1	non_coding_transcript_exon_variant	1472951	1	1	0	1	0	1	2049	15482	0	0	0.0018	0.9999	0.9996	1	0	0	0.975	0	0	0.975	0	0	0.975	0	0	293.352	1	619.5	2386	FALSE	FALSE	0	0	293.352	0	0	0.0018	0.9999	0.9996	1	3) Uncertain significance	3) Uncertain significance	ALL+WHO	3) Uncertain significance	NA	NA	NA	NA	NA	NA	NA	NA	NA	NA	NA	NA	NA	NA	NA	NA	NA	NA	NA	NA	NA	NA	NA	NA	NA	NA	NA	NA	NA	NA	NA	0	0	0	0	0	0	0	NA	NA	NA	NA	NA	NA	NA	NA	NA	NA							3) Uncertain significance		New Uncertain			no			0
Capreomycin	rrs	n.1107T>C	rrs_n.1107T>C	1	non_coding_transcript_exon_variant	1472952	1	0	0	0	0	3	2049	15480	0	0	0.0018	0.9998	0.9994	1	0	0	0.7076	NA	NA	NA	0	0	0.7076	NA	NA	NA	NA	1101	2386	FALSE	FALSE	0	0	18.298	0	0	0.0018	0.9998	0.9994	1	3) Uncertain significance	3) Uncertain significance	ALL+WHO	3) Uncertain significance	1	0	0	0	0	3	1305	8639	0	0	0.0028	0.9997	0.999	0.9999	0	0	0.7076	NA	NA	NA	0	0	0.7076	NA	NA	NA	NA	641	1774	FALSE	FALSE	0	0	0	0	0	0	0	0	0	16.0319	0	0	0.0028	0.9997	0.999	0.9999	54							3) Uncertain significance		No change			no			1
Capreomycin	rrs	n.1108_1109insA	rrs_n.1108_1109insA	1	non_coding_transcript_exon_variant	1472953	1	0	0	0	0	1	2049	15482	0	0	0.0018	0.9999	0.9996	1	0	0	0.975	NA	NA	NA	0	0	0.975	NA	NA	NA	NA	1081	2386	FALSE	FALSE	0	0	293.352	0	0	0.0018	0.9999	0.9996	1	3) Uncertain significance	3) Uncertain significance	ALL+WHO	3) Uncertain significance	1	0	0	0	0	1	1305	8641	0	0	0.0028	0.9999	0.9994	1	0	0	0.975	NA	NA	NA	0	0	0.975	NA	NA	NA	NA	623	1774	FALSE	FALSE	0	0	0	0	0	0	0	0	0	257.233	0	0	0.0028	0.9999	0.9994	1	1							3) Uncertain significance		New Uncertain			no			0
Capreomycin	rrs	n.1108G>A	rrs_n.1108G>A	1	non_coding_transcript_exon_variant	1472953	1	0	0	0	0	1	2049	15482	0	0	0.0018	0.9999	0.9996	1	0	0	0.975	NA	NA	NA	0	0	0.975	NA	NA	NA	NA	1309	2386	FALSE	FALSE	0	0	293.352	0	0	0.0018	0.9999	0.9996	1	3) Uncertain significance	3) Uncertain significance	ALL+WHO	3) Uncertain significance	1	0	0	0	0	1	1305	8641	0	0	0.0028	0.9999	0.9994	1	0	0	0.975	NA	NA	NA	0	0	0.975	NA	NA	NA	NA	841	1774	FALSE	FALSE	0	0	0	0	0	0	0	0	0	257.233	0	0	0.0028	0.9999	0.9994	1	7							3) Uncertain significance		New Uncertain			no			0
Capreomycin	rrs	n.1109T>A	rrs_n.1109T>A	1	non_coding_transcript_exon_variant	1472954	1	0	0	0	0	1	2049	15482	0	0	0.0018	0.9999	0.9996	1	0	0	0.975	NA	NA	NA	0	0	0.975	NA	NA	NA	NA	1182	2386	FALSE	FALSE	0	0	293.352	0	0	0.0018	0.9999	0.9996	1	3) Uncertain significance	3) Uncertain significance	ALL+WHO	3) Uncertain significance	1	0	0	0	0	1	1305	8641	0	0	0.0028	0.9999	0.9994	1	0	0	0.975	NA	NA	NA	0	0	0.975	NA	NA	NA	NA	716	1774	FALSE	FALSE	0	0	0	0	0	0	0	0	0	257.233	0	0	0.0028	0.9999	0.9994	1	NA							3) Uncertain significance		New Uncertain			no			0
Capreomycin	rrs	n.1109T>C	rrs_n.1109T>C	1	non_coding_transcript_exon_variant	1472954	1	1	0	1	0	1	2049	15482	0	0	0.0018	0.9999	0.9996	1	0	0	0.975	0	0	0.975	0	0	0.975	0	0	293.352	1	619.5	2386	FALSE	FALSE	0	0	293.352	0	0	0.0018	0.9999	0.9996	1	3) Uncertain significance	3) Uncertain significance	ALL+WHO	3) Uncertain significance	1	1	0	1	0	1	1305	8641	0	0	0.0028	0.9999	0.9994	1	0	0	0.975	0	0	0.975	0	0	0.975	0	0	257.233	1	275.5	1774	FALSE	FALSE	0	0	0	0	0	0	0	0	0	257.233	0	0	0.0028	0.9999	0.9994	1	38							3) Uncertain significance		No change			no			1
Capreomycin	rrs	n.1110C>T	rrs_n.1110C>T	1	non_coding_transcript_exon_variant	1472955	1	0	0	0	0	3	2049	15480	0	0	0.0018	0.9998	0.9994	1	0	0	0.7076	NA	NA	NA	0	0	0.7076	NA	NA	NA	NA	1207	2386	FALSE	FALSE	0	0	18.298	0	0	0.0018	0.9998	0.9994	1	3) Uncertain significance	3) Uncertain significance	ALL+WHO	3) Uncertain significance	1	0	0	0	0	3	1305	8639	0	0	0.0028	0.9997	0.999	0.9999	0	0	0.7076	NA	NA	NA	0	0	0.7076	NA	NA	NA	NA	739	1774	FALSE	FALSE	0	0	0	0	0	0	0	0	0	16.0319	0	0	0.0028	0.9997	0.999	0.9999	55							3) Uncertain significance		No change			no			1
Capreomycin	rrs	n.1111T>C	rrs_n.1111T>C	1	non_coding_transcript_exon_variant	1472956	1	0	0	0	0	6	2049	15477	0	0	0.0018	0.9996	0.9992	0.9999	0	0	0.4593	NA	NA	NA	0	0	0.4593	NA	NA	NA	NA	1046	2386	FALSE	FALSE	0	0	6.4199	0	0	0.0018	0.9996	0.9992	0.9999	3) Uncertain significance	3) Uncertain significance	ALL+WHO	3) Uncertain significance	1	0	0	0	0	6	1305	8636	0	0	0.0028	0.9993	0.9985	0.9997	0	0	0.4593	NA	NA	NA	0	0	0.4593	NA	NA	NA	NA	589	1774	FALSE	FALSE	0	0	0	0	0	0	0	0	0	5.6268	0	0	0.0028	0.9993	0.9985	0.9997	78							3) Uncertain significance		No change			no			1
Capreomycin	rrs	n.1112_1114delCATinsTA	rrs_n.1112_1114delCATinsTA	1	non_coding_transcript_exon_variant	1472957	1	0	0	0	0	1	2049	15482	0	0	0.0018	0.9999	0.9996	1	0	0	0.975	NA	NA	NA	0	0	0.975	NA	NA	NA	NA	1068	2386	FALSE	FALSE	0	0	293.352	0	0	0.0018	0.9999	0.9996	1	3) Uncertain significance	3) Uncertain significance	ALL+WHO	3) Uncertain significance	1	0	0	0	0	1	1305	8641	0	0	0.0028	0.9999	0.9994	1	0	0	0.975	NA	NA	NA	0	0	0.975	NA	NA	NA	NA	610	1774	FALSE	FALSE	0	0	0	0	0	0	0	0	0	257.233	0	0	0.0028	0.9999	0.9994	1	1							3) Uncertain significance		New Uncertain			no			0
Capreomycin	rrs	n.1112C>A	rrs_n.1112C>A	1	non_coding_transcript_exon_variant	1472957	1	1	0	1	0	1	2049	15482	0	0	0.0018	0.9999	0.9996	1	0	0	0.975	0	0	0.975	0	0	0.975	0	0	293.352	1	619.5	2386	FALSE	FALSE	0	0	293.352	0	0	0.0018	0.9999	0.9996	1	3) Uncertain significance	3) Uncertain significance	ALL+WHO	3) Uncertain significance	NA	NA	NA	NA	NA	NA	NA	NA	NA	NA	NA	NA	NA	NA	NA	NA	NA	NA	NA	NA	NA	NA	NA	NA	NA	NA	NA	NA	NA	NA	NA	0	0	0	0	0	0	0	NA	NA	NA	NA	NA	NA	NA	NA	NA	1							3) Uncertain significance		No change			no			1
Capreomycin	rrs	n.1112C>T	rrs_n.1112C>T	1	non_coding_transcript_exon_variant	1472957	1	3	0	3	0	8	2049	15475	0	0	0.0018	0.9995	0.999	0.9998	0	0	0.3694	0	0	0.7076	0	0	0.3694	0	0	18.2921	1	194.5	2386	FALSE	FALSE	0	0	4.4279	0	0	0.0018	0.9995	0.999	0.9998	3) Uncertain significance	3) Uncertain significance	ALL+WHO	3) Uncertain significance	1	3	0	3	0	8	1305	8634	0	0	0.0028	0.9991	0.9982	0.9996	0	0	0.3694	0	0	0.7076	0	0	0.3694	0	0	16.0227	1	503.5	1774	FALSE	FALSE	0	0	0	0	0	0	0	0	0	3.8809	0	0	0.0028	0.9991	0.9982	0.9996	81							3) Uncertain significance		No change			no			1
Capreomycin	rrs	n.1113A>G	rrs_n.1113A>G	1	non_coding_transcript_exon_variant	1472958	1	0	0	0	0	2	2049	15481	0	0	0.0018	0.9999	0.9995	1	0	0	0.8419	NA	NA	NA	0	0	0.8419	NA	NA	NA	NA	1047	2386	FALSE	FALSE	0	0	40.2368	0	0	0.0018	0.9999	0.9995	1	3) Uncertain significance	3) Uncertain significance	ALL+WHO	3) Uncertain significance	1	0	0	0	0	2	1305	8640	0	0	0.0028	0.9998	0.9992	1	0	0	0.8419	NA	NA	NA	0	0	0.8419	NA	NA	NA	NA	590	1774	FALSE	FALSE	0	0	0	0	0	0	0	0	0	35.2688	0	0	0.0028	0.9998	0.9992	1	9							3) Uncertain significance		New Uncertain			no			0
Capreomycin	rrs	n.1113A>T	rrs_n.1113A>T	1	non_coding_transcript_exon_variant	1472958	1	0	0	0	0	1	2049	15482	0	0	0.0018	0.9999	0.9996	1	0	0	0.975	NA	NA	NA	0	0	0.975	NA	NA	NA	NA	1249	2386	FALSE	FALSE	0	0	293.352	0	0	0.0018	0.9999	0.9996	1	3) Uncertain significance	3) Uncertain significance	ALL+WHO	3) Uncertain significance	1	0	0	0	0	1	1305	8641	0	0	0.0028	0.9999	0.9994	1	0	0	0.975	NA	NA	NA	0	0	0.975	NA	NA	NA	NA	782	1774	FALSE	FALSE	0	0	0	0	0	0	0	0	0	257.233	0	0	0.0028	0.9999	0.9994	1	NA							3) Uncertain significance		New Uncertain			no			0
Capreomycin	rrs	n.1114T>A	rrs_n.1114T>A	1	non_coding_transcript_exon_variant	1472959	1	0	0	0	0	1	2049	15482	0	0	0.0018	0.9999	0.9996	1	0	0	0.975	NA	NA	NA	0	0	0.975	NA	NA	NA	NA	1250	2386	FALSE	FALSE	0	0	293.352	0	0	0.0018	0.9999	0.9996	1	3) Uncertain significance	3) Uncertain significance	ALL+WHO	3) Uncertain significance	1	0	0	0	0	1	1305	8641	0	0	0.0028	0.9999	0.9994	1	0	0	0.975	NA	NA	NA	0	0	0.975	NA	NA	NA	NA	783	1774	FALSE	FALSE	0	0	0	0	0	0	0	0	0	257.233	0	0	0.0028	0.9999	0.9994	1	NA							3) Uncertain significance		New Uncertain			no			0
Capreomycin	rrs	n.1124A>G	rrs_n.1124A>G	1	non_coding_transcript_exon_variant	1472969	1	0	0	0	0	2	2049	15481	0	0	0.0018	0.9999	0.9995	1	0	0	0.8419	NA	NA	NA	0	0	0.8419	NA	NA	NA	NA	1414	2386	FALSE	FALSE	0	0	40.2368	0	0	0.0018	0.9999	0.9995	1	3) Uncertain significance	3) Uncertain significance	ALL+WHO	3) Uncertain significance	1	0	0	0	0	2	1305	8640	0	0	0.0028	0.9998	0.9992	1	0	0	0.8419	NA	NA	NA	0	0	0.8419	NA	NA	NA	NA	941	1774	FALSE	FALSE	0	0	0	0	0	0	0	0	0	35.2688	0	0	0.0028	0.9998	0.9992	1	7							3) Uncertain significance		New Uncertain			no			0
Capreomycin	rrs	n.1125_1132delCGTAATGGinsTTCAGT	rrs_n.1125_1132delCGTAATGGinsTTCAGT	1	non_coding_transcript_exon_variant	1472970	1	0	0	0	0	1	2049	15482	0	0	0.0018	0.9999	0.9996	1	0	0	0.975	NA	NA	NA	0	0	0.975	NA	NA	NA	NA	1130	2386	FALSE	FALSE	0	0	293.352	0	0	0.0018	0.9999	0.9996	1	3) Uncertain significance	3) Uncertain significance	ALL+WHO	3) Uncertain significance	1	0	0	0	0	1	1305	8641	0	0	0.0028	0.9999	0.9994	1	0	0	0.975	NA	NA	NA	0	0	0.975	NA	NA	NA	NA	670	1774	FALSE	FALSE	0	0	0	0	0	0	0	0	0	257.233	0	0	0.0028	0.9999	0.9994	1	NA							3) Uncertain significance		New Uncertain			no			0
Capreomycin	rrs	n.1125C>A	rrs_n.1125C>A	1	non_coding_transcript_exon_variant	1472970	1	0	0	0	0	1	2049	15482	0	0	0.0018	0.9999	0.9996	1	0	0	0.975	NA	NA	NA	0	0	0.975	NA	NA	NA	NA	1219	2386	FALSE	FALSE	0	0	293.352	0	0	0.0018	0.9999	0.9996	1	3) Uncertain significance	3) Uncertain significance	ALL+WHO	3) Uncertain significance	1	0	0	0	0	1	1305	8641	0	0	0.0028	0.9999	0.9994	1	0	0	0.975	NA	NA	NA	0	0	0.975	NA	NA	NA	NA	751	1774	FALSE	FALSE	0	0	0	0	0	0	0	0	0	257.233	0	0	0.0028	0.9999	0.9994	1	2							3) Uncertain significance		New Uncertain			no			0
Capreomycin	rrs	n.1125C>G	rrs_n.1125C>G	1	non_coding_transcript_exon_variant	1472970	1	0	0	0	0	1	2049	15482	0	0	0.0018	0.9999	0.9996	1	0	0	0.975	NA	NA	NA	0	0	0.975	NA	NA	NA	NA	1082	2386	FALSE	FALSE	0	0	293.352	0	0	0.0018	0.9999	0.9996	1	3) Uncertain significance	3) Uncertain significance	ALL+WHO	3) Uncertain significance	1	0	0	0	0	1	1305	8641	0	0	0.0028	0.9999	0.9994	1	0	0	0.975	NA	NA	NA	0	0	0.975	NA	NA	NA	NA	624	1774	FALSE	FALSE	0	0	0	0	0	0	0	0	0	257.233	0	0	0.0028	0.9999	0.9994	1	2							3) Uncertain significance		New Uncertain			no			0
Capreomycin	rrs	n.1128A>G	rrs_n.1128A>G	1	non_coding_transcript_exon_variant	1472973	1	0	0	0	0	2	2049	15481	0	0	0.0018	0.9999	0.9995	1	0	0	0.8419	NA	NA	NA	0	0	0.8419	NA	NA	NA	NA	1415	2386	FALSE	FALSE	0	0	40.2368	0	0	0.0018	0.9999	0.9995	1	3) Uncertain significance	3) Uncertain significance	ALL+WHO	3) Uncertain significance	1	0	0	0	0	2	1305	8640	0	0	0.0028	0.9998	0.9992	1	0	0	0.8419	NA	NA	NA	0	0	0.8419	NA	NA	NA	NA	942	1774	FALSE	FALSE	0	0	0	0	0	0	0	0	0	35.2688	0	0	0.0028	0.9998	0.9992	1	39							3) Uncertain significance		New Uncertain			no			0
Capreomycin	rrs	n.1128A>T	rrs_n.1128A>T	1	non_coding_transcript_exon_variant	1472973	1	0	0	0	0	3	2049	15480	0	0	0.0018	0.9998	0.9994	1	0	0	0.7076	NA	NA	NA	0	0	0.7076	NA	NA	NA	NA	1083	2386	FALSE	FALSE	0	0	18.298	0	0	0.0018	0.9998	0.9994	1	3) Uncertain significance	3) Uncertain significance	ALL+WHO	3) Uncertain significance	1	0	0	0	0	3	1305	8639	0	0	0.0028	0.9997	0.999	0.9999	0	0	0.7076	NA	NA	NA	0	0	0.7076	NA	NA	NA	NA	625	1774	FALSE	FALSE	0	0	0	0	0	0	0	0	0	16.0319	0	0	0.0028	0.9997	0.999	0.9999	88							3) Uncertain significance		No change			no			1
Capreomycin	rrs	n.1132G>C	rrs_n.1132G>C	1	non_coding_transcript_exon_variant	1472977	1	0	0	0	0	1	2049	15482	0	0	0.0018	0.9999	0.9996	1	0	0	0.975	NA	NA	NA	0	0	0.975	NA	NA	NA	NA	1102	2386	FALSE	FALSE	0	0	293.352	0	0	0.0018	0.9999	0.9996	1	3) Uncertain significance	3) Uncertain significance	ALL+WHO	3) Uncertain significance	1	0	0	0	0	1	1305	8641	0	0	0.0028	0.9999	0.9994	1	0	0	0.975	NA	NA	NA	0	0	0.975	NA	NA	NA	NA	642	1774	FALSE	FALSE	0	0	0	0	0	0	0	0	0	257.233	0	0	0.0028	0.9999	0.9994	1	3							3) Uncertain significance		New Uncertain			no			0
Capreomycin	rrs	n.1133T>C	rrs_n.1133T>C	1	non_coding_transcript_exon_variant	1472978	1	0	0	0	0	2	2049	15481	0	0	0.0018	0.9999	0.9995	1	0	0	0.8419	NA	NA	NA	0	0	0.8419	NA	NA	NA	NA	1251	2386	FALSE	FALSE	0	0	40.2368	0	0	0.0018	0.9999	0.9995	1	3) Uncertain significance	3) Uncertain significance	ALL+WHO	3) Uncertain significance	1	0	0	0	0	2	1305	8640	0	0	0.0028	0.9998	0.9992	1	0	0	0.8419	NA	NA	NA	0	0	0.8419	NA	NA	NA	NA	784	1774	FALSE	FALSE	0	0	0	0	0	0	0	0	0	35.2688	0	0	0.0028	0.9998	0.9992	1	9							3) Uncertain significance		New Uncertain			no			0
Capreomycin	rrs	n.1137G>C	rrs_n.1137G>C	1	non_coding_transcript_exon_variant	1472982	1	0	0	0	0	2	2049	15481	0	0	0.0018	0.9999	0.9995	1	0	0	0.8419	NA	NA	NA	0	0	0.8419	NA	NA	NA	NA	1059	2386	FALSE	FALSE	0	0	40.2368	0	0	0.0018	0.9999	0.9995	1	3) Uncertain significance	3) Uncertain significance	ALL+WHO	3) Uncertain significance	1	0	0	0	0	2	1305	8640	0	0	0.0028	0.9998	0.9992	1	0	0	0.8419	NA	NA	NA	0	0	0.8419	NA	NA	NA	NA	602	1774	FALSE	FALSE	0	0	0	0	0	0	0	0	0	35.2688	0	0	0.0028	0.9998	0.9992	1	1							3) Uncertain significance		New Uncertain			no			0
Capreomycin	rrs	n.1138A>C	rrs_n.1138A>C	1	non_coding_transcript_exon_variant	1472983	1	2	0	2	0	2	2049	15481	0	0	0.0018	0.9999	0.9995	1	0	0	0.8419	0	0	0.8419	0	0	0.8419	0	0	40.2368	1	619.5	2386	FALSE	FALSE	0	0	40.2368	0	0	0.0018	0.9999	0.9995	1	3) Uncertain significance	3) Uncertain significance	ALL+WHO	3) Uncertain significance	1	2	0	2	0	2	1305	8640	0	0	0.0028	0.9998	0.9992	1	0	0	0.8419	0	0	0.8419	0	0	0.8419	0	0	35.2688	1	503.5	1774	FALSE	FALSE	0	0	0	0	0	0	0	0	0	35.2688	0	0	0.0028	0.9998	0.9992	1	1							3) Uncertain significance		New Uncertain			no			0
Capreomycin	rrs	n.1141C>T	rrs_n.1141C>T	1	non_coding_transcript_exon_variant	1472986	1	7	0	7	0	7	2049	15476	0	0	0.0018	0.9995	0.9991	0.9998	0	0	0.4096	0	0	0.4096	0	0	0.4096	0	0	5.2443	1	619.5	2386	FALSE	FALSE	0	0	5.2443	0	0	0.0018	0.9995	0.9991	0.9998	3) Uncertain significance	3) Uncertain significance	ALL+WHO	3) Uncertain significance	NA	NA	NA	NA	NA	NA	NA	NA	NA	NA	NA	NA	NA	NA	NA	NA	NA	NA	NA	NA	NA	NA	NA	NA	NA	NA	NA	NA	NA	NA	NA	0	0	0	0	0	0	0	NA	NA	NA	NA	NA	NA	NA	NA	NA	5							3) Uncertain significance		No change			no			1
Capreomycin	rrs	n.1142G>A	rrs_n.1142G>A	1	non_coding_transcript_exon_variant	1472987	1	0	0	0	0	4	2049	15479	0	0	0.0018	0.9997	0.9993	0.9999	0	0	0.6024	NA	NA	NA	0	0	0.6024	NA	NA	NA	NA	1270	2386	FALSE	FALSE	0	0	11.4505	0	0	0.0018	0.9997	0.9993	0.9999	3) Uncertain significance	3) Uncertain significance	ALL+WHO	3) Uncertain significance	1	0	0	0	0	4	1305	8638	0	0	0.0028	0.9995	0.9988	0.9999	0	0	0.6024	NA	NA	NA	0	0	0.6024	NA	NA	NA	NA	802	1774	FALSE	FALSE	0	0	0	0	0	0	0	0	0	10.0364	0	0	0.0028	0.9995	0.9988	0.9999	61							3) Uncertain significance		No change			no			1
Capreomycin	rrs	n.1142G>T	rrs_n.1142G>T	1	non_coding_transcript_exon_variant	1472987	1	0	0	0	0	3	2049	15480	0	0	0.0018	0.9998	0.9994	1	0	0	0.7076	NA	NA	NA	0	0	0.7076	NA	NA	NA	NA	1346	2386	FALSE	FALSE	0	0	18.298	0	0	0.0018	0.9998	0.9994	1	3) Uncertain significance	3) Uncertain significance	ALL+WHO	3) Uncertain significance	1	0	0	0	0	3	1305	8639	0	0	0.0028	0.9997	0.999	0.9999	0	0	0.7076	NA	NA	NA	0	0	0.7076	NA	NA	NA	NA	876	1774	FALSE	FALSE	0	0	0	0	0	0	0	0	0	16.0319	0	0	0.0028	0.9997	0.999	0.9999	NA							3) Uncertain significance		New Uncertain			no			0
Capreomycin	rrs	n.1143T>A	rrs_n.1143T>A	1	non_coding_transcript_exon_variant	1472988	1	0	0	0	0	3	2049	15480	0	0	0.0018	0.9998	0.9994	1	0	0	0.7076	NA	NA	NA	0	0	0.7076	NA	NA	NA	NA	1365	2386	FALSE	FALSE	0	0	18.298	0	0	0.0018	0.9998	0.9994	1	3) Uncertain significance	3) Uncertain significance	ALL+WHO	3) Uncertain significance	1	0	0	0	0	3	1305	8639	0	0	0.0028	0.9997	0.999	0.9999	0	0	0.7076	NA	NA	NA	0	0	0.7076	NA	NA	NA	NA	896	1774	FALSE	FALSE	0	0	0	0	0	0	0	0	0	16.0319	0	0	0.0028	0.9997	0.999	0.9999	NA							3) Uncertain significance		New Uncertain			no			0
Capreomycin	rrs	n.1143T>C	rrs_n.1143T>C	1	non_coding_transcript_exon_variant	1472988	1	0	0	0	0	1	2049	15482	0	0	0.0018	0.9999	0.9996	1	0	0	0.975	NA	NA	NA	0	0	0.975	NA	NA	NA	NA	1252	2386	FALSE	FALSE	0	0	293.352	0	0	0.0018	0.9999	0.9996	1	3) Uncertain significance	3) Uncertain significance	ALL+WHO	3) Uncertain significance	1	0	0	0	0	1	1305	8641	0	0	0.0028	0.9999	0.9994	1	0	0	0.975	NA	NA	NA	0	0	0.975	NA	NA	NA	NA	785	1774	FALSE	FALSE	0	0	0	0	0	0	0	0	0	257.233	0	0	0.0028	0.9999	0.9994	1	10							3) Uncertain significance		New Uncertain			no			0
Capreomycin	rrs	n.1144G>A	rrs_n.1144G>A	1	non_coding_transcript_exon_variant	1472989	1	0	0	0	0	5	2049	15478	0	0	0.0018	0.9997	0.9992	0.9999	0	0	0.5218	NA	NA	NA	0	0	0.5218	NA	NA	NA	NA	1271	2386	FALSE	FALSE	0	0	8.249	0	0	0.0018	0.9997	0.9992	0.9999	3) Uncertain significance	3) Uncertain significance	ALL+WHO	3) Uncertain significance	1	0	0	0	0	5	1305	8637	0	0	0.0028	0.9994	0.9987	0.9998	0	0	0.5218	NA	NA	NA	0	0	0.5218	NA	NA	NA	NA	803	1774	FALSE	FALSE	0	0	0	0	0	0	0	0	0	7.2301	0	0	0.0028	0.9994	0.9987	0.9998	48							3) Uncertain significance		No change			no			1
Capreomycin	rrs	n.1145A>G	rrs_n.1145A>G	1	non_coding_transcript_exon_variant	1472990	NA	0	0	0	0	7	2049	15476	0	0	0.0018	0.9995	0.9991	0.9998	0	0	0.4096	NA	NA	NA	0	0	0.4096	NA	NA	NA	NA	1272	2386	FALSE	TRUE	0	0	5.2443	0	0	0.0018	0.9995	0.9991	0.9998	5) Not assoc w R	5) Not assoc w R	WHO	5) Not assoc w R	NA	0	0	0	0	7	1305	8635	0	0	0.0028	0.9992	0.9983	0.9997	0	0	0.4096	NA	NA	NA	0	0	0.4096	NA	NA	NA	NA	804	1774	FALSE	TRUE	0	1	1	0	0	0	0	0	0	4.5964	0	0	0.0028	0.9992	0.9983	0.9997	77							5) Not assoc w R		UP from Uncertain to NotAwR			yes			4
Capreomycin	rrs	n.1147A>T	rrs_n.1147A>T	1	non_coding_transcript_exon_variant	1472992	1	0	0	0	0	3	2049	15480	0	0	0.0018	0.9998	0.9994	1	0	0	0.7076	NA	NA	NA	0	0	0.7076	NA	NA	NA	NA	1084	2386	FALSE	FALSE	0	0	18.298	0	0	0.0018	0.9998	0.9994	1	3) Uncertain significance	3) Uncertain significance	ALL+WHO	3) Uncertain significance	1	0	0	0	0	3	1305	8639	0	0	0.0028	0.9997	0.999	0.9999	0	0	0.7076	NA	NA	NA	0	0	0.7076	NA	NA	NA	NA	626	1774	FALSE	FALSE	0	0	0	0	0	0	0	0	0	16.0319	0	0	0.0028	0.9997	0.999	0.9999	NA							3) Uncertain significance		New Uncertain			no			0
Capreomycin	rrs	n.1148_1149dupGA	rrs_n.1148_1149dupGA	1	non_coding_transcript_exon_variant	1472988	1	1	0	1	0	1	2049	15482	0	0	0.0018	0.9999	0.9996	1	0	0	0.975	0	0	0.975	0	0	0.975	0	0	293.352	1	619.5	2386	FALSE	FALSE	0	0	293.352	0	0	0.0018	0.9999	0.9996	1	3) Uncertain significance	3) Uncertain significance	ALL+WHO	3) Uncertain significance	1	1	0	1	0	1	1305	8641	0	0	0.0028	0.9999	0.9994	1	0	0	0.975	0	0	0.975	0	0	0.975	0	0	257.233	1	275.5	1774	FALSE	FALSE	0	0	0	0	0	0	0	0	0	257.233	0	0	0.0028	0.9999	0.9994	1	1							3) Uncertain significance		New Uncertain			no			0
Capreomycin	rrs	n.1148G>A	rrs_n.1148G>A	1	non_coding_transcript_exon_variant	1472993	1	1	0	1	0	1	2049	15482	0	0	0.0018	0.9999	0.9996	1	0	0	0.975	0	0	0.975	0	0	0.975	0	0	293.352	1	619.5	2386	FALSE	FALSE	0	0	293.352	0	0	0.0018	0.9999	0.9996	1	3) Uncertain significance	3) Uncertain significance	ALL+WHO	3) Uncertain significance	1	1	0	1	0	1	1305	8641	0	0	0.0028	0.9999	0.9994	1	0	0	0.975	0	0	0.975	0	0	0.975	0	0	257.233	1	275.5	1774	FALSE	FALSE	0	0	0	0	0	0	0	0	0	257.233	0	0	0.0028	0.9999	0.9994	1	21							3) Uncertain significance		No change			no			1
Capreomycin	rrs	n.1151T>C	rrs_n.1151T>C	1	non_coding_transcript_exon_variant	1472996	1	0	0	0	0	3	2049	15480	0	0	0.0018	0.9998	0.9994	1	0	0	0.7076	NA	NA	NA	0	0	0.7076	NA	NA	NA	NA	1388	2386	FALSE	FALSE	0	0	18.298	0	0	0.0018	0.9998	0.9994	1	3) Uncertain significance	3) Uncertain significance	ALL+WHO	3) Uncertain significance	1	0	0	0	0	3	1305	8639	0	0	0.0028	0.9997	0.999	0.9999	0	0	0.7076	NA	NA	NA	0	0	0.7076	NA	NA	NA	NA	917	1774	FALSE	FALSE	0	0	0	0	0	0	0	0	0	16.0319	0	0	0.0028	0.9997	0.999	0.9999	15							3) Uncertain significance		New Uncertain			no			0
Capreomycin	rrs	n.1153C>T	rrs_n.1153C>T	1	non_coding_transcript_exon_variant	1472998	1	1	0	1	0	1	2049	15482	0	0	0.0018	0.9999	0.9996	1	0	0	0.975	0	0	0.975	0	0	0.975	0	0	293.352	1	619.5	2386	FALSE	FALSE	0	0	293.352	0	0	0.0018	0.9999	0.9996	1	3) Uncertain significance	3) Uncertain significance	ALL+WHO	3) Uncertain significance	NA	NA	NA	NA	NA	NA	NA	NA	NA	NA	NA	NA	NA	NA	NA	NA	NA	NA	NA	NA	NA	NA	NA	NA	NA	NA	NA	NA	NA	NA	NA	0	0	0	0	0	0	0	NA	NA	NA	NA	NA	NA	NA	NA	NA	7							3) Uncertain significance		No change			no			1
Capreomycin	rrs	n.1157G>T	rrs_n.1157G>T	1	non_coding_transcript_exon_variant	1473002	1	0	0	0	0	3	2049	15480	0	0	0.0018	0.9998	0.9994	1	0	0	0.7076	NA	NA	NA	0	0	0.7076	NA	NA	NA	NA	1151	2386	FALSE	FALSE	0	0	18.298	0	0	0.0018	0.9998	0.9994	1	3) Uncertain significance	3) Uncertain significance	ALL+WHO	3) Uncertain significance	1	0	0	0	0	3	1305	8639	0	0	0.0028	0.9997	0.999	0.9999	0	0	0.7076	NA	NA	NA	0	0	0.7076	NA	NA	NA	NA	687	1774	FALSE	FALSE	0	0	0	0	0	0	0	0	0	16.0319	0	0	0.0028	0.9997	0.999	0.9999	5							3) Uncertain significance		New Uncertain			no			0
Capreomycin	rrs	n.1159T>A	rrs_n.1159T>A	1	non_coding_transcript_exon_variant	1473004	1	0	0	0	0	3	2049	15480	0	0	0.0018	0.9998	0.9994	1	0	0	0.7076	NA	NA	NA	0	0	0.7076	NA	NA	NA	NA	1085	2386	FALSE	FALSE	0	0	18.298	0	0	0.0018	0.9998	0.9994	1	3) Uncertain significance	3) Uncertain significance	ALL+WHO	3) Uncertain significance	1	0	0	0	0	3	1305	8639	0	0	0.0028	0.9997	0.999	0.9999	0	0	0.7076	NA	NA	NA	0	0	0.7076	NA	NA	NA	NA	627	1774	FALSE	FALSE	0	0	0	0	0	0	0	0	0	16.0319	0	0	0.0028	0.9997	0.999	0.9999	4							3) Uncertain significance		New Uncertain			no			0
Capreomycin	rrs	n.115A>G	rrs_n.115A>G	1	non_coding_transcript_exon_variant	1471960	1	0	0	0	0	1	2049	15482	0	0	0.0018	0.9999	0.9996	1	0	0	0.975	NA	NA	NA	0	0	0.975	NA	NA	NA	NA	1377	2386	FALSE	FALSE	0	0	293.352	0	0	0.0018	0.9999	0.9996	1	3) Uncertain significance	3) Uncertain significance	ALL+WHO	3) Uncertain significance	NA	NA	NA	NA	NA	NA	NA	NA	NA	NA	NA	NA	NA	NA	NA	NA	NA	NA	NA	NA	NA	NA	NA	NA	NA	NA	NA	NA	NA	NA	NA	0	0	0	0	0	0	0	NA	NA	NA	NA	NA	NA	NA	NA	NA	NA							3) Uncertain significance		No change			no			1
Capreomycin	rrs	n.1162A>C	rrs_n.1162A>C	1	non_coding_transcript_exon_variant	1473007	1	0	0	0	0	1	2049	15482	0	0	0.0018	0.9999	0.9996	1	0	0	0.975	NA	NA	NA	0	0	0.975	NA	NA	NA	NA	1353	2386	FALSE	FALSE	0	0	293.352	0	0	0.0018	0.9999	0.9996	1	3) Uncertain significance	3) Uncertain significance	ALL+WHO	3) Uncertain significance	NA	NA	NA	NA	NA	NA	NA	NA	NA	NA	NA	NA	NA	NA	NA	NA	NA	NA	NA	NA	NA	NA	NA	NA	NA	NA	NA	NA	NA	NA	NA	0	0	0	0	0	0	0	NA	NA	NA	NA	NA	NA	NA	NA	NA	NA							3) Uncertain significance		New Uncertain			no			0
Capreomycin	rrs	n.1163C>A	rrs_n.1163C>A	1	non_coding_transcript_exon_variant	1473008	1	0	0	0	0	3	2049	15480	0	0	0.0018	0.9998	0.9994	1	0	0	0.7076	NA	NA	NA	0	0	0.7076	NA	NA	NA	NA	1031	2386	FALSE	FALSE	0	0	18.298	0	0	0.0018	0.9998	0.9994	1	3) Uncertain significance	3) Uncertain significance	ALL+WHO	3) Uncertain significance	1	0	0	0	0	3	1305	8639	0	0	0.0028	0.9997	0.999	0.9999	0	0	0.7076	NA	NA	NA	0	0	0.7076	NA	NA	NA	NA	574	1774	FALSE	FALSE	0	0	0	0	0	0	0	0	0	16.0319	0	0	0.0028	0.9997	0.999	0.9999	1							3) Uncertain significance		New Uncertain			no			0
Capreomycin	rrs	n.1164T>A	rrs_n.1164T>A	1	non_coding_transcript_exon_variant	1473009	1	2	0	2	0	2	2049	15481	0	0	0.0018	0.9999	0.9995	1	0	0	0.8419	0	0	0.8419	0	0	0.8419	0	0	40.2368	1	619.5	2386	FALSE	FALSE	0	0	40.2368	0	0	0.0018	0.9999	0.9995	1	3) Uncertain significance	3) Uncertain significance	ALL+WHO	3) Uncertain significance	NA	NA	NA	NA	NA	NA	NA	NA	NA	NA	NA	NA	NA	NA	NA	NA	NA	NA	NA	NA	NA	NA	NA	NA	NA	NA	NA	NA	NA	NA	NA	0	0	0	0	0	0	0	NA	NA	NA	NA	NA	NA	NA	NA	NA	NA							3) Uncertain significance		No change			no			1
Capreomycin	rrs	n.1164T>C	rrs_n.1164T>C	1	non_coding_transcript_exon_variant	1473009	1	0	0	0	0	3	2049	15480	0	0	0.0018	0.9998	0.9994	1	0	0	0.7076	NA	NA	NA	0	0	0.7076	NA	NA	NA	NA	1228	2386	FALSE	FALSE	0	0	18.298	0	0	0.0018	0.9998	0.9994	1	3) Uncertain significance	3) Uncertain significance	ALL+WHO	3) Uncertain significance	1	0	0	0	0	3	1305	8639	0	0	0.0028	0.9997	0.999	0.9999	0	0	0.7076	NA	NA	NA	0	0	0.7076	NA	NA	NA	NA	760	1774	FALSE	FALSE	0	0	0	0	0	0	0	0	0	16.0319	0	0	0.0028	0.9997	0.999	0.9999	1							3) Uncertain significance		New Uncertain			no			0
Capreomycin	rrs	n.1166G>A	rrs_n.1166G>A	1	non_coding_transcript_exon_variant	1473011	1	1	0	1	0	1	2049	15482	0	0	0.0018	0.9999	0.9996	1	0	0	0.975	0	0	0.975	0	0	0.975	0	0	293.352	1	619.5	2386	FALSE	FALSE	0	0	293.352	0	0	0.0018	0.9999	0.9996	1	3) Uncertain significance	3) Uncertain significance	ALL+WHO	3) Uncertain significance	1	1	0	1	0	1	1305	8641	0	0	0.0028	0.9999	0.9994	1	0	0	0.975	0	0	0.975	0	0	0.975	0	0	257.233	1	275.5	1774	FALSE	FALSE	0	0	0	0	0	0	0	0	0	257.233	0	0	0.0028	0.9999	0.9994	1	NA							3) Uncertain significance		New Uncertain			no			0
Capreomycin	rrs	n.1169G>C	rrs_n.1169G>C	1	non_coding_transcript_exon_variant	1473014	1	1	0	1	0	1	2049	15482	0	0	0.0018	0.9999	0.9996	1	0	0	0.975	0	0	0.975	0	0	0.975	0	0	293.352	1	619.5	2386	FALSE	FALSE	0	0	293.352	0	0	0.0018	0.9999	0.9996	1	3) Uncertain significance	3) Uncertain significance	ALL+WHO	3) Uncertain significance	1	1	0	1	0	1	1305	8641	0	0	0.0028	0.9999	0.9994	1	0	0	0.975	0	0	0.975	0	0	0.975	0	0	257.233	1	275.5	1774	FALSE	FALSE	0	0	0	0	0	0	0	0	0	257.233	0	0	0.0028	0.9999	0.9994	1	NA							3) Uncertain significance		New Uncertain			no			0
Capreomycin	rrs	n.116C>T	rrs_n.116C>T	1	non_coding_transcript_exon_variant	1471961	1	0	0	0	0	1	2049	15482	0	0	0.0018	0.9999	0.9996	1	0	0	0.975	NA	NA	NA	0	0	0.975	NA	NA	NA	NA	1253	2386	FALSE	FALSE	0	0	293.352	0	0	0.0018	0.9999	0.9996	1	3) Uncertain significance	3) Uncertain significance	ALL+WHO	3) Uncertain significance	NA	NA	NA	NA	NA	NA	NA	NA	NA	NA	NA	NA	NA	NA	NA	NA	NA	NA	NA	NA	NA	NA	NA	NA	NA	NA	NA	NA	NA	NA	NA	0	0	0	0	0	0	0	NA	NA	NA	NA	NA	NA	NA	NA	NA	NA							3) Uncertain significance		No change			no			1
Capreomycin	rrs	n.1171A>C	rrs_n.1171A>C	1	non_coding_transcript_exon_variant	1473016	1	1	0	1	0	1	2049	15482	0	0	0.0018	0.9999	0.9996	1	0	0	0.975	0	0	0.975	0	0	0.975	0	0	293.352	1	619.5	2386	FALSE	FALSE	0	0	293.352	0	0	0.0018	0.9999	0.9996	1	3) Uncertain significance	3) Uncertain significance	ALL+WHO	3) Uncertain significance	NA	NA	NA	NA	NA	NA	NA	NA	NA	NA	NA	NA	NA	NA	NA	NA	NA	NA	NA	NA	NA	NA	NA	NA	NA	NA	NA	NA	NA	NA	NA	0	0	0	0	0	0	0	NA	NA	NA	NA	NA	NA	NA	NA	NA	NA							3) Uncertain significance		No change			no			1
Capreomycin	rrs	n.1175dupT	rrs_n.1175dupT	1	non_coding_transcript_exon_variant	1473019	1	1	0	1	1	1	2048	15482	0.0005	0	0.0027	0.9999	0.9996	1	0.5	0.0126	0.9874	0	0	0.975	0	0	0.975	0	0	293.495	1	194.5	2386	FALSE	FALSE	7.5596	0.0963	590.418	0	0	0.0018	0.9999	0.9996	1	3) Uncertain significance	3) Uncertain significance	ALL+WHO	3) Uncertain significance	1	1	0	1	1	1	1304	8641	0.0008	0	0.0043	0.9999	0.9994	1	0.5	0.0126	0.9874	0	0	0.975	0	0	0.975	0	0	257.429	1	503.5	1774	FALSE	FALSE	0	0	0	0	0	0	0	6.6265	0.0844	517.918	0	0	0.0028	0.9999	0.9994	1	NA							3) Uncertain significance		New Uncertain			no			0
Capreomycin	rrs	n.1175T>C	rrs_n.1175T>C	1	non_coding_transcript_exon_variant	1473020	1	0	0	0	0	1	2049	15482	0	0	0.0018	0.9999	0.9996	1	0	0	0.975	NA	NA	NA	0	0	0.975	NA	NA	NA	NA	1347	2386	FALSE	FALSE	0	0	293.352	0	0	0.0018	0.9999	0.9996	1	3) Uncertain significance	3) Uncertain significance	ALL+WHO	3) Uncertain significance	1	0	0	0	0	1	1305	8641	0	0	0.0028	0.9999	0.9994	1	0	0	0.975	NA	NA	NA	0	0	0.975	NA	NA	NA	NA	877	1774	FALSE	FALSE	0	0	0	0	0	0	0	0	0	257.233	0	0	0.0028	0.9999	0.9994	1	8							3) Uncertain significance		New Uncertain			no			0
Capreomycin	rrs	n.1176G>A	rrs_n.1176G>A	1	non_coding_transcript_exon_variant	1473021	1	5	0	5	0	6	2049	15477	0	0	0.0018	0.9996	0.9992	0.9999	0	0	0.4593	0	0	0.5218	0	0	0.4593	0	0	8.2484	1	619.5	2386	FALSE	FALSE	0	0	6.4199	0	0	0.0018	0.9996	0.9992	0.9999	3) Uncertain significance	3) Uncertain significance	ALL+WHO	3) Uncertain significance	NA	NA	NA	NA	NA	NA	NA	NA	NA	NA	NA	NA	NA	NA	NA	NA	NA	NA	NA	NA	NA	NA	NA	NA	NA	NA	NA	NA	NA	NA	NA	0	0	0	0	0	0	0	NA	NA	NA	NA	NA	NA	NA	NA	NA	4							3) Uncertain significance		No change			no			1
Capreomycin	rrs	n.-117delT	rrs_n.-117delT	1	upstream_gene_variant	1471728	1	2	0	2	0	3	2049	15480	0	0	0.0018	0.9998	0.9994	1	0	0	0.7076	0	0	0.8419	0	0	0.7076	0	0	40.2342	1	619.5	2386	FALSE	FALSE	0	0	18.298	0	0	0.0018	0.9998	0.9994	1	3) Uncertain significance	3) Uncertain significance	ALL+WHO	3) Uncertain significance	NA	NA	NA	NA	NA	NA	NA	NA	NA	NA	NA	NA	NA	NA	NA	NA	NA	NA	NA	NA	NA	NA	NA	NA	NA	NA	NA	NA	NA	NA	NA	0	0	0	0	0	0	0	NA	NA	NA	NA	NA	NA	NA	NA	NA	4							3) Uncertain significance		New Uncertain			no			0
Capreomycin	rrs	n.1180A>G	rrs_n.1180A>G	1	non_coding_transcript_exon_variant	1473025	1	1	0	1	0	1	2049	15482	0	0	0.0018	0.9999	0.9996	1	0	0	0.975	0	0	0.975	0	0	0.975	0	0	293.352	1	619.5	2386	FALSE	FALSE	0	0	293.352	0	0	0.0018	0.9999	0.9996	1	3) Uncertain significance	3) Uncertain significance	ALL+WHO	3) Uncertain significance	NA	NA	NA	NA	NA	NA	NA	NA	NA	NA	NA	NA	NA	NA	NA	NA	NA	NA	NA	NA	NA	NA	NA	NA	NA	NA	NA	NA	NA	NA	NA	0	0	0	0	0	0	0	NA	NA	NA	NA	NA	NA	NA	NA	NA	1							3) Uncertain significance		New Uncertain			no			0
Capreomycin	rrs	n.1181T>C	rrs_n.1181T>C	1	non_coding_transcript_exon_variant	1473026	1	0	0	0	0	4	2049	15479	0	0	0.0018	0.9997	0.9993	0.9999	0	0	0.6024	NA	NA	NA	0	0	0.6024	NA	NA	NA	NA	1220	2386	FALSE	FALSE	0	0	11.4505	0	0	0.0018	0.9997	0.9993	0.9999	3) Uncertain significance	3) Uncertain significance	ALL+WHO	3) Uncertain significance	1	0	0	0	0	4	1305	8638	0	0	0.0028	0.9995	0.9988	0.9999	0	0	0.6024	NA	NA	NA	0	0	0.6024	NA	NA	NA	NA	752	1774	FALSE	FALSE	0	0	0	0	0	0	0	0	0	10.0364	0	0	0.0028	0.9995	0.9988	0.9999	3							3) Uncertain significance		New Uncertain			no			0
Capreomycin	rrs	n.1190G>A	rrs_n.1190G>A	1	non_coding_transcript_exon_variant	1473035	0	0	0	0	3	36	2046	15447	0.0015	0.0003	0.0043	0.9977	0.9968	0.9984	0.0769	0.0162	0.2087	NA	NA	NA	0	0	0.0974	NA	NA	NA	NA	1086	2386	FALSE	FALSE	0.6292	0.1238	1.994	0	0	0.0018	0.9977	0.9968	0.9984	3) Uncertain significance	3) Uncertain significance	ALL+WHO	3) Uncertain significance	0	0	0	0	2	32	1303	8610	0.0015	0.0002	0.0055	0.9963	0.9948	0.9975	0.0588	0.0072	0.1968	NA	NA	NA	0	0	0.1089	NA	NA	NA	NA	628	1774	FALSE	FALSE	0	0	0	0	0	0	0	0.413	0.0479	1.6222	0	0	0.0028	0.9963	0.9948	0.9975	300							3) Uncertain significance		No change			no			1
Capreomycin	rrs	n.1191T>C	rrs_n.1191T>C	1	non_coding_transcript_exon_variant	1473036	1	1	0	1	0	1	2049	15482	0	0	0.0018	0.9999	0.9996	1	0	0	0.975	0	0	0.975	0	0	0.975	0	0	293.352	1	619.5	2386	FALSE	FALSE	0	0	293.352	0	0	0.0018	0.9999	0.9996	1	3) Uncertain significance	3) Uncertain significance	ALL+WHO	3) Uncertain significance	NA	NA	NA	NA	NA	NA	NA	NA	NA	NA	NA	NA	NA	NA	NA	NA	NA	NA	NA	NA	NA	NA	NA	NA	NA	NA	NA	NA	NA	NA	NA	0	0	0	0	0	0	0	NA	NA	NA	NA	NA	NA	NA	NA	NA	NA							3) Uncertain significance		No change			no			1
Capreomycin	rrs	n.1198G>A	rrs_n.1198G>A	1	non_coding_transcript_exon_variant	1473043	1	0	0	0	0	1	2049	15482	0	0	0.0018	0.9999	0.9996	1	0	0	0.975	NA	NA	NA	0	0	0.975	NA	NA	NA	NA	1069	2386	FALSE	FALSE	0	0	293.352	0	0	0.0018	0.9999	0.9996	1	3) Uncertain significance	3) Uncertain significance	ALL+WHO	3) Uncertain significance	1	0	0	0	0	1	1305	8641	0	0	0.0028	0.9999	0.9994	1	0	0	0.975	NA	NA	NA	0	0	0.975	NA	NA	NA	NA	611	1774	FALSE	FALSE	0	0	0	0	0	0	0	0	0	257.233	0	0	0.0028	0.9999	0.9994	1	NA							3) Uncertain significance		New Uncertain			no			0
Capreomycin	rrs	n.1199C>G	rrs_n.1199C>G	1	non_coding_transcript_exon_variant	1473044	1	0	0	0	0	1	2049	15482	0	0	0.0018	0.9999	0.9996	1	0	0	0.975	NA	NA	NA	0	0	0.975	NA	NA	NA	NA	1378	2386	FALSE	FALSE	0	0	293.352	0	0	0.0018	0.9999	0.9996	1	3) Uncertain significance	3) Uncertain significance	ALL+WHO	3) Uncertain significance	1	0	0	0	0	1	1305	8641	0	0	0.0028	0.9999	0.9994	1	0	0	0.975	NA	NA	NA	0	0	0.975	NA	NA	NA	NA	908	1774	FALSE	FALSE	0	0	0	0	0	0	0	0	0	257.233	0	0	0.0028	0.9999	0.9994	1	25							3) Uncertain significance		New Uncertain			no			0
Capreomycin	rrs	n.-119C>T	rrs_n.-119C>T	1	upstream_gene_variant	1471727	1	1	0	1	0	1	2049	15482	0	0	0.0018	0.9999	0.9996	1	0	0	0.975	0	0	0.975	0	0	0.975	0	0	293.352	1	619.5	2386	FALSE	FALSE	0	0	293.352	0	0	0.0018	0.9999	0.9996	1	3) Uncertain significance	3) Uncertain significance	ALL+WHO	3) Uncertain significance	NA	NA	NA	NA	NA	NA	NA	NA	NA	NA	NA	NA	NA	NA	NA	NA	NA	NA	NA	NA	NA	NA	NA	NA	NA	NA	NA	NA	NA	NA	NA	0	0	0	0	0	0	0	NA	NA	NA	NA	NA	NA	NA	NA	NA	1							3) Uncertain significance		New Uncertain			no			0
Capreomycin	rrs	n.11A>C	rrs_n.11A>C	1	non_coding_transcript_exon_variant	1471856	0	0	0	0	1	0	2048	15483	0.0005	0	0.0027	1	0.9998	1	1	0.025	1	NA	NA	NA	NA	NA	NA	NA	NA	NA	NA	1310	2386	FALSE	FALSE	Inf	0.1938	Inf	0	0	0.0018	1	0.9998	1	3) Uncertain significance	3) Uncertain significance	ALL+WHO	3) Uncertain significance	0	0	0	0	1	0	1304	8642	0.0008	0	0.0043	1	0.9996	1	1	0.025	1	NA	NA	NA	NA	NA	NA	NA	NA	NA	NA	842	1774	FALSE	FALSE	0	0	0	0	0	0	0	Inf	0.1698	Inf	0	0	0.0028	1	0.9996	1	NA							3) Uncertain significance		New Uncertain			no			0
Capreomycin	rrs	n.1208T>A	rrs_n.1208T>A	1	non_coding_transcript_exon_variant	1473053	0	0	0	0	2	14	2047	15469	0.001	0.0001	0.0035	0.9991	0.9985	0.9995	0.125	0.0155	0.3835	NA	NA	NA	0	0	0.2316	NA	NA	NA	NA	1221	2386	FALSE	FALSE	1.0796	0.119	4.7062	0	0	0.0018	0.9991	0.9985	0.9995	3) Uncertain significance	3) Uncertain significance	ALL+WHO	3) Uncertain significance	0	0	0	0	1	12	1304	8630	0.0008	0	0.0043	0.9986	0.9976	0.9993	0.0769	0.0019	0.3603	NA	NA	NA	0	0	0.2646	NA	NA	NA	NA	753	1774	FALSE	FALSE	0	0	0	0	0	0	0	0.5515	0.0129	3.7337	0	0	0.0028	0.9986	0.9976	0.9993	99							3) Uncertain significance		New Uncertain			no			0
Capreomycin	rrs	n.1208T>G	rrs_n.1208T>G	1	non_coding_transcript_exon_variant	1473053	1	2	0	2	0	2	2049	15481	0	0	0.0018	0.9999	0.9995	1	0	0	0.8419	0	0	0.8419	0	0	0.8419	0	0	40.2368	1	619.5	2386	FALSE	FALSE	0	0	40.2368	0	0	0.0018	0.9999	0.9995	1	3) Uncertain significance	3) Uncertain significance	ALL+WHO	3) Uncertain significance	1	1	0	1	0	1	1305	8641	0	0	0.0028	0.9999	0.9994	1	0	0	0.975	0	0	0.975	0	0	0.975	0	0	257.233	1	275.5	1774	FALSE	FALSE	0	0	0	0	0	0	0	0	0	257.233	0	0	0.0028	0.9999	0.9994	1	25							3) Uncertain significance		No change			no			1
Capreomycin	rrs	n.1210C>T	rrs_n.1210C>T	1	non_coding_transcript_exon_variant	1473055	1	0	0	0	0	8	2049	15475	0	0	0.0018	0.9995	0.999	0.9998	0	0	0.3694	NA	NA	NA	0	0	0.3694	NA	NA	NA	NA	1366	2386	FALSE	FALSE	0	0	4.4279	0	0	0.0018	0.9995	0.999	0.9998	3) Uncertain significance	3) Uncertain significance	ALL+WHO	3) Uncertain significance	1	0	0	0	0	8	1305	8634	0	0	0.0028	0.9991	0.9982	0.9996	0	0	0.3694	NA	NA	NA	0	0	0.3694	NA	NA	NA	NA	897	1774	FALSE	FALSE	0	0	0	0	0	0	0	0	0	3.8809	0	0	0.0028	0.9991	0.9982	0.9996	119							3) Uncertain significance		No change			no			1
Capreomycin	rrs	n.1211A>T	rrs_n.1211A>T	1	non_coding_transcript_exon_variant	1473056	0	0	0	0	2	21	2047	15462	0.001	0.0001	0.0035	0.9986	0.9979	0.9992	0.087	0.0107	0.2804	NA	NA	NA	0	0	0.1611	NA	NA	NA	NA	1152	2386	FALSE	FALSE	0.7194	0.0817	2.9466	0	0	0.0018	0.9986	0.9979	0.9992	3) Uncertain significance	3) Uncertain significance	ALL+WHO	3) Uncertain significance	0	0	0	0	1	19	1304	8623	0.0008	0	0.0043	0.9978	0.9966	0.9987	0.05	0.0013	0.2487	NA	NA	NA	0	0	0.1765	NA	NA	NA	NA	688	1774	FALSE	FALSE	0	0	0	0	0	0	0	0.348	0.0084	2.1932	0	0	0.0028	0.9978	0.9966	0.9987	187							3) Uncertain significance		No change			no			1
Capreomycin	rrs	n.1217T>A	rrs_n.1217T>A	1	non_coding_transcript_exon_variant	1473062	0	0	0	0	3	16	2046	15467	0.0015	0.0003	0.0043	0.999	0.9983	0.9994	0.1579	0.0338	0.3958	NA	NA	NA	0	0	0.2059	NA	NA	NA	NA	1254	2386	FALSE	FALSE	1.4174	0.2644	4.9585	0	0	0.0018	0.999	0.9983	0.9994	3) Uncertain significance	3) Uncertain significance	ALL+WHO	3) Uncertain significance	0	0	0	0	2	14	1303	8628	0.0015	0.0002	0.0055	0.9984	0.9973	0.9991	0.125	0.0155	0.3835	NA	NA	NA	0	0	0.2316	NA	NA	NA	NA	786	1774	FALSE	FALSE	0	0	0	0	0	0	0	0.9459	0.1042	4.1263	0	0	0.0028	0.9984	0.9973	0.9991	97							3) Uncertain significance		New Uncertain			no			0
Capreomycin	rrs	n.1217T>G	rrs_n.1217T>G	1	non_coding_transcript_exon_variant	1473062	1	0	0	0	0	3	2049	15480	0	0	0.0018	0.9998	0.9994	1	0	0	0.7076	NA	NA	NA	0	0	0.7076	NA	NA	NA	NA	1229	2386	FALSE	FALSE	0	0	18.298	0	0	0.0018	0.9998	0.9994	1	3) Uncertain significance	3) Uncertain significance	ALL+WHO	3) Uncertain significance	1	0	0	0	0	3	1305	8639	0	0	0.0028	0.9997	0.999	0.9999	0	0	0.7076	NA	NA	NA	0	0	0.7076	NA	NA	NA	NA	761	1774	FALSE	FALSE	0	0	0	0	0	0	0	0	0	16.0319	0	0	0.0028	0.9997	0.999	0.9999	1							3) Uncertain significance		New Uncertain			no			0
Capreomycin	rrs	n.1220C>G	rrs_n.1220C>G	1	non_coding_transcript_exon_variant	1473065	1	4	0	4	0	4	2049	15479	0	0	0.0018	0.9997	0.9993	0.9999	0	0	0.6024	0	0	0.6024	0	0	0.6024	0	0	11.4505	1	619.5	2386	FALSE	FALSE	0	0	11.4505	0	0	0.0018	0.9997	0.9993	0.9999	3) Uncertain significance	3) Uncertain significance	ALL+WHO	3) Uncertain significance	1	3	0	3	0	3	1305	8639	0	0	0.0028	0.9997	0.999	0.9999	0	0	0.7076	0	0	0.7076	0	0	0.7076	0	0	16.0319	1	275.5	1774	FALSE	FALSE	0	0	0	0	0	0	0	0	0	16.0319	0	0	0.0028	0.9997	0.999	0.9999	NA							3) Uncertain significance		No change			no			1
Capreomycin	rrs	n.1221A>G	rrs_n.1221A>G	1	non_coding_transcript_exon_variant	1473066	1	0	0	0	0	4	2049	15479	0	0	0.0018	0.9997	0.9993	0.9999	0	0	0.6024	NA	NA	NA	0	0	0.6024	NA	NA	NA	NA	1318	2386	FALSE	FALSE	0	0	11.4505	0	0	0.0018	0.9997	0.9993	0.9999	3) Uncertain significance	3) Uncertain significance	ALL+WHO	3) Uncertain significance	1	0	0	0	0	4	1305	8638	0	0	0.0028	0.9995	0.9988	0.9999	0	0	0.6024	NA	NA	NA	0	0	0.6024	NA	NA	NA	NA	848	1774	FALSE	FALSE	0	0	0	0	0	0	0	0	0	10.0364	0	0	0.0028	0.9995	0.9988	0.9999	110							3) Uncertain significance		No change			no			1
Capreomycin	rrs	n.1223A>G	rrs_n.1223A>G	1	non_coding_transcript_exon_variant	1473068	0	0	0	0	2	18	2047	15465	0.001	0.0001	0.0035	0.9988	0.9982	0.9993	0.1	0.0123	0.317	NA	NA	NA	0	0	0.1853	NA	NA	NA	NA	1427	2386	FALSE	FALSE	0.8394	0.0944	3.5103	0	0	0.0018	0.9988	0.9982	0.9993	3) Uncertain significance	3) Uncertain significance	ALL+WHO	3) Uncertain significance	0	0	0	0	1	16	1304	8626	0.0008	0	0.0043	0.9981	0.997	0.9989	0.0588	0.0015	0.2869	NA	NA	NA	0	0	0.2059	NA	NA	NA	NA	954	1774	FALSE	FALSE	0	0	0	0	0	0	0	0.4134	0.0099	2.6658	0	0	0.0028	0.9981	0.997	0.9989	86							3) Uncertain significance		New Uncertain			no			0
Capreomycin	rrs	n.1225G>A	rrs_n.1225G>A	1	non_coding_transcript_exon_variant	1473070	1	0	0	0	0	3	2049	15480	0	0	0.0018	0.9998	0.9994	1	0	0	0.7076	NA	NA	NA	0	0	0.7076	NA	NA	NA	NA	1114	2386	FALSE	FALSE	0	0	18.298	0	0	0.0018	0.9998	0.9994	1	3) Uncertain significance	3) Uncertain significance	ALL+WHO	3) Uncertain significance	1	0	0	0	0	3	1305	8639	0	0	0.0028	0.9997	0.999	0.9999	0	0	0.7076	NA	NA	NA	0	0	0.7076	NA	NA	NA	NA	653	1774	FALSE	FALSE	0	0	0	0	0	0	0	0	0	16.0319	0	0	0.0028	0.9997	0.999	0.9999	7							3) Uncertain significance		New Uncertain			no			0
Capreomycin	rrs	n.1229C>T	rrs_n.1229C>T	1	non_coding_transcript_exon_variant	1473074	1	1	0	1	0	1	2049	15482	0	0	0.0018	0.9999	0.9996	1	0	0	0.975	0	0	0.975	0	0	0.975	0	0	293.352	1	619.5	2386	FALSE	FALSE	0	0	293.352	0	0	0.0018	0.9999	0.9996	1	3) Uncertain significance	3) Uncertain significance	ALL+WHO	3) Uncertain significance	1	1	0	1	0	1	1305	8641	0	0	0.0028	0.9999	0.9994	1	0	0	0.975	0	0	0.975	0	0	0.975	0	0	257.233	1	275.5	1774	FALSE	FALSE	0	0	0	0	0	0	0	0	0	257.233	0	0	0.0028	0.9999	0.9994	1	NA							3) Uncertain significance		New Uncertain			no			0
Capreomycin	rrs	n.1234G>A	rrs_n.1234G>A	1	non_coding_transcript_exon_variant	1473079	1	1	0	1	0	1	2049	15482	0	0	0.0018	0.9999	0.9996	1	0	0	0.975	0	0	0.975	0	0	0.975	0	0	293.352	1	619.5	2386	FALSE	FALSE	0	0	293.352	0	0	0.0018	0.9999	0.9996	1	3) Uncertain significance	3) Uncertain significance	ALL+WHO	3) Uncertain significance	NA	NA	NA	NA	NA	NA	NA	NA	NA	NA	NA	NA	NA	NA	NA	NA	NA	NA	NA	NA	NA	NA	NA	NA	NA	NA	NA	NA	NA	NA	NA	0	0	0	0	0	0	0	NA	NA	NA	NA	NA	NA	NA	NA	NA	3							3) Uncertain significance		No change			no			1
Capreomycin	rrs	n.1235C>A	rrs_n.1235C>A	1	non_coding_transcript_exon_variant	1473080	1	0	0	0	0	6	2049	15477	0	0	0.0018	0.9996	0.9992	0.9999	0	0	0.4593	NA	NA	NA	0	0	0.4593	NA	NA	NA	NA	1255	2386	FALSE	FALSE	0	0	6.4199	0	0	0.0018	0.9996	0.9992	0.9999	3) Uncertain significance	3) Uncertain significance	ALL+WHO	3) Uncertain significance	1	0	0	0	0	6	1305	8636	0	0	0.0028	0.9993	0.9985	0.9997	0	0	0.4593	NA	NA	NA	0	0	0.4593	NA	NA	NA	NA	787	1774	FALSE	FALSE	0	0	0	0	0	0	0	0	0	5.6268	0	0	0.0028	0.9993	0.9985	0.9997	5							3) Uncertain significance		New Uncertain			no			0
Capreomycin	rrs	n.1235C>G	rrs_n.1235C>G	1	non_coding_transcript_exon_variant	1473080	1	0	0	0	0	3	2049	15480	0	0	0.0018	0.9998	0.9994	1	0	0	0.7076	NA	NA	NA	0	0	0.7076	NA	NA	NA	NA	1169	2386	FALSE	FALSE	0	0	18.298	0	0	0.0018	0.9998	0.9994	1	3) Uncertain significance	3) Uncertain significance	ALL+WHO	3) Uncertain significance	1	0	0	0	0	1	1305	8641	0	0	0.0028	0.9999	0.9994	1	0	0	0.975	NA	NA	NA	0	0	0.975	NA	NA	NA	NA	703	1774	FALSE	FALSE	0	0	0	0	0	0	0	0	0	257.233	0	0	0.0028	0.9999	0.9994	1	1							3) Uncertain significance		New Uncertain			no			0
Capreomycin	rrs	n.1235C>T	rrs_n.1235C>T	1	non_coding_transcript_exon_variant	1473080	1	0	0	0	0	1	2049	15482	0	0	0.0018	0.9999	0.9996	1	0	0	0.975	NA	NA	NA	0	0	0.975	NA	NA	NA	NA	1153	2386	FALSE	FALSE	0	0	293.352	0	0	0.0018	0.9999	0.9996	1	3) Uncertain significance	3) Uncertain significance	ALL+WHO	3) Uncertain significance	1	0	0	0	0	1	1305	8641	0	0	0.0028	0.9999	0.9994	1	0	0	0.975	NA	NA	NA	0	0	0.975	NA	NA	NA	NA	689	1774	FALSE	FALSE	0	0	0	0	0	0	0	0	0	257.233	0	0	0.0028	0.9999	0.9994	1	15							3) Uncertain significance		New Uncertain			no			0
Capreomycin	rrs	n.1236C>T	rrs_n.1236C>T	1	non_coding_transcript_exon_variant	1473081	1	0	0	0	0	2	2049	15481	0	0	0.0018	0.9999	0.9995	1	0	0	0.8419	NA	NA	NA	0	0	0.8419	NA	NA	NA	NA	1115	2386	FALSE	FALSE	0	0	40.2368	0	0	0.0018	0.9999	0.9995	1	3) Uncertain significance	3) Uncertain significance	ALL+WHO	3) Uncertain significance	1	0	0	0	0	2	1305	8640	0	0	0.0028	0.9998	0.9992	1	0	0	0.8419	NA	NA	NA	0	0	0.8419	NA	NA	NA	NA	654	1774	FALSE	FALSE	0	0	0	0	0	0	0	0	0	35.2688	0	0	0.0028	0.9998	0.9992	1	56							3) Uncertain significance		New Uncertain			no			0
Capreomycin	rrs	n.1237G>A	rrs_n.1237G>A	1	non_coding_transcript_exon_variant	1473082	1	0	0	0	0	8	2049	15475	0	0	0.0018	0.9995	0.999	0.9998	0	0	0.3694	NA	NA	NA	0	0	0.3694	NA	NA	NA	NA	1087	2386	FALSE	FALSE	0	0	4.4279	0	0	0.0018	0.9995	0.999	0.9998	3) Uncertain significance	3) Uncertain significance	ALL+WHO	3) Uncertain significance	1	0	0	0	0	6	1305	8636	0	0	0.0028	0.9993	0.9985	0.9997	0	0	0.4593	NA	NA	NA	0	0	0.4593	NA	NA	NA	NA	629	1774	FALSE	FALSE	0	0	0	0	0	0	0	0	0	5.6268	0	0	0.0028	0.9993	0.9985	0.9997	1							3) Uncertain significance		New Uncertain			no			0
Capreomycin	rrs	n.1239T>A	rrs_n.1239T>A	1	non_coding_transcript_exon_variant	1473084	1	0	0	0	0	7	2049	15476	0	0	0.0018	0.9995	0.9991	0.9998	0	0	0.4096	NA	NA	NA	0	0	0.4096	NA	NA	NA	NA	1379	2386	FALSE	FALSE	0	0	5.2443	0	0	0.0018	0.9995	0.9991	0.9998	3) Uncertain significance	3) Uncertain significance	ALL+WHO	3) Uncertain significance	1	0	0	0	0	5	1305	8637	0	0	0.0028	0.9994	0.9987	0.9998	0	0	0.5218	NA	NA	NA	0	0	0.5218	NA	NA	NA	NA	909	1774	FALSE	FALSE	0	0	0	0	0	0	0	0	0	7.2301	0	0	0.0028	0.9994	0.9987	0.9998	NA							3) Uncertain significance		New Uncertain			no			0
Capreomycin	rrs	n.1243A>G	rrs_n.1243A>G	1	non_coding_transcript_exon_variant	1473088	1	0	0	0	0	5	2049	15478	0	0	0.0018	0.9997	0.9992	0.9999	0	0	0.5218	NA	NA	NA	0	0	0.5218	NA	NA	NA	NA	1319	2386	FALSE	FALSE	0	0	8.249	0	0	0.0018	0.9997	0.9992	0.9999	3) Uncertain significance	3) Uncertain significance	ALL+WHO	3) Uncertain significance	1	0	0	0	0	5	1305	8637	0	0	0.0028	0.9994	0.9987	0.9998	0	0	0.5218	NA	NA	NA	0	0	0.5218	NA	NA	NA	NA	849	1774	FALSE	FALSE	0	0	0	0	0	0	0	0	0	7.2301	0	0	0.0028	0.9994	0.9987	0.9998	86							3) Uncertain significance		No change			no			1
Capreomycin	rrs	n.1244A>C	rrs_n.1244A>C	1	non_coding_transcript_exon_variant	1473089	1	0	0	0	0	2	2049	15481	0	0	0.0018	0.9999	0.9995	1	0	0	0.8419	NA	NA	NA	0	0	0.8419	NA	NA	NA	NA	1230	2386	FALSE	FALSE	0	0	40.2368	0	0	0.0018	0.9999	0.9995	1	3) Uncertain significance	3) Uncertain significance	ALL+WHO	3) Uncertain significance	1	0	0	0	0	2	1305	8640	0	0	0.0028	0.9998	0.9992	1	0	0	0.8419	NA	NA	NA	0	0	0.8419	NA	NA	NA	NA	762	1774	FALSE	FALSE	0	0	0	0	0	0	0	0	0	35.2688	0	0	0.0028	0.9998	0.9992	1	1							3) Uncertain significance		New Uncertain			no			0
Capreomycin	rrs	n.1244A>G	rrs_n.1244A>G	1	non_coding_transcript_exon_variant	1473089	1	1	0	1	0	1	2049	15482	0	0	0.0018	0.9999	0.9996	1	0	0	0.975	0	0	0.975	0	0	0.975	0	0	293.352	1	619.5	2386	FALSE	FALSE	0	0	293.352	0	0	0.0018	0.9999	0.9996	1	3) Uncertain significance	3) Uncertain significance	ALL+WHO	3) Uncertain significance	NA	NA	NA	NA	NA	NA	NA	NA	NA	NA	NA	NA	NA	NA	NA	NA	NA	NA	NA	NA	NA	NA	NA	NA	NA	NA	NA	NA	NA	NA	NA	0	0	0	0	0	0	0	NA	NA	NA	NA	NA	NA	NA	NA	NA	NA							3) Uncertain significance		No change			no			1
Capreomycin	rrs	n.1244A>T	rrs_n.1244A>T	1	non_coding_transcript_exon_variant	1473089	1	0	0	0	0	2	2049	15481	0	0	0.0018	0.9999	0.9995	1	0	0	0.8419	NA	NA	NA	0	0	0.8419	NA	NA	NA	NA	1088	2386	FALSE	FALSE	0	0	40.2368	0	0	0.0018	0.9999	0.9995	1	3) Uncertain significance	3) Uncertain significance	ALL+WHO	3) Uncertain significance	1	0	0	0	0	2	1305	8640	0	0	0.0028	0.9998	0.9992	1	0	0	0.8419	NA	NA	NA	0	0	0.8419	NA	NA	NA	NA	630	1774	FALSE	FALSE	0	0	0	0	0	0	0	0	0	35.2688	0	0	0.0028	0.9998	0.9992	1	3							3) Uncertain significance		New Uncertain			no			0
Capreomycin	rrs	n.1246G>A	rrs_n.1246G>A	1	non_coding_transcript_exon_variant	1473091	1	0	0	0	0	4	2049	15479	0	0	0.0018	0.9997	0.9993	0.9999	0	0	0.6024	NA	NA	NA	0	0	0.6024	NA	NA	NA	NA	1256	2386	FALSE	FALSE	0	0	11.4505	0	0	0.0018	0.9997	0.9993	0.9999	3) Uncertain significance	3) Uncertain significance	ALL+WHO	3) Uncertain significance	1	0	0	0	0	4	1305	8638	0	0	0.0028	0.9995	0.9988	0.9999	0	0	0.6024	NA	NA	NA	0	0	0.6024	NA	NA	NA	NA	788	1774	FALSE	FALSE	0	0	0	0	0	0	0	0	0	10.0364	0	0	0.0028	0.9995	0.9988	0.9999	6							3) Uncertain significance		New Uncertain			no			0
Capreomycin	rrs	n.1248C>A	rrs_n.1248C>A	1	non_coding_transcript_exon_variant	1473093	1	0	0	0	0	2	2049	15481	0	0	0.0018	0.9999	0.9995	1	0	0	0.8419	NA	NA	NA	0	0	0.8419	NA	NA	NA	NA	1048	2386	FALSE	FALSE	0	0	40.2368	0	0	0.0018	0.9999	0.9995	1	3) Uncertain significance	3) Uncertain significance	ALL+WHO	3) Uncertain significance	1	0	0	0	0	2	1305	8640	0	0	0.0028	0.9998	0.9992	1	0	0	0.8419	NA	NA	NA	0	0	0.8419	NA	NA	NA	NA	591	1774	FALSE	FALSE	0	0	0	0	0	0	0	0	0	35.2688	0	0	0.0028	0.9998	0.9992	1	1							3) Uncertain significance		New Uncertain			no			0
Capreomycin	rrs	n.1248C>G	rrs_n.1248C>G	1	non_coding_transcript_exon_variant	1473093	1	1	0	1	0	1	2049	15482	0	0	0.0018	0.9999	0.9996	1	0	0	0.975	0	0	0.975	0	0	0.975	0	0	293.352	1	619.5	2386	FALSE	FALSE	0	0	293.352	0	0	0.0018	0.9999	0.9996	1	3) Uncertain significance	3) Uncertain significance	ALL+WHO	3) Uncertain significance	NA	NA	NA	NA	NA	NA	NA	NA	NA	NA	NA	NA	NA	NA	NA	NA	NA	NA	NA	NA	NA	NA	NA	NA	NA	NA	NA	NA	NA	NA	NA	0	0	0	0	0	0	0	NA	NA	NA	NA	NA	NA	NA	NA	NA	NA							3) Uncertain significance		No change			no			1
Capreomycin	rrs	n.1248C>T	rrs_n.1248C>T	1	non_coding_transcript_exon_variant	1473093	1	0	0	0	0	4	2049	15479	0	0	0.0018	0.9997	0.9993	0.9999	0	0	0.6024	NA	NA	NA	0	0	0.6024	NA	NA	NA	NA	1032	2386	FALSE	FALSE	0	0	11.4505	0	0	0.0018	0.9997	0.9993	0.9999	3) Uncertain significance	3) Uncertain significance	ALL+WHO	3) Uncertain significance	1	0	0	0	0	4	1305	8638	0	0	0.0028	0.9995	0.9988	0.9999	0	0	0.6024	NA	NA	NA	0	0	0.6024	NA	NA	NA	NA	575	1774	FALSE	FALSE	0	0	0	0	0	0	0	0	0	10.0364	0	0	0.0028	0.9995	0.9988	0.9999	67							3) Uncertain significance		No change			no			1
Capreomycin	rrs	n.1249T>A	rrs_n.1249T>A	1	non_coding_transcript_exon_variant	1473094	1	0	0	0	0	9	2049	15474	0	0	0.0018	0.9994	0.9989	0.9997	0	0	0.3363	NA	NA	NA	0	0	0.3363	NA	NA	NA	NA	1089	2386	FALSE	FALSE	0	0	3.8292	0	0	0.0018	0.9994	0.9989	0.9997	3) Uncertain significance	3) Uncertain significance	ALL+WHO	3) Uncertain significance	1	0	0	0	0	7	1305	8635	0	0	0.0028	0.9992	0.9983	0.9997	0	0	0.4096	NA	NA	NA	0	0	0.4096	NA	NA	NA	NA	631	1774	FALSE	FALSE	0	0	0	0	0	0	0	0	0	4.5964	0	0	0.0028	0.9992	0.9983	0.9997	2							3) Uncertain significance		New Uncertain			no			0
Capreomycin	rrs	n.124T>C	rrs_n.124T>C	1	non_coding_transcript_exon_variant	1471969	1	0	0	0	0	1	2049	15482	0	0	0.0018	0.9999	0.9996	1	0	0	0.975	NA	NA	NA	0	0	0.975	NA	NA	NA	NA	1354	2386	FALSE	FALSE	0	0	293.352	0	0	0.0018	0.9999	0.9996	1	3) Uncertain significance	3) Uncertain significance	ALL+WHO	3) Uncertain significance	1	0	0	0	0	1	1305	8641	0	0	0.0028	0.9999	0.9994	1	0	0	0.975	NA	NA	NA	0	0	0.975	NA	NA	NA	NA	883	1774	FALSE	FALSE	0	0	0	0	0	0	0	0	0	257.233	0	0	0.0028	0.9999	0.9994	1	2							3) Uncertain significance		New Uncertain			no			0
Capreomycin	rrs	n.1253A>G	rrs_n.1253A>G	1	non_coding_transcript_exon_variant	1473098	1	1	0	1	0	1	2049	15482	0	0	0.0018	0.9999	0.9996	1	0	0	0.975	0	0	0.975	0	0	0.975	0	0	293.352	1	619.5	2386	FALSE	FALSE	0	0	293.352	0	0	0.0018	0.9999	0.9996	1	3) Uncertain significance	3) Uncertain significance	ALL+WHO	3) Uncertain significance	NA	NA	NA	NA	NA	NA	NA	NA	NA	NA	NA	NA	NA	NA	NA	NA	NA	NA	NA	NA	NA	NA	NA	NA	NA	NA	NA	NA	NA	NA	NA	0	0	0	0	0	0	0	NA	NA	NA	NA	NA	NA	NA	NA	NA	NA							3) Uncertain significance		No change			no			1
Capreomycin	rrs	n.1254T>A	rrs_n.1254T>A	1	non_coding_transcript_exon_variant	1473099	1	0	0	0	0	10	2049	15473	0	0	0.0018	0.9994	0.9988	0.9997	0	0	0.3085	NA	NA	NA	0	0	0.3085	NA	NA	NA	NA	1060	2386	FALSE	FALSE	0	0	3.3717	0	0	0.0018	0.9994	0.9988	0.9997	3) Uncertain significance	3) Uncertain significance	ALL+WHO	3) Uncertain significance	1	0	0	0	0	8	1305	8634	0	0	0.0028	0.9991	0.9982	0.9996	0	0	0.3694	NA	NA	NA	0	0	0.3694	NA	NA	NA	NA	603	1774	FALSE	FALSE	0	0	0	0	0	0	0	0	0	3.8809	0	0	0.0028	0.9991	0.9982	0.9996	5							3) Uncertain significance		New Uncertain			no			0
Capreomycin	rrs	n.1254T>G	rrs_n.1254T>G	1	non_coding_transcript_exon_variant	1473099	1	0	0	0	0	1	2049	15482	0	0	0.0018	0.9999	0.9996	1	0	0	0.975	NA	NA	NA	0	0	0.975	NA	NA	NA	NA	1193	2386	FALSE	FALSE	0	0	293.352	0	0	0.0018	0.9999	0.9996	1	3) Uncertain significance	3) Uncertain significance	ALL+WHO	3) Uncertain significance	1	0	0	0	0	1	1305	8641	0	0	0.0028	0.9999	0.9994	1	0	0	0.975	NA	NA	NA	0	0	0.975	NA	NA	NA	NA	725	1774	FALSE	FALSE	0	0	0	0	0	0	0	0	0	257.233	0	0	0.0028	0.9999	0.9994	1	4							3) Uncertain significance		New Uncertain			no			0
Capreomycin	rrs	n.1255G>A	rrs_n.1255G>A	1	non_coding_transcript_exon_variant	1473100	1	0	0	0	0	10	2049	15473	0	0	0.0018	0.9994	0.9988	0.9997	0	0	0.3085	NA	NA	NA	0	0	0.3085	NA	NA	NA	NA	1389	2386	FALSE	FALSE	0	0	3.3717	0	0	0.0018	0.9994	0.9988	0.9997	3) Uncertain significance	3) Uncertain significance	ALL+WHO	3) Uncertain significance	1	0	0	0	0	10	1305	8632	0	0	0.0028	0.9988	0.9979	0.9994	0	0	0.3085	NA	NA	NA	0	0	0.3085	NA	NA	NA	NA	918	1774	FALSE	FALSE	0	0	0	0	0	0	0	0	0	2.9548	0	0	0.0028	0.9988	0.9979	0.9994	26							3) Uncertain significance		No change			no			1
Capreomycin	rrs	n.1257C>T	rrs_n.1257C>T	1	non_coding_transcript_exon_variant	1473102	1	1	0	1	0	2	2049	15481	0	0	0.0018	0.9999	0.9995	1	0	0	0.8419	0	0	0.975	0	0	0.8419	0	0	293.333	1	619.5	2386	FALSE	FALSE	0	0	40.2368	0	0	0.0018	0.9999	0.9995	1	3) Uncertain significance	3) Uncertain significance	ALL+WHO	3) Uncertain significance	1	0	0	0	0	1	1305	8641	0	0	0.0028	0.9999	0.9994	1	0	0	0.975	NA	NA	NA	0	0	0.975	NA	NA	NA	NA	815	1774	FALSE	FALSE	0	0	0	0	0	0	0	0	0	257.233	0	0	0.0028	0.9999	0.9994	1	40							3) Uncertain significance		No change			no			1
Capreomycin	rrs	n.1259C>G	rrs_n.1259C>G	1	non_coding_transcript_exon_variant	1473104	1	1	0	1	0	1	2049	15482	0	0	0.0018	0.9999	0.9996	1	0	0	0.975	0	0	0.975	0	0	0.975	0	0	293.352	1	619.5	2386	FALSE	FALSE	0	0	293.352	0	0	0.0018	0.9999	0.9996	1	3) Uncertain significance	3) Uncertain significance	ALL+WHO	3) Uncertain significance	NA	NA	NA	NA	NA	NA	NA	NA	NA	NA	NA	NA	NA	NA	NA	NA	NA	NA	NA	NA	NA	NA	NA	NA	NA	NA	NA	NA	NA	NA	NA	0	0	0	0	0	0	0	NA	NA	NA	NA	NA	NA	NA	NA	NA	NA							3) Uncertain significance		No change			no			1
Capreomycin	rrs	n.1259C>T	rrs_n.1259C>T	1	non_coding_transcript_exon_variant	1473104	1	0	0	0	0	6	2049	15477	0	0	0.0018	0.9996	0.9992	0.9999	0	0	0.4593	NA	NA	NA	0	0	0.4593	NA	NA	NA	NA	1330	2386	FALSE	FALSE	0	0	6.4199	0	0	0.0018	0.9996	0.9992	0.9999	3) Uncertain significance	3) Uncertain significance	ALL+WHO	3) Uncertain significance	1	0	0	0	0	6	1305	8636	0	0	0.0028	0.9993	0.9985	0.9997	0	0	0.4593	NA	NA	NA	0	0	0.4593	NA	NA	NA	NA	859	1774	FALSE	FALSE	0	0	0	0	0	0	0	0	0	5.6268	0	0	0.0028	0.9993	0.9985	0.9997	31							3) Uncertain significance		No change			no			1
Capreomycin	rrs	n.125G>A	rrs_n.125G>A	1	non_coding_transcript_exon_variant	1471970	1	0	0	0	0	1	2049	15482	0	0	0.0018	0.9999	0.9996	1	0	0	0.975	NA	NA	NA	0	0	0.975	NA	NA	NA	NA	1428	2386	FALSE	FALSE	0	0	293.352	0	0	0.0018	0.9999	0.9996	1	3) Uncertain significance	3) Uncertain significance	ALL+WHO	3) Uncertain significance	1	0	0	0	0	1	1305	8641	0	0	0.0028	0.9999	0.9994	1	0	0	0.975	NA	NA	NA	0	0	0.975	NA	NA	NA	NA	955	1774	FALSE	FALSE	0	0	0	0	0	0	0	0	0	257.233	0	0	0.0028	0.9999	0.9994	1	15							3) Uncertain significance		New Uncertain			no			0
Capreomycin	rrs	n.-125G>T	rrs_n.-125G>T	1	upstream_gene_variant	1471721	1	1	0	1	0	1	2049	15482	0	0	0.0018	0.9999	0.9996	1	0	0	0.975	0	0	0.975	0	0	0.975	0	0	293.352	1	619.5	2386	FALSE	FALSE	0	0	293.352	0	0	0.0018	0.9999	0.9996	1	3) Uncertain significance	3) Uncertain significance	ALL+WHO	3) Uncertain significance	NA	NA	NA	NA	NA	NA	NA	NA	NA	NA	NA	NA	NA	NA	NA	NA	NA	NA	NA	NA	NA	NA	NA	NA	NA	NA	NA	NA	NA	NA	NA	0	0	0	0	0	0	0	NA	NA	NA	NA	NA	NA	NA	NA	NA	NA							3) Uncertain significance		No change			no			1
Capreomycin	rrs	n.1260G>A	rrs_n.1260G>A	1	non_coding_transcript_exon_variant	1473105	1	0	0	0	0	1	2049	15482	0	0	0.0018	0.9999	0.9996	1	0	0	0.975	NA	NA	NA	0	0	0.975	NA	NA	NA	NA	1390	2386	FALSE	FALSE	0	0	293.352	0	0	0.0018	0.9999	0.9996	1	3) Uncertain significance	3) Uncertain significance	ALL+WHO	3) Uncertain significance	1	0	0	0	0	1	1305	8641	0	0	0.0028	0.9999	0.9994	1	0	0	0.975	NA	NA	NA	0	0	0.975	NA	NA	NA	NA	919	1774	FALSE	FALSE	0	0	0	0	0	0	0	0	0	257.233	0	0	0.0028	0.9999	0.9994	1	3							3) Uncertain significance		New Uncertain			no			0
Capreomycin	rrs	n.1264T>C	rrs_n.1264T>C	1	non_coding_transcript_exon_variant	1473109	1	1	0	1	0	4	2049	15479	0	0	0.0018	0.9997	0.9993	0.9999	0	0	0.6024	0	0	0.975	0	0	0.6024	0	0	293.296	1	619.5	2386	FALSE	FALSE	0	0	11.4505	0	0	0.0018	0.9997	0.9993	0.9999	3) Uncertain significance	3) Uncertain significance	ALL+WHO	3) Uncertain significance	1	1	0	1	0	2	1305	8640	0	0	0.0028	0.9998	0.9992	1	0	0	0.8419	0	0	0.975	0	0	0.8419	0	0	257.203	1	503.5	1774	FALSE	FALSE	0	0	0	0	0	0	0	0	0	35.2688	0	0	0.0028	0.9998	0.9992	1	2							3) Uncertain significance		No change			no			1
Capreomycin	rrs	n.1265T>G	rrs_n.1265T>G	1	non_coding_transcript_exon_variant	1473110	1	0	0	0	0	8	2049	15475	0	0	0.0018	0.9995	0.999	0.9998	0	0	0.3694	NA	NA	NA	0	0	0.3694	NA	NA	NA	NA	1273	2386	FALSE	FALSE	0	0	4.4279	0	0	0.0018	0.9995	0.999	0.9998	3) Uncertain significance	3) Uncertain significance	ALL+WHO	3) Uncertain significance	1	0	0	0	0	8	1305	8634	0	0	0.0028	0.9991	0.9982	0.9996	0	0	0.3694	NA	NA	NA	0	0	0.3694	NA	NA	NA	NA	805	1774	FALSE	FALSE	0	0	0	0	0	0	0	0	0	3.8809	0	0	0.0028	0.9991	0.9982	0.9996	36							3) Uncertain significance		No change			no			1
Capreomycin	rrs	n.1266A>G	rrs_n.1266A>G	1	non_coding_transcript_exon_variant	1473111	1	0	0	0	0	8	2049	15475	0	0	0.0018	0.9995	0.999	0.9998	0	0	0.3694	NA	NA	NA	0	0	0.3694	NA	NA	NA	NA	1116	2386	FALSE	FALSE	0	0	4.4279	0	0	0.0018	0.9995	0.999	0.9998	3) Uncertain significance	3) Uncertain significance	ALL+WHO	3) Uncertain significance	1	0	0	0	0	8	1305	8634	0	0	0.0028	0.9991	0.9982	0.9996	0	0	0.3694	NA	NA	NA	0	0	0.3694	NA	NA	NA	NA	655	1774	FALSE	FALSE	0	0	0	0	0	0	0	0	0	3.8809	0	0	0.0028	0.9991	0.9982	0.9996	40							3) Uncertain significance		No change			no			1
Capreomycin	rrs	n.126A>C	rrs_n.126A>C	1	non_coding_transcript_exon_variant	1471971	1	1	0	1	0	1	2049	15482	0	0	0.0018	0.9999	0.9996	1	0	0	0.975	0	0	0.975	0	0	0.975	0	0	293.352	1	619.5	2386	FALSE	FALSE	0	0	293.352	0	0	0.0018	0.9999	0.9996	1	3) Uncertain significance	3) Uncertain significance	ALL+WHO	3) Uncertain significance	1	1	0	1	0	1	1305	8641	0	0	0.0028	0.9999	0.9994	1	0	0	0.975	0	0	0.975	0	0	0.975	0	0	257.233	1	275.5	1774	FALSE	FALSE	0	0	0	0	0	0	0	0	0	257.233	0	0	0.0028	0.9999	0.9994	1	NA							3) Uncertain significance		No change			no			1
Capreomycin	rrs	n.1270G>C	rrs_n.1270G>C	1	non_coding_transcript_exon_variant	1473115	1	0	0	0	0	9	2049	15474	0	0	0.0018	0.9994	0.9989	0.9997	0	0	0.3363	NA	NA	NA	0	0	0.3363	NA	NA	NA	NA	1297	2386	FALSE	FALSE	0	0	3.8292	0	0	0.0018	0.9994	0.9989	0.9997	3) Uncertain significance	3) Uncertain significance	ALL+WHO	3) Uncertain significance	1	0	0	0	0	7	1305	8635	0	0	0.0028	0.9992	0.9983	0.9997	0	0	0.4096	NA	NA	NA	0	0	0.4096	NA	NA	NA	NA	829	1774	FALSE	FALSE	0	0	0	0	0	0	0	0	0	4.5964	0	0	0.0028	0.9992	0.9983	0.9997	1							3) Uncertain significance		New Uncertain			no			0
Capreomycin	rrs	n.1270G>T	rrs_n.1270G>T	1	non_coding_transcript_exon_variant	1473115	1	0	0	0	0	1	2049	15482	0	0	0.0018	0.9999	0.9996	1	0	0	0.975	NA	NA	NA	0	0	0.975	NA	NA	NA	NA	1061	2386	FALSE	FALSE	0	0	293.352	0	0	0.0018	0.9999	0.9996	1	3) Uncertain significance	3) Uncertain significance	ALL+WHO	3) Uncertain significance	1	0	0	0	0	1	1305	8641	0	0	0.0028	0.9999	0.9994	1	0	0	0.975	NA	NA	NA	0	0	0.975	NA	NA	NA	NA	604	1774	FALSE	FALSE	0	0	0	0	0	0	0	0	0	257.233	0	0	0.0028	0.9999	0.9994	1	12							3) Uncertain significance		No change			no			1
Capreomycin	rrs	n.1275C>T	rrs_n.1275C>T	1	non_coding_transcript_exon_variant	1473120	1	0	0	0	0	3	2049	15480	0	0	0.0018	0.9998	0.9994	1	0	0	0.7076	NA	NA	NA	0	0	0.7076	NA	NA	NA	NA	1367	2386	FALSE	FALSE	0	0	18.298	0	0	0.0018	0.9998	0.9994	1	3) Uncertain significance	3) Uncertain significance	ALL+WHO	3) Uncertain significance	1	0	0	0	0	3	1305	8639	0	0	0.0028	0.9997	0.999	0.9999	0	0	0.7076	NA	NA	NA	0	0	0.7076	NA	NA	NA	NA	898	1774	FALSE	FALSE	0	0	0	0	0	0	0	0	0	16.0319	0	0	0.0028	0.9997	0.999	0.9999	5							3) Uncertain significance		New Uncertain			no			0
Capreomycin	rrs	n.1276T>C	rrs_n.1276T>C	1	non_coding_transcript_exon_variant	1473121	NA	0	0	0	0	13	2049	15470	0	0	0.0018	0.9992	0.9986	0.9996	0	0	0.2471	NA	NA	NA	0	0	0.2471	NA	NA	NA	NA	1049	2386	FALSE	TRUE	0	0	2.4795	0	0	0.0018	0.9992	0.9986	0.9996	5) Not assoc w R	5) Not assoc w R	WHO	5) Not assoc w R	NA	0	0	0	0	12	1305	8630	0	0	0.0028	0.9986	0.9976	0.9993	0	0	0.2646	NA	NA	NA	0	0	0.2646	NA	NA	NA	NA	592	1774	FALSE	TRUE	1	1	1	0	0	0	0	0	0	2.3833	0	0	0.0028	0.9986	0.9976	0.9993	89							5) Not assoc w R		UP from Uncertain to NotAwR			yes			4
Capreomycin	rrs	n.1276T>G	rrs_n.1276T>G	1	non_coding_transcript_exon_variant	1473121	1	0	0	0	0	1	2049	15482	0	0	0.0018	0.9999	0.9996	1	0	0	0.975	NA	NA	NA	0	0	0.975	NA	NA	NA	NA	1090	2386	FALSE	FALSE	0	0	293.352	0	0	0.0018	0.9999	0.9996	1	3) Uncertain significance	3) Uncertain significance	ALL+WHO	3) Uncertain significance	NA	NA	NA	NA	NA	NA	NA	NA	NA	NA	NA	NA	NA	NA	NA	NA	NA	NA	NA	NA	NA	NA	NA	NA	NA	NA	NA	NA	NA	NA	NA	0	0	0	0	0	0	0	NA	NA	NA	NA	NA	NA	NA	NA	NA	NA							3) Uncertain significance		No change			no			1
Capreomycin	rrs	n.1277T>A	rrs_n.1277T>A	1	non_coding_transcript_exon_variant	1473122	NA	0	0	0	0	9	2049	15474	0	0	0.0018	0.9994	0.9989	0.9997	0	0	0.3363	NA	NA	NA	0	0	0.3363	NA	NA	NA	NA	1194	2386	FALSE	TRUE	0	0	3.8292	0	0	0.0018	0.9994	0.9989	0.9997	5) Not assoc w R	5) Not assoc w R	WHO	5) Not assoc w R	NA	0	0	0	0	7	1305	8635	0	0	0.0028	0.9992	0.9983	0.9997	0	0	0.4096	NA	NA	NA	0	0	0.4096	NA	NA	NA	NA	726	1774	FALSE	TRUE	1	0	1	0	0	0	0	0	0	4.5964	0	0	0.0028	0.9992	0.9983	0.9997	7							5) Not assoc w R		New NotAwR			yes			5
Capreomycin	rrs	n.1278A>C	rrs_n.1278A>C	1	non_coding_transcript_exon_variant	1473123	1	0	0	0	0	5	2049	15478	0	0	0.0018	0.9997	0.9992	0.9999	0	0	0.5218	NA	NA	NA	0	0	0.5218	NA	NA	NA	NA	1403	2386	FALSE	FALSE	0	0	8.249	0	0	0.0018	0.9997	0.9992	0.9999	3) Uncertain significance	3) Uncertain significance	ALL+WHO	3) Uncertain significance	1	0	0	0	0	4	1305	8638	0	0	0.0028	0.9995	0.9988	0.9999	0	0	0.6024	NA	NA	NA	0	0	0.6024	NA	NA	NA	NA	932	1774	FALSE	FALSE	0	0	0	0	0	0	0	0	0	10.0364	0	0	0.0028	0.9995	0.9988	0.9999	NA							3) Uncertain significance		New Uncertain			no			0
Capreomycin	rrs	n.1278A>G	rrs_n.1278A>G	1	non_coding_transcript_exon_variant	1473123	1	2	0	2	0	2	2049	15481	0	0	0.0018	0.9999	0.9995	1	0	0	0.8419	0	0	0.8419	0	0	0.8419	0	0	40.2368	1	619.5	2386	FALSE	FALSE	0	0	40.2368	0	0	0.0018	0.9999	0.9995	1	3) Uncertain significance	3) Uncertain significance	ALL+WHO	3) Uncertain significance	NA	NA	NA	NA	NA	NA	NA	NA	NA	NA	NA	NA	NA	NA	NA	NA	NA	NA	NA	NA	NA	NA	NA	NA	NA	NA	NA	NA	NA	NA	NA	0	0	0	0	0	0	0	NA	NA	NA	NA	NA	NA	NA	NA	NA	11							3) Uncertain significance		No change			no			1
Capreomycin	rrs	n.1278A>T	rrs_n.1278A>T	1	non_coding_transcript_exon_variant	1473123	1	0	0	0	0	5	2049	15478	0	0	0.0018	0.9997	0.9992	0.9999	0	0	0.5218	NA	NA	NA	0	0	0.5218	NA	NA	NA	NA	1131	2386	FALSE	FALSE	0	0	8.249	0	0	0.0018	0.9997	0.9992	0.9999	3) Uncertain significance	3) Uncertain significance	ALL+WHO	3) Uncertain significance	1	0	0	0	0	5	1305	8637	0	0	0.0028	0.9994	0.9987	0.9998	0	0	0.5218	NA	NA	NA	0	0	0.5218	NA	NA	NA	NA	671	1774	FALSE	FALSE	0	0	0	0	0	0	0	0	0	7.2301	0	0	0.0028	0.9994	0.9987	0.9998	64							3) Uncertain significance		New Uncertain			no			0
Capreomycin	rrs	n.1278delAinsTC	rrs_n.1278delAinsTC	1	non_coding_transcript_exon_variant	1473123	1	0	0	0	0	1	2049	15482	0	0	0.0018	0.9999	0.9996	1	0	0	0.975	NA	NA	NA	0	0	0.975	NA	NA	NA	NA	1298	2386	FALSE	FALSE	0	0	293.352	0	0	0.0018	0.9999	0.9996	1	3) Uncertain significance	3) Uncertain significance	ALL+WHO	3) Uncertain significance	1	0	0	0	0	1	1305	8641	0	0	0.0028	0.9999	0.9994	1	0	0	0.975	NA	NA	NA	0	0	0.975	NA	NA	NA	NA	830	1774	FALSE	FALSE	0	0	0	0	0	0	0	0	0	257.233	0	0	0.0028	0.9999	0.9994	1	NA							3) Uncertain significance		New Uncertain			no			0
Capreomycin	rrs	n.1279A>T	rrs_n.1279A>T	1	non_coding_transcript_exon_variant	1473124	1	0	0	0	0	1	2049	15482	0	0	0.0018	0.9999	0.9996	1	0	0	0.975	NA	NA	NA	0	0	0.975	NA	NA	NA	NA	1391	2386	FALSE	FALSE	0	0	293.352	0	0	0.0018	0.9999	0.9996	1	3) Uncertain significance	3) Uncertain significance	ALL+WHO	3) Uncertain significance	1	0	0	0	0	1	1305	8641	0	0	0.0028	0.9999	0.9994	1	0	0	0.975	NA	NA	NA	0	0	0.975	NA	NA	NA	NA	920	1774	FALSE	FALSE	0	0	0	0	0	0	0	0	0	257.233	0	0	0.0028	0.9999	0.9994	1	2							3) Uncertain significance		New Uncertain			no			0
Capreomycin	rrs	n.1282G>A	rrs_n.1282G>A	1	non_coding_transcript_exon_variant	1473127	1	0	0	0	0	1	2049	15482	0	0	0.0018	0.9999	0.9996	1	0	0	0.975	NA	NA	NA	0	0	0.975	NA	NA	NA	NA	1257	2386	FALSE	FALSE	0	0	293.352	0	0	0.0018	0.9999	0.9996	1	3) Uncertain significance	3) Uncertain significance	ALL+WHO	3) Uncertain significance	1	0	0	0	0	1	1305	8641	0	0	0.0028	0.9999	0.9994	1	0	0	0.975	NA	NA	NA	0	0	0.975	NA	NA	NA	NA	789	1774	FALSE	FALSE	0	0	0	0	0	0	0	0	0	257.233	0	0	0.0028	0.9999	0.9994	1	3							3) Uncertain significance		New Uncertain			no			0
Capreomycin	rrs	n.1282G>T	rrs_n.1282G>T	1	non_coding_transcript_exon_variant	1473127	1	0	0	0	0	5	2049	15478	0	0	0.0018	0.9997	0.9992	0.9999	0	0	0.5218	NA	NA	NA	0	0	0.5218	NA	NA	NA	NA	1062	2386	FALSE	FALSE	0	0	8.249	0	0	0.0018	0.9997	0.9992	0.9999	3) Uncertain significance	3) Uncertain significance	ALL+WHO	3) Uncertain significance	1	0	0	0	0	4	1305	8638	0	0	0.0028	0.9995	0.9988	0.9999	0	0	0.6024	NA	NA	NA	0	0	0.6024	NA	NA	NA	NA	605	1774	FALSE	FALSE	0	0	0	0	0	0	0	0	0	10.0364	0	0	0.0028	0.9995	0.9988	0.9999	NA							3) Uncertain significance		New Uncertain			no			0
Capreomycin	rrs	n.1284C>T	rrs_n.1284C>T	1	non_coding_transcript_exon_variant	1473129	1	0	0	0	0	7	2049	15476	0	0	0.0018	0.9995	0.9991	0.9998	0	0	0.4096	NA	NA	NA	0	0	0.4096	NA	NA	NA	NA	1063	2386	FALSE	FALSE	0	0	5.2443	0	0	0.0018	0.9995	0.9991	0.9998	3) Uncertain significance	3) Uncertain significance	ALL+WHO	3) Uncertain significance	1	0	0	0	0	6	1305	8636	0	0	0.0028	0.9993	0.9985	0.9997	0	0	0.4593	NA	NA	NA	0	0	0.4593	NA	NA	NA	NA	606	1774	FALSE	FALSE	0	0	0	0	0	0	0	0	0	5.6268	0	0	0.0028	0.9993	0.9985	0.9997	2							3) Uncertain significance		New Uncertain			no			0
Capreomycin	rrs	n.1285G>A	rrs_n.1285G>A	1	non_coding_transcript_exon_variant	1473130	1	4	0	4	0	7	2049	15476	0	0	0.0018	0.9995	0.9991	0.9998	0	0	0.4096	0	0	0.6024	0	0	0.4096	0	0	11.4483	1	1029.5	2386	FALSE	FALSE	0	0	5.2443	0	0	0.0018	0.9995	0.9991	0.9998	3) Uncertain significance	3) Uncertain significance	ALL+WHO	3) Uncertain significance	1	3	0	3	0	5	1305	8637	0	0	0.0028	0.9994	0.9987	0.9998	0	0	0.5218	0	0	0.7076	0	0	0.5218	0	0	16.0282	1	503.5	1774	FALSE	FALSE	0	0	0	0	0	0	0	0	0	7.2301	0	0	0.0028	0.9994	0.9987	0.9998	40							3) Uncertain significance		No change			no			1
Capreomycin	rrs	n.1286G>T	rrs_n.1286G>T	1	non_coding_transcript_exon_variant	1473131	1	0	0	0	0	6	2049	15477	0	0	0.0018	0.9996	0.9992	0.9999	0	0	0.4593	NA	NA	NA	0	0	0.4593	NA	NA	NA	NA	1241	2386	FALSE	FALSE	0	0	6.4199	0	0	0.0018	0.9996	0.9992	0.9999	3) Uncertain significance	3) Uncertain significance	ALL+WHO	3) Uncertain significance	1	0	0	0	0	5	1305	8637	0	0	0.0028	0.9994	0.9987	0.9998	0	0	0.5218	NA	NA	NA	0	0	0.5218	NA	NA	NA	NA	773	1774	FALSE	FALSE	0	0	0	0	0	0	0	0	0	7.2301	0	0	0.0028	0.9994	0.9987	0.9998	2							3) Uncertain significance		New Uncertain			no			0
Capreomycin	rrs	n.1289T>C	rrs_n.1289T>C	1	non_coding_transcript_exon_variant	1473134	1	1	0	1	0	1	2049	15482	0	0	0.0018	0.9999	0.9996	1	0	0	0.975	0	0	0.975	0	0	0.975	0	0	293.352	1	619.5	2386	FALSE	FALSE	0	0	293.352	0	0	0.0018	0.9999	0.9996	1	3) Uncertain significance	3) Uncertain significance	ALL+WHO	3) Uncertain significance	NA	NA	NA	NA	NA	NA	NA	NA	NA	NA	NA	NA	NA	NA	NA	NA	NA	NA	NA	NA	NA	NA	NA	NA	NA	NA	NA	NA	NA	NA	NA	0	0	0	0	0	0	0	NA	NA	NA	NA	NA	NA	NA	NA	NA	NA							3) Uncertain significance		No change			no			1
Capreomycin	rrs	n.1290C>T	rrs_n.1290C>T	1	non_coding_transcript_exon_variant	1473135	1	1	0	1	0	1	2049	15482	0	0	0.0018	0.9999	0.9996	1	0	0	0.975	0	0	0.975	0	0	0.975	0	0	293.352	1	619.5	2386	FALSE	FALSE	0	0	293.352	0	0	0.0018	0.9999	0.9996	1	3) Uncertain significance	3) Uncertain significance	ALL+WHO	3) Uncertain significance	1	1	0	1	0	1	1305	8641	0	0	0.0028	0.9999	0.9994	1	0	0	0.975	0	0	0.975	0	0	0.975	0	0	257.233	1	275.5	1774	FALSE	FALSE	0	0	0	0	0	0	0	0	0	257.233	0	0	0.0028	0.9999	0.9994	1	2							3) Uncertain significance		New Uncertain			no			0
Capreomycin	rrs	n.1300C>T	rrs_n.1300C>T	1	non_coding_transcript_exon_variant	1473145	1	0	0	0	0	12	2049	15471	0	0	0.0018	0.9992	0.9986	0.9996	0	0	0.2646	NA	NA	NA	0	0	0.2646	NA	NA	NA	NA	1195	2386	FALSE	FALSE	0	0	2.7197	0	0	0.0018	0.9992	0.9986	0.9996	3) Uncertain significance	3) Uncertain significance	ALL+WHO	3) Uncertain significance	1	0	0	0	0	12	1305	8630	0	0	0.0028	0.9986	0.9976	0.9993	0	0	0.2646	NA	NA	NA	0	0	0.2646	NA	NA	NA	NA	727	1774	FALSE	FALSE	0	0	0	0	0	0	0	0	0	2.3833	0	0	0.0028	0.9986	0.9976	0.9993	143							3) Uncertain significance		No change			no			1
Capreomycin	rrs	n.1302G>C	rrs_n.1302G>C	1	non_coding_transcript_exon_variant	1473147	0	0	0	0	1	10	2048	15473	0.0005	0	0.0027	0.9994	0.9988	0.9997	0.0909	0.0023	0.4128	NA	NA	NA	0	0	0.3085	NA	NA	NA	NA	1183	2386	FALSE	FALSE	0.7555	0.0174	5.3153	0	0	0.0018	0.9994	0.9988	0.9997	3) Uncertain significance	3) Uncertain significance	ALL+WHO	3) Uncertain significance	1	0	0	0	0	8	1305	8634	0	0	0.0028	0.9991	0.9982	0.9996	0	0	0.3694	NA	NA	NA	0	0	0.3694	NA	NA	NA	NA	717	1774	FALSE	FALSE	0	0	0	0	0	0	0	0	0	3.8809	0	0	0.0028	0.9991	0.9982	0.9996	6							3) Uncertain significance		New Uncertain			no			0
Capreomycin	rrs	n.1302G>T	rrs_n.1302G>T	1	non_coding_transcript_exon_variant	1473147	1	0	0	0	0	1	2049	15482	0	0	0.0018	0.9999	0.9996	1	0	0	0.975	NA	NA	NA	0	0	0.975	NA	NA	NA	NA	1070	2386	FALSE	FALSE	0	0	293.352	0	0	0.0018	0.9999	0.9996	1	3) Uncertain significance	3) Uncertain significance	ALL+WHO	3) Uncertain significance	1	0	0	0	0	1	1305	8641	0	0	0.0028	0.9999	0.9994	1	0	0	0.975	NA	NA	NA	0	0	0.975	NA	NA	NA	NA	612	1774	FALSE	FALSE	0	0	0	0	0	0	0	0	0	257.233	0	0	0.0028	0.9999	0.9994	1	7							3) Uncertain significance		New Uncertain			no			0
Capreomycin	rrs	n.1303G>A	rrs_n.1303G>A	1	non_coding_transcript_exon_variant	1473148	0	0	0	0	1	11	2048	15472	0.0005	0	0.0027	0.9993	0.9987	0.9996	0.0833	0.0021	0.3848	NA	NA	NA	0	0	0.2849	NA	NA	NA	NA	1154	2386	FALSE	FALSE	0.6868	0.0159	4.7298	0	0	0.0018	0.9993	0.9987	0.9996	3) Uncertain significance	3) Uncertain significance	ALL+WHO	3) Uncertain significance	1	0	0	0	0	9	1305	8633	0	0	0.0028	0.999	0.998	0.9995	0	0	0.3363	NA	NA	NA	0	0	0.3363	NA	NA	NA	NA	690	1774	FALSE	FALSE	0	0	0	0	0	0	0	0	0	3.3559	0	0	0.0028	0.999	0.998	0.9995	17							3) Uncertain significance		New Uncertain			no			0
Capreomycin	rrs	n.1305T>G	rrs_n.1305T>G	1	non_coding_transcript_exon_variant	1473150	1	0	0	0	0	3	2049	15480	0	0	0.0018	0.9998	0.9994	1	0	0	0.7076	NA	NA	NA	0	0	0.7076	NA	NA	NA	NA	1103	2386	FALSE	FALSE	0	0	18.298	0	0	0.0018	0.9998	0.9994	1	3) Uncertain significance	3) Uncertain significance	ALL+WHO	3) Uncertain significance	1	0	0	0	0	3	1305	8639	0	0	0.0028	0.9997	0.999	0.9999	0	0	0.7076	NA	NA	NA	0	0	0.7076	NA	NA	NA	NA	643	1774	FALSE	FALSE	0	0	0	0	0	0	0	0	0	16.0319	0	0	0.0028	0.9997	0.999	0.9999	4							3) Uncertain significance		New Uncertain			no			0
Capreomycin	rrs	n.-130T>C	rrs_n.-130T>C	1	upstream_gene_variant	1471716	1	1	0	1	0	1	2049	15482	0	0	0.0018	0.9999	0.9996	1	0	0	0.975	0	0	0.975	0	0	0.975	0	0	293.352	1	619.5	2386	FALSE	FALSE	0	0	293.352	0	0	0.0018	0.9999	0.9996	1	3) Uncertain significance	3) Uncertain significance	ALL+WHO	3) Uncertain significance	NA	NA	NA	NA	NA	NA	NA	NA	NA	NA	NA	NA	NA	NA	NA	NA	NA	NA	NA	NA	NA	NA	NA	NA	NA	NA	NA	NA	NA	NA	NA	0	0	0	0	0	0	0	NA	NA	NA	NA	NA	NA	NA	NA	NA	NA							3) Uncertain significance		New Uncertain			no			0
Capreomycin	rrs	n.1316A>C	rrs_n.1316A>C	1	non_coding_transcript_exon_variant	1473161	1	0	0	0	0	3	2049	15480	0	0	0.0018	0.9998	0.9994	1	0	0	0.7076	NA	NA	NA	0	0	0.7076	NA	NA	NA	NA	1231	2386	FALSE	FALSE	0	0	18.298	0	0	0.0018	0.9998	0.9994	1	3) Uncertain significance	3) Uncertain significance	ALL+WHO	3) Uncertain significance	1	0	0	0	0	3	1305	8639	0	0	0.0028	0.9997	0.999	0.9999	0	0	0.7076	NA	NA	NA	0	0	0.7076	NA	NA	NA	NA	763	1774	FALSE	FALSE	0	0	0	0	0	0	0	0	0	16.0319	0	0	0.0028	0.9997	0.999	0.9999	7							3) Uncertain significance		New Uncertain			no			0
Capreomycin	rrs	n.1318C>T	rrs_n.1318C>T	1	non_coding_transcript_exon_variant	1473163	1	0	0	0	0	11	2049	15472	0	0	0.0018	0.9993	0.9987	0.9996	0	0	0.2849	NA	NA	NA	0	0	0.2849	NA	NA	NA	NA	1104	2386	FALSE	FALSE	0	0	3.011	0	0	0.0018	0.9993	0.9987	0.9996	3) Uncertain significance	3) Uncertain significance	ALL+WHO	3) Uncertain significance	1	0	0	0	0	9	1305	8633	0	0	0.0028	0.999	0.998	0.9995	0	0	0.3363	NA	NA	NA	0	0	0.3363	NA	NA	NA	NA	644	1774	FALSE	FALSE	0	0	0	0	0	0	0	0	0	3.3559	0	0	0.0028	0.999	0.998	0.9995	22							3) Uncertain significance		New Uncertain			no			0
Capreomycin	rrs	n.1319C>A	rrs_n.1319C>A	1	non_coding_transcript_exon_variant	1473164	1	0	0	0	0	1	2049	15482	0	0	0.0018	0.9999	0.9996	1	0	0	0.975	NA	NA	NA	0	0	0.975	NA	NA	NA	NA	1429	2386	FALSE	FALSE	0	0	293.352	0	0	0.0018	0.9999	0.9996	1	3) Uncertain significance	3) Uncertain significance	ALL+WHO	3) Uncertain significance	1	0	0	0	0	1	1305	8641	0	0	0.0028	0.9999	0.9994	1	0	0	0.975	NA	NA	NA	0	0	0.975	NA	NA	NA	NA	956	1774	FALSE	FALSE	0	0	0	0	0	0	0	0	0	257.233	0	0	0.0028	0.9999	0.9994	1	9							3) Uncertain significance		New Uncertain			no			0
Capreomycin	rrs	n.1319C>G	rrs_n.1319C>G	1	non_coding_transcript_exon_variant	1473164	NA	0	0	0	0	10	2049	15473	0	0	0.0018	0.9994	0.9988	0.9997	0	0	0.3085	NA	NA	NA	0	0	0.3085	NA	NA	NA	NA	1105	2386	FALSE	TRUE	0	0	3.3717	0	0	0.0018	0.9994	0.9988	0.9997	5) Not assoc w R	5) Not assoc w R	WHO	5) Not assoc w R	NA	0	0	0	0	8	1305	8634	0	0	0.0028	0.9991	0.9982	0.9996	0	0	0.3694	NA	NA	NA	0	0	0.3694	NA	NA	NA	NA	645	1774	FALSE	TRUE	1	1	1	0	0	0	0	0	0	3.8809	0	0	0.0028	0.9991	0.9982	0.9996	6							5) Not assoc w R		New NotAwR			yes			5
Capreomycin	rrs	n.1320C>T	rrs_n.1320C>T	1	non_coding_transcript_exon_variant	1473165	0	0	0	0	1	1	2048	15482	0.0005	0	0.0027	0.9999	0.9996	1	0.5	0.0126	0.9874	NA	NA	NA	0	0	0.975	NA	NA	NA	NA	1242	2386	FALSE	FALSE	7.5596	0.0963	590.418	0	0	0.0018	0.9999	0.9996	1	3) Uncertain significance	3) Uncertain significance	ALL+WHO	3) Uncertain significance	1	0	0	0	0	1	1305	8641	0	0	0.0028	0.9999	0.9994	1	0	0	0.975	NA	NA	NA	0	0	0.975	NA	NA	NA	NA	774	1774	FALSE	FALSE	0	0	0	0	0	0	0	0	0	257.233	0	0	0.0028	0.9999	0.9994	1	1							3) Uncertain significance		No change			no			1
Capreomycin	rrs	n.1321G>A	rrs_n.1321G>A	1	non_coding_transcript_exon_variant	1473166	1	0	0	0	0	13	2049	15470	0	0	0.0018	0.9992	0.9986	0.9996	0	0	0.2471	NA	NA	NA	0	0	0.2471	NA	NA	NA	NA	1430	2386	FALSE	FALSE	0	0	2.4795	0	0	0.0018	0.9992	0.9986	0.9996	3) Uncertain significance	3) Uncertain significance	ALL+WHO	3) Uncertain significance	1	0	0	0	0	13	1305	8629	0	0	0.0028	0.9985	0.9974	0.9992	0	0	0.2471	NA	NA	NA	0	0	0.2471	NA	NA	NA	NA	957	1774	FALSE	FALSE	0	0	0	0	0	0	0	0	0	2.1728	0	0	0.0028	0.9985	0.9974	0.9992	145							3) Uncertain significance		No change			no			1
Capreomycin	rrs	n.1322T>G	rrs_n.1322T>G	1	non_coding_transcript_exon_variant	1473167	1	2	1	1	1	1	2048	15482	0.0005	0	0.0027	0.9999	0.9996	1	0.5	0.0126	0.9874	0.5	0.0126	0.9874	0.5	0.0126	0.9874	7.5596	0.0963	590.418	0.2201	119.5	2386	FALSE	FALSE	7.5596	0.0963	590.418	0.0005	0	0.0027	0.9999	0.9996	1	3) Uncertain significance	3) Uncertain significance	ALL+WHO	3) Uncertain significance	NA	NA	NA	NA	NA	NA	NA	NA	NA	NA	NA	NA	NA	NA	NA	NA	NA	NA	NA	NA	NA	NA	NA	NA	NA	NA	NA	NA	NA	NA	NA	0	0	0	0	0	0	0	NA	NA	NA	NA	NA	NA	NA	NA	NA	NA							3) Uncertain significance		New Uncertain			no			0
Capreomycin	rrs	n.1323G>T	rrs_n.1323G>T	1	non_coding_transcript_exon_variant	1473168	1	5	0	5	0	5	2049	15478	0	0	0.0018	0.9997	0.9992	0.9999	0	0	0.5218	0	0	0.5218	0	0	0.5218	0	0	8.249	1	194.5	2386	FALSE	FALSE	0	0	8.249	0	0	0.0018	0.9997	0.9992	0.9999	3) Uncertain significance	3) Uncertain significance	ALL+WHO	3) Uncertain significance	NA	NA	NA	NA	NA	NA	NA	NA	NA	NA	NA	NA	NA	NA	NA	NA	NA	NA	NA	NA	NA	NA	NA	NA	NA	NA	NA	NA	NA	NA	NA	0	0	0	0	0	0	0	NA	NA	NA	NA	NA	NA	NA	NA	NA	7							3) Uncertain significance		No change			no			1
Capreomycin	rrs	n.1325A>C	rrs_n.1325A>C	1	non_coding_transcript_exon_variant	1473170	1	1	0	1	0	1	2049	15482	0	0	0.0018	0.9999	0.9996	1	0	0	0.975	0	0	0.975	0	0	0.975	0	0	293.352	1	619.5	2386	FALSE	FALSE	0	0	293.352	0	0	0.0018	0.9999	0.9996	1	3) Uncertain significance	3) Uncertain significance	ALL+WHO	3) Uncertain significance	1	1	0	1	0	1	1305	8641	0	0	0.0028	0.9999	0.9994	1	0	0	0.975	0	0	0.975	0	0	0.975	0	0	257.233	1	275.5	1774	FALSE	FALSE	0	0	0	0	0	0	0	0	0	257.233	0	0	0.0028	0.9999	0.9994	1	NA							3) Uncertain significance		No change			no			1
Capreomycin	rrs	n.1327T>C	rrs_n.1327T>C	1	non_coding_transcript_exon_variant	1473172	NA	0	0	0	0	9	2049	15474	0	0	0.0018	0.9994	0.9989	0.9997	0	0	0.3363	NA	NA	NA	0	0	0.3363	NA	NA	NA	NA	1033	2386	FALSE	TRUE	0	0	3.8292	0	0	0.0018	0.9994	0.9989	0.9997	5) Not assoc w R	5) Not assoc w R	WHO	5) Not assoc w R	NA	0	0	0	0	7	1305	8635	0	0	0.0028	0.9992	0.9983	0.9997	0	0	0.4096	NA	NA	NA	0	0	0.4096	NA	NA	NA	NA	576	1774	FALSE	TRUE	1	0	1	0	0	0	0	0	0	4.5964	0	0	0.0028	0.9992	0.9983	0.9997	18							5) Not assoc w R		New NotAwR			yes			5
Capreomycin	rrs	n.1327T>G	rrs_n.1327T>G	1	non_coding_transcript_exon_variant	1473172	1	1	0	1	0	1	2049	15482	0	0	0.0018	0.9999	0.9996	1	0	0	0.975	0	0	0.975	0	0	0.975	0	0	293.352	1	619.5	2386	FALSE	FALSE	0	0	293.352	0	0	0.0018	0.9999	0.9996	1	3) Uncertain significance	3) Uncertain significance	ALL+WHO	3) Uncertain significance	NA	NA	NA	NA	NA	NA	NA	NA	NA	NA	NA	NA	NA	NA	NA	NA	NA	NA	NA	NA	NA	NA	NA	NA	NA	NA	NA	NA	NA	NA	NA	0	0	0	0	0	0	0	NA	NA	NA	NA	NA	NA	NA	NA	NA	48							3) Uncertain significance		No change			no			1
Capreomycin	rrs	n.1328C>T	rrs_n.1328C>T	1	non_coding_transcript_exon_variant	1473173	1	1	0	1	0	12	2049	15471	0	0	0.0018	0.9992	0.9986	0.9996	0	0	0.2646	0	0	0.975	0	0	0.2646	0	0	293.145	1	619.5	2386	FALSE	TRUE	0	0	2.7197	0	0	0.0018	0.9992	0.9986	0.9996	5) Not assoc w R	5) Not assoc w R	WHO	5) Not assoc w R	NA	0	0	0	0	9	1305	8633	0	0	0.0028	0.999	0.998	0.9995	0	0	0.3363	NA	NA	NA	0	0	0.3363	NA	NA	NA	NA	816	1774	FALSE	TRUE	1	1	1	0	0	0	0	0	0	3.3559	0	0	0.0028	0.999	0.998	0.9995	61							5) Not assoc w R		UP from Uncertain to NotAwR			yes			4
Capreomycin	rrs	n.1332G>A	rrs_n.1332G>A	1	non_coding_transcript_exon_variant	1473177	NA	0	0	0	1	15	2048	15468	0.0005	0	0.0027	0.999	0.9984	0.9995	0.0625	0.0016	0.3023	NA	NA	NA	0	0	0.218	NA	NA	NA	NA	1208	2386	FALSE	TRUE	0.5035	0.012	3.2762	0	0	0.0018	0.999	0.9984	0.9995	5) Not assoc w R	5) Not assoc w R	WHO	5) Not assoc w R	NA	0	0	0	0	12	1305	8630	0	0	0.0028	0.9986	0.9976	0.9993	0	0	0.2646	NA	NA	NA	0	0	0.2646	NA	NA	NA	NA	740	1774	FALSE	TRUE	0	1	1	0	0	0	0	0	0	2.3833	0	0	0.0028	0.9986	0.9976	0.9993	156							5) Not assoc w R		New NotAwR			yes			5
Capreomycin	rrs	n.1334C>T	rrs_n.1334C>T	1	non_coding_transcript_exon_variant	1473179	1	0	0	0	0	5	2049	15478	0	0	0.0018	0.9997	0.9992	0.9999	0	0	0.5218	NA	NA	NA	0	0	0.5218	NA	NA	NA	NA	1209	2386	FALSE	FALSE	0	0	8.249	0	0	0.0018	0.9997	0.9992	0.9999	3) Uncertain significance	3) Uncertain significance	ALL+WHO	3) Uncertain significance	1	0	0	0	0	4	1305	8638	0	0	0.0028	0.9995	0.9988	0.9999	0	0	0.6024	NA	NA	NA	0	0	0.6024	NA	NA	NA	NA	741	1774	FALSE	FALSE	0	0	0	0	0	0	0	0	0	10.0364	0	0	0.0028	0.9995	0.9988	0.9999	5							3) Uncertain significance		New Uncertain			no			0
Capreomycin	rrs	n.133C>T	rrs_n.133C>T	1	non_coding_transcript_exon_variant	1471978	1	0	0	0	0	1	2049	15482	0	0	0.0018	0.9999	0.9996	1	0	0	0.975	NA	NA	NA	0	0	0.975	NA	NA	NA	NA	1170	2386	FALSE	FALSE	0	0	293.352	0	0	0.0018	0.9999	0.9996	1	3) Uncertain significance	3) Uncertain significance	ALL+WHO	3) Uncertain significance	1	0	0	0	0	1	1305	8641	0	0	0.0028	0.9999	0.9994	1	0	0	0.975	NA	NA	NA	0	0	0.975	NA	NA	NA	NA	704	1774	FALSE	FALSE	0	0	0	0	0	0	0	0	0	257.233	0	0	0.0028	0.9999	0.9994	1	1							3) Uncertain significance		New Uncertain			no			0
Capreomycin	rrs	n.1341A>G	rrs_n.1341A>G	1	non_coding_transcript_exon_variant	1473186	1	0	0	0	0	1	2049	15482	0	0	0.0018	0.9999	0.9996	1	0	0	0.975	NA	NA	NA	0	0	0.975	NA	NA	NA	NA	1284	2386	FALSE	FALSE	0	0	293.352	0	0	0.0018	0.9999	0.9996	1	3) Uncertain significance	3) Uncertain significance	ALL+WHO	3) Uncertain significance	NA	NA	NA	NA	NA	NA	NA	NA	NA	NA	NA	NA	NA	NA	NA	NA	NA	NA	NA	NA	NA	NA	NA	NA	NA	NA	NA	NA	NA	NA	NA	0	0	0	0	0	0	0	NA	NA	NA	NA	NA	NA	NA	NA	NA	NA							3) Uncertain significance		No change			no			1
Capreomycin	rrs	n.1346C>T	rrs_n.1346C>T	1	non_coding_transcript_exon_variant	1473191	1	1	0	1	0	4	2049	15479	0	0	0.0018	0.9997	0.9993	0.9999	0	0	0.6024	0	0	0.975	0	0	0.6024	0	0	293.296	1	619.5	2386	FALSE	FALSE	0	0	11.4505	0	0	0.0018	0.9997	0.9993	0.9999	3) Uncertain significance	3) Uncertain significance	ALL+WHO	3) Uncertain significance	1	0	0	0	0	1	1305	8641	0	0	0.0028	0.9999	0.9994	1	0	0	0.975	NA	NA	NA	0	0	0.975	NA	NA	NA	NA	742	1774	FALSE	FALSE	0	0	0	0	0	0	0	0	0	257.233	0	0	0.0028	0.9999	0.9994	1	29							3) Uncertain significance		No change			no			1
Capreomycin	rrs	n.1347A>G	rrs_n.1347A>G	1	non_coding_transcript_exon_variant	1473192	0	0	0	0	1	16	2048	15467	0.0005	0	0.0027	0.999	0.9983	0.9994	0.0588	0.0015	0.2869	NA	NA	NA	0	0	0.2059	NA	NA	NA	NA	1106	2386	FALSE	FALSE	0.472	0.0113	3.0415	0	0	0.0018	0.999	0.9983	0.9994	3) Uncertain significance	3) Uncertain significance	ALL+WHO	3) Uncertain significance	1	0	0	0	0	12	1305	8630	0	0	0.0028	0.9986	0.9976	0.9993	0	0	0.2646	NA	NA	NA	0	0	0.2646	NA	NA	NA	NA	646	1774	FALSE	FALSE	0	0	0	0	0	0	0	0	0	2.3833	0	0	0.0028	0.9986	0.9976	0.9993	163							3) Uncertain significance		New Uncertain			no			0
Capreomycin	rrs	n.134T>C	rrs_n.134T>C	1	non_coding_transcript_exon_variant	1471979	1	0	0	0	0	1	2049	15482	0	0	0.0018	0.9999	0.9996	1	0	0	0.975	NA	NA	NA	0	0	0.975	NA	NA	NA	NA	1368	2386	FALSE	FALSE	0	0	293.352	0	0	0.0018	0.9999	0.9996	1	3) Uncertain significance	3) Uncertain significance	ALL+WHO	3) Uncertain significance	1	0	0	0	0	1	1305	8641	0	0	0.0028	0.9999	0.9994	1	0	0	0.975	NA	NA	NA	0	0	0.975	NA	NA	NA	NA	899	1774	FALSE	FALSE	0	0	0	0	0	0	0	0	0	257.233	0	0	0.0028	0.9999	0.9994	1	3							3) Uncertain significance		New Uncertain			no			0
Capreomycin	rrs	n.1356_1357delACinsT	rrs_n.1356_1357delACinsT	1	non_coding_transcript_exon_variant	1473201	1	0	0	0	0	4	2049	15479	0	0	0.0018	0.9997	0.9993	0.9999	0	0	0.6024	NA	NA	NA	0	0	0.6024	NA	NA	NA	NA	1050	2386	FALSE	FALSE	0	0	11.4505	0	0	0.0018	0.9997	0.9993	0.9999	3) Uncertain significance	3) Uncertain significance	ALL+WHO	3) Uncertain significance	1	0	0	0	0	2	1305	8640	0	0	0.0028	0.9998	0.9992	1	0	0	0.8419	NA	NA	NA	0	0	0.8419	NA	NA	NA	NA	593	1774	FALSE	FALSE	0	0	0	0	0	0	0	0	0	35.2688	0	0	0.0028	0.9998	0.9992	1	34							3) Uncertain significance		New Uncertain			no			0
Capreomycin	rrs	n.1356_1360delACGCTinsTGCC	rrs_n.1356_1360delACGCTinsTGCC	1	non_coding_transcript_exon_variant	1473201	0	0	0	0	1	12	2048	15471	0.0005	0	0.0027	0.9992	0.9986	0.9996	0.0769	0.0019	0.3603	NA	NA	NA	0	0	0.2646	NA	NA	NA	NA	1258	2386	FALSE	FALSE	0.6295	0.0147	4.2589	0	0	0.0018	0.9992	0.9986	0.9996	3) Uncertain significance	3) Uncertain significance	ALL+WHO	3) Uncertain significance	1	0	0	0	0	9	1305	8633	0	0	0.0028	0.999	0.998	0.9995	0	0	0.3363	NA	NA	NA	0	0	0.3363	NA	NA	NA	NA	790	1774	FALSE	FALSE	0	0	0	0	0	0	0	0	0	3.3559	0	0	0.0028	0.999	0.998	0.9995	26							3) Uncertain significance		New Uncertain			no			0
Capreomycin	rrs	n.1356A>T	rrs_n.1356A>T	1	non_coding_transcript_exon_variant	1473201	1	0	0	0	0	2	2049	15481	0	0	0.0018	0.9999	0.9995	1	0	0	0.8419	NA	NA	NA	0	0	0.8419	NA	NA	NA	NA	1117	2386	FALSE	FALSE	0	0	40.2368	0	0	0.0018	0.9999	0.9995	1	3) Uncertain significance	3) Uncertain significance	ALL+WHO	3) Uncertain significance	1	0	0	0	0	2	1305	8640	0	0	0.0028	0.9998	0.9992	1	0	0	0.8419	NA	NA	NA	0	0	0.8419	NA	NA	NA	NA	656	1774	FALSE	FALSE	0	0	0	0	0	0	0	0	0	35.2688	0	0	0.0028	0.9998	0.9992	1	1							3) Uncertain significance		New Uncertain			no			0
Capreomycin	rrs	n.1356delA	rrs_n.1356delA	1	non_coding_transcript_exon_variant	1473199	1	0	0	0	0	1	2049	15482	0	0	0.0018	0.9999	0.9996	1	0	0	0.975	NA	NA	NA	0	0	0.975	NA	NA	NA	NA	1118	2386	FALSE	FALSE	0	0	293.352	0	0	0.0018	0.9999	0.9996	1	3) Uncertain significance	3) Uncertain significance	ALL+WHO	3) Uncertain significance	1	0	0	0	0	1	1305	8641	0	0	0.0028	0.9999	0.9994	1	0	0	0.975	NA	NA	NA	0	0	0.975	NA	NA	NA	NA	657	1774	FALSE	FALSE	0	0	0	0	0	0	0	0	0	257.233	0	0	0.0028	0.9999	0.9994	1	137							3) Uncertain significance		New Uncertain			no			0
Capreomycin	rrs	n.1357C>T	rrs_n.1357C>T	1	non_coding_transcript_exon_variant	1473202	1	0	0	0	0	2	2049	15481	0	0	0.0018	0.9999	0.9995	1	0	0	0.8419	NA	NA	NA	0	0	0.8419	NA	NA	NA	NA	1311	2386	FALSE	FALSE	0	0	40.2368	0	0	0.0018	0.9999	0.9995	1	3) Uncertain significance	3) Uncertain significance	ALL+WHO	3) Uncertain significance	1	0	0	0	0	2	1305	8640	0	0	0.0028	0.9998	0.9992	1	0	0	0.8419	NA	NA	NA	0	0	0.8419	NA	NA	NA	NA	843	1774	FALSE	FALSE	0	0	0	0	0	0	0	0	0	35.2688	0	0	0.0028	0.9998	0.9992	1	7							3) Uncertain significance		New Uncertain			no			0
Capreomycin	rrs	n.1359C>T	rrs_n.1359C>T	1	non_coding_transcript_exon_variant	1473204	1	1	0	1	0	1	2049	15482	0	0	0.0018	0.9999	0.9996	1	0	0	0.975	0	0	0.975	0	0	0.975	0	0	293.352	1	619.5	2386	FALSE	FALSE	0	0	293.352	0	0	0.0018	0.9999	0.9996	1	3) Uncertain significance	3) Uncertain significance	ALL+WHO	3) Uncertain significance	NA	NA	NA	NA	NA	NA	NA	NA	NA	NA	NA	NA	NA	NA	NA	NA	NA	NA	NA	NA	NA	NA	NA	NA	NA	NA	NA	NA	NA	NA	NA	0	0	0	0	0	0	0	NA	NA	NA	NA	NA	NA	NA	NA	NA	NA							3) Uncertain significance		No change			no			1
Capreomycin	rrs	n.-135G>T	rrs_n.-135G>T	1	upstream_gene_variant	1471711	1	1	0	1	0	1	2049	15482	0	0	0.0018	0.9999	0.9996	1	0	0	0.975	0	0	0.975	0	0	0.975	0	0	293.352	1	619.5	2386	FALSE	FALSE	0	0	293.352	0	0	0.0018	0.9999	0.9996	1	3) Uncertain significance	3) Uncertain significance	ALL+WHO	3) Uncertain significance	1	1	0	1	0	1	1305	8641	0	0	0.0028	0.9999	0.9994	1	0	0	0.975	0	0	0.975	0	0	0.975	0	0	257.233	1	275.5	1774	FALSE	FALSE	0	0	0	0	0	0	0	0	0	257.233	0	0	0.0028	0.9999	0.9994	1	NA							3) Uncertain significance		New Uncertain			no			0
Capreomycin	rrs	n.1360T>C	rrs_n.1360T>C	1	non_coding_transcript_exon_variant	1473205	1	0	0	0	0	1	2049	15482	0	0	0.0018	0.9999	0.9996	1	0	0	0.975	NA	NA	NA	0	0	0.975	NA	NA	NA	NA	1155	2386	FALSE	FALSE	0	0	293.352	0	0	0.0018	0.9999	0.9996	1	3) Uncertain significance	3) Uncertain significance	ALL+WHO	3) Uncertain significance	1	0	0	0	0	1	1305	8641	0	0	0.0028	0.9999	0.9994	1	0	0	0.975	NA	NA	NA	0	0	0.975	NA	NA	NA	NA	691	1774	FALSE	FALSE	0	0	0	0	0	0	0	0	0	257.233	0	0	0.0028	0.9999	0.9994	1	156							3) Uncertain significance		New Uncertain			no			0
Capreomycin	rrs	n.1361G>A	rrs_n.1361G>A	1	non_coding_transcript_exon_variant	1473206	1	0	0	0	0	4	2049	15479	0	0	0.0018	0.9997	0.9993	0.9999	0	0	0.6024	NA	NA	NA	0	0	0.6024	NA	NA	NA	NA	1232	2386	FALSE	FALSE	0	0	11.4505	0	0	0.0018	0.9997	0.9993	0.9999	3) Uncertain significance	3) Uncertain significance	ALL+WHO	3) Uncertain significance	1	0	0	0	0	2	1305	8640	0	0	0.0028	0.9998	0.9992	1	0	0	0.8419	NA	NA	NA	0	0	0.8419	NA	NA	NA	NA	764	1774	FALSE	FALSE	0	0	0	0	0	0	0	0	0	35.2688	0	0	0.0028	0.9998	0.9992	1	30							3) Uncertain significance		New Uncertain			no			0
Capreomycin	rrs	n.1361G>C	rrs_n.1361G>C	1	non_coding_transcript_exon_variant	1473206	1	1	1	0	1	0	2048	15483	0.0005	0	0.0027	1	0.9998	1	1	0.025	1	1	0.025	1	1	0.025	1	Inf	0.1938	Inf	0.1169	73	2386	FALSE	FALSE	Inf	0.1938	Inf	0.0005	0	0.0027	1	0.9998	1	3) Uncertain significance	3) Uncertain significance	ALL+WHO	3) Uncertain significance	1	1	1	0	1	0	1304	8642	0.0008	0	0.0043	1	0.9996	1	1	0.025	1	1	0.025	1	1	0.025	1	Inf	0.1698	Inf	0.1312	59	1774	FALSE	FALSE	0	0	0	0	0	0	0	Inf	0.1698	Inf	0.0008	0	0.0043	1	0.9996	1	NA							3) Uncertain significance		New Uncertain			no			0
Capreomycin	rrs	n.1367A>G	rrs_n.1367A>G	1	non_coding_transcript_exon_variant	1473212	1	1	0	1	0	1	2049	15482	0	0	0.0018	0.9999	0.9996	1	0	0	0.975	0	0	0.975	0	0	0.975	0	0	293.352	1	619.5	2386	FALSE	FALSE	0	0	293.352	0	0	0.0018	0.9999	0.9996	1	3) Uncertain significance	3) Uncertain significance	ALL+WHO	3) Uncertain significance	NA	NA	NA	NA	NA	NA	NA	NA	NA	NA	NA	NA	NA	NA	NA	NA	NA	NA	NA	NA	NA	NA	NA	NA	NA	NA	NA	NA	NA	NA	NA	0	0	0	0	0	0	0	NA	NA	NA	NA	NA	NA	NA	NA	NA	NA							3) Uncertain significance		No change			no			1
Capreomycin	rrs	n.136C>T	rrs_n.136C>T	1	non_coding_transcript_exon_variant	1471981	1	1	0	1	0	1	2049	15482	0	0	0.0018	0.9999	0.9996	1	0	0	0.975	0	0	0.975	0	0	0.975	0	0	293.352	1	619.5	2386	FALSE	FALSE	0	0	293.352	0	0	0.0018	0.9999	0.9996	1	3) Uncertain significance	3) Uncertain significance	ALL+WHO	3) Uncertain significance	1	1	0	1	0	1	1305	8641	0	0	0.0028	0.9999	0.9994	1	0	0	0.975	0	0	0.975	0	0	0.975	0	0	257.233	1	275.5	1774	FALSE	FALSE	0	0	0	0	0	0	0	0	0	257.233	0	0	0.0028	0.9999	0.9994	1	NA							3) Uncertain significance		New Uncertain			no			0
Capreomycin	rrs	n.1379G>A	rrs_n.1379G>A	1	non_coding_transcript_exon_variant	1473224	1	7	0	7	0	7	2049	15476	0	0	0.0018	0.9995	0.9991	0.9998	0	0	0.4096	0	0	0.4096	0	0	0.4096	0	0	5.2443	1	619.5	2386	FALSE	FALSE	0	0	5.2443	0	0	0.0018	0.9995	0.9991	0.9998	3) Uncertain significance	3) Uncertain significance	ALL+WHO	3) Uncertain significance	1	6	0	6	0	6	1305	8636	0	0	0.0028	0.9993	0.9985	0.9997	0	0	0.4593	0	0	0.4593	0	0	0.4593	0	0	5.6268	1	275.5	1774	FALSE	FALSE	0	0	0	0	0	0	0	0	0	5.6268	0	0	0.0028	0.9993	0.9985	0.9997	6							3) Uncertain significance		No change			no			1
Capreomycin	rrs	n.1381C>T	rrs_n.1381C>T	1	non_coding_transcript_exon_variant	1473226	1	0	0	0	0	8	2049	15475	0	0	0.0018	0.9995	0.999	0.9998	0	0	0.3694	NA	NA	NA	0	0	0.3694	NA	NA	NA	NA	1331	2386	FALSE	FALSE	0	0	4.4279	0	0	0.0018	0.9995	0.999	0.9998	3) Uncertain significance	3) Uncertain significance	ALL+WHO	3) Uncertain significance	1	0	0	0	0	5	1305	8637	0	0	0.0028	0.9994	0.9987	0.9998	0	0	0.5218	NA	NA	NA	0	0	0.5218	NA	NA	NA	NA	860	1774	FALSE	FALSE	0	0	0	0	0	0	0	0	0	7.2301	0	0	0.0028	0.9994	0.9987	0.9998	46							3) Uncertain significance		New Uncertain			no			0
Capreomycin	rrs	n.1382C>G	rrs_n.1382C>G	1	non_coding_transcript_exon_variant	1473227	1	1	0	1	0	1	2049	15482	0	0	0.0018	0.9999	0.9996	1	0	0	0.975	0	0	0.975	0	0	0.975	0	0	293.352	1	619.5	2386	FALSE	FALSE	0	0	293.352	0	0	0.0018	0.9999	0.9996	1	3) Uncertain significance	3) Uncertain significance	ALL+WHO	3) Uncertain significance	NA	NA	NA	NA	NA	NA	NA	NA	NA	NA	NA	NA	NA	NA	NA	NA	NA	NA	NA	NA	NA	NA	NA	NA	NA	NA	NA	NA	NA	NA	NA	0	0	0	0	0	0	0	NA	NA	NA	NA	NA	NA	NA	NA	NA	NA							3) Uncertain significance		No change			no			1
Capreomycin	rrs	n.138C>T	rrs_n.138C>T	1	non_coding_transcript_exon_variant	1471983	1	0	0	0	0	1	2049	15482	0	0	0.0018	0.9999	0.9996	1	0	0	0.975	NA	NA	NA	0	0	0.975	NA	NA	NA	NA	1431	2386	FALSE	FALSE	0	0	293.352	0	0	0.0018	0.9999	0.9996	1	3) Uncertain significance	3) Uncertain significance	ALL+WHO	3) Uncertain significance	1	0	0	0	0	1	1305	8641	0	0	0.0028	0.9999	0.9994	1	0	0	0.975	NA	NA	NA	0	0	0.975	NA	NA	NA	NA	958	1774	FALSE	FALSE	0	0	0	0	0	0	0	0	0	257.233	0	0	0.0028	0.9999	0.9994	1	NA							3) Uncertain significance		New Uncertain			no			0
Capreomycin	rrs	n.1401A>G	rrs_n.1401A>G	1	non_coding_transcript_exon_variant	1473246	1	1398	1130	268	1190	286	859	15197	0.5808	0.5591	0.6023	0.9815	0.9793	0.9836	0.8062	0.7851	0.8261	0.8083	0.7867	0.8286	0.798	0.7761	0.8187	74.5948	63.9422	87.076	0	1	2386	TRUE	FALSE	73.6115	63.5759	85.5969	0.5681	0.546	0.59	0.9815	0.9793	0.9836	1) Assoc w R	1) Assoc w R	ALL+WHO	1) Assoc w R	1	864	729	135	774	148	531	8494	0.5931	0.5659	0.6199	0.9829	0.9799	0.9855	0.8395	0.8142	0.8626	0.8438	0.8178	0.8673	0.8312	0.8048	0.8555	86.3797	70.2618	106.467	0	1	1774	TRUE	FALSE	0	0	0	0	0	0	0	83.656	68.4017	102.433	0.5786	0.5508	0.606	0.9829	0.9799	0.9855	1248	Assoc w R		Assoc w R		Marker of R		1) Assoc w R		No change			yes			1
Capreomycin	rrs	n.1402C>A	rrs_n.1402C>A	1	non_coding_transcript_exon_variant	1473247	1	0	0	0	0	1	2049	15482	0	0	0.0018	0.9999	0.9996	1	0	0	0.975	NA	NA	NA	0	0	0.975	NA	NA	NA	NA	1034	2386	FALSE	FALSE	0	0	293.352	0	0	0.0018	0.9999	0.9996	1	3) Uncertain significance	3) Uncertain significance	ALL+WHO	3) Uncertain significance	1	0	0	0	0	1	1305	8641	0	0	0.0028	0.9999	0.9994	1	0	0	0.975	NA	NA	NA	0	0	0.975	NA	NA	NA	NA	577	1774	FALSE	FALSE	0	0	0	0	0	0	0	0	0	257.233	0	0	0.0028	0.9999	0.9994	1	21							3) Uncertain significance		New Uncertain			no			0
Capreomycin	rrs	n.1402C>T	rrs_n.1402C>T	1	non_coding_transcript_exon_variant	1473247	1	18	15	3	17	3	2032	15480	0.0083	0.0048	0.0133	0.9998	0.9994	1	0.85	0.6211	0.9679	0.8333	0.5858	0.9642	0.8333	0.5858	0.9642	38.0906	10.759	205.194	0	6	2386	TRUE	FALSE	43.1693	12.465	229.601	0.0073	0.0041	0.0121	0.9998	0.9994	1	1) Assoc w R	1) Assoc w R	ALL+WHO	1) Assoc w R	1	15	13	2	14	2	1291	8640	0.0107	0.0059	0.0179	0.9998	0.9992	1	0.875	0.6165	0.9845	0.8667	0.5954	0.9834	0.8667	0.5954	0.9834	43.5012	9.8266	396.979	0	4	1774	TRUE	FALSE	0	0	0	0	0	0	0	46.8474	10.7344	424.564	0.01	0.0053	0.017	0.9998	0.9992	1	16	Assoc w R		Assoc w R		Marker of R		1) Assoc w R		No change			yes			1
Capreomycin	rrs	n.1403G>A	rrs_n.1403G>A	1	non_coding_transcript_exon_variant	1473248	1	0	0	0	0	2	2049	15481	0	0	0.0018	0.9999	0.9995	1	0	0	0.8419	NA	NA	NA	0	0	0.8419	NA	NA	NA	NA	1332	2386	FALSE	FALSE	0	0	40.2368	0	0	0.0018	0.9999	0.9995	1	3) Uncertain significance	3) Uncertain significance	ALL+WHO	3) Uncertain significance	1	0	0	0	0	1	1305	8641	0	0	0.0028	0.9999	0.9994	1	0	0	0.975	NA	NA	NA	0	0	0.975	NA	NA	NA	NA	861	1774	FALSE	FALSE	0	0	0	0	0	0	0	0	0	257.233	0	0	0.0028	0.9999	0.9994	1	8							3) Uncertain significance		New Uncertain			no			0
Capreomycin	rrs	n.1404T>C	rrs_n.1404T>C	1	non_coding_transcript_exon_variant	1473249	1	0	0	0	0	2	2049	15481	0	0	0.0018	0.9999	0.9995	1	0	0	0.8419	NA	NA	NA	0	0	0.8419	NA	NA	NA	NA	1274	2386	FALSE	FALSE	0	0	40.2368	0	0	0.0018	0.9999	0.9995	1	3) Uncertain significance	3) Uncertain significance	ALL+WHO	3) Uncertain significance	1	0	0	0	0	1	1305	8641	0	0	0.0028	0.9999	0.9994	1	0	0	0.975	NA	NA	NA	0	0	0.975	NA	NA	NA	NA	806	1774	FALSE	FALSE	0	0	0	0	0	0	0	0	0	257.233	0	0	0.0028	0.9999	0.9994	1	8							3) Uncertain significance		New Uncertain			no			0
Capreomycin	rrs	n.1407T>C	rrs_n.1407T>C	1	non_coding_transcript_exon_variant	1473252	NA	0	0	0	0	8	2049	15475	0	0	0.0018	0.9995	0.999	0.9998	0	0	0.3694	NA	NA	NA	0	0	0.3694	NA	NA	NA	NA	1369	2386	FALSE	TRUE	0	0	4.4279	0	0	0.0018	0.9995	0.999	0.9998	5) Not assoc w R	5) Not assoc w R	WHO	5) Not assoc w R	NA	0	0	0	0	7	1305	8635	0	0	0.0028	0.9992	0.9983	0.9997	0	0	0.4096	NA	NA	NA	0	0	0.4096	NA	NA	NA	NA	900	1774	FALSE	TRUE	0	1	1	0	0	0	0	0	0	4.5964	0	0	0.0028	0.9992	0.9983	0.9997	76							5) Not assoc w R		New NotAwR			yes			5
Capreomycin	rrs	n.1409A>G	rrs_n.1409A>G	1	non_coding_transcript_exon_variant	1473254	1	3	0	3	0	3	2049	15480	0	0	0.0018	0.9998	0.9994	1	0	0	0.7076	0	0	0.7076	0	0	0.7076	0	0	18.298	1	619.5	2386	FALSE	FALSE	0	0	18.298	0	0	0.0018	0.9998	0.9994	1	3) Uncertain significance	3) Uncertain significance	ALL+WHO	3) Uncertain significance	1	1	0	1	0	1	1305	8641	0	0	0.0028	0.9999	0.9994	1	0	0	0.975	0	0	0.975	0	0	0.975	0	0	257.233	1	275.5	1774	FALSE	FALSE	0	0	0	0	0	0	0	0	0	257.233	0	0	0.0028	0.9999	0.9994	1	NA							3) Uncertain significance		No change			no			1
Capreomycin	rrs	n.140T>C	rrs_n.140T>C	1	non_coding_transcript_exon_variant	1471985	1	0	0	0	0	4	2049	15479	0	0	0.0018	0.9997	0.9993	0.9999	0	0	0.6024	NA	NA	NA	0	0	0.6024	NA	NA	NA	NA	1275	2386	FALSE	FALSE	0	0	11.4505	0	0	0.0018	0.9997	0.9993	0.9999	3) Uncertain significance	3) Uncertain significance	ALL+WHO	3) Uncertain significance	1	0	0	0	0	4	1305	8638	0	0	0.0028	0.9995	0.9988	0.9999	0	0	0.6024	NA	NA	NA	0	0	0.6024	NA	NA	NA	NA	807	1774	FALSE	FALSE	0	0	0	0	0	0	0	0	0	10.0364	0	0	0.0028	0.9995	0.9988	0.9999	5							3) Uncertain significance		New Uncertain			no			0
Capreomycin	rrs	n.140T>G	rrs_n.140T>G	1	non_coding_transcript_exon_variant	1471985	1	2	0	2	0	2	2049	15481	0	0	0.0018	0.9999	0.9995	1	0	0	0.8419	0	0	0.8419	0	0	0.8419	0	0	40.2368	1	619.5	2386	FALSE	FALSE	0	0	40.2368	0	0	0.0018	0.9999	0.9995	1	3) Uncertain significance	3) Uncertain significance	ALL+WHO	3) Uncertain significance	1	2	0	2	0	2	1305	8640	0	0	0.0028	0.9998	0.9992	1	0	0	0.8419	0	0	0.8419	0	0	0.8419	0	0	35.2688	1	503.5	1774	FALSE	FALSE	0	0	0	0	0	0	0	0	0	35.2688	0	0	0.0028	0.9998	0.9992	1	NA							3) Uncertain significance		No change			no			1
Capreomycin	rrs	n.1410A>G	rrs_n.1410A>G	1	non_coding_transcript_exon_variant	1473255	1	0	0	0	0	2	2049	15481	0	0	0.0018	0.9999	0.9995	1	0	0	0.8419	NA	NA	NA	0	0	0.8419	NA	NA	NA	NA	1348	2386	FALSE	FALSE	0	0	40.2368	0	0	0.0018	0.9999	0.9995	1	3) Uncertain significance	3) Uncertain significance	ALL+WHO	3) Uncertain significance	1	0	0	0	0	1	1305	8641	0	0	0.0028	0.9999	0.9994	1	0	0	0.975	NA	NA	NA	0	0	0.975	NA	NA	NA	NA	878	1774	FALSE	FALSE	0	0	0	0	0	0	0	0	0	257.233	0	0	0.0028	0.9999	0.9994	1	4							3) Uncertain significance		New Uncertain			no			0
Capreomycin	rrs	n.1413T>C	rrs_n.1413T>C	1	non_coding_transcript_exon_variant	1473258	1	0	0	0	0	1	2049	15482	0	0	0.0018	0.9999	0.9996	1	0	0	0.975	NA	NA	NA	0	0	0.975	NA	NA	NA	NA	1171	2386	FALSE	FALSE	0	0	293.352	0	0	0.0018	0.9999	0.9996	1	3) Uncertain significance	3) Uncertain significance	ALL+WHO	3) Uncertain significance	1	0	0	0	0	1	1305	8641	0	0	0.0028	0.9999	0.9994	1	0	0	0.975	NA	NA	NA	0	0	0.975	NA	NA	NA	NA	705	1774	FALSE	FALSE	0	0	0	0	0	0	0	0	0	257.233	0	0	0.0028	0.9999	0.9994	1	1							3) Uncertain significance		New Uncertain			no			0
Capreomycin	rrs	n.1414C>T	rrs_n.1414C>T	1	non_coding_transcript_exon_variant	1473259	1	1	0	1	0	6	2049	15477	0	0	0.0018	0.9996	0.9992	0.9999	0	0	0.4593	0	0	0.975	0	0	0.4593	0	0	293.258	1	619.5	2386	FALSE	FALSE	0	0	6.4199	0	0	0.0018	0.9996	0.9992	0.9999	3) Uncertain significance	3) Uncertain significance	ALL+WHO	3) Uncertain significance	1	0	0	0	0	4	1305	8638	0	0	0.0028	0.9995	0.9988	0.9999	0	0	0.6024	NA	NA	NA	0	0	0.6024	NA	NA	NA	NA	775	1774	FALSE	FALSE	0	0	0	0	0	0	0	0	0	10.0364	0	0	0.0028	0.9995	0.9988	0.9999	84							3) Uncertain significance		No change			no			1
Capreomycin	rrs	n.1415G>T	rrs_n.1415G>T	1	non_coding_transcript_exon_variant	1473260	1	1	0	1	1	2	2048	15481	0.0005	0	0.0027	0.9999	0.9995	1	0.3333	0.0084	0.9057	0	0	0.975	0	0	0.8419	0	0	293.476	1	619.5	2386	FALSE	FALSE	3.7795	0.064	72.4658	0	0	0.0018	0.9999	0.9995	1	3) Uncertain significance	3) Uncertain significance	ALL+WHO	3) Uncertain significance	1	1	0	1	1	1	1304	8641	0.0008	0	0.0043	0.9999	0.9994	1	0.5	0.0126	0.9874	0	0	0.975	0	0	0.975	0	0	257.429	1	503.5	1774	FALSE	FALSE	0	0	0	0	0	0	0	6.6265	0.0844	517.918	0	0	0.0028	0.9999	0.9994	1	4							3) Uncertain significance		No change			no			1
Capreomycin	rrs	n.1416G>A	rrs_n.1416G>A	1	non_coding_transcript_exon_variant	1473261	1	1	0	1	0	1	2049	15482	0	0	0.0018	0.9999	0.9996	1	0	0	0.975	0	0	0.975	0	0	0.975	0	0	293.352	1	619.5	2386	FALSE	FALSE	0	0	293.352	0	0	0.0018	0.9999	0.9996	1	3) Uncertain significance	3) Uncertain significance	ALL+WHO	3) Uncertain significance	1	1	0	1	0	1	1305	8641	0	0	0.0028	0.9999	0.9994	1	0	0	0.975	0	0	0.975	0	0	0.975	0	0	257.233	1	275.5	1774	FALSE	FALSE	0	0	0	0	0	0	0	0	0	257.233	0	0	0.0028	0.9999	0.9994	1	NA							3) Uncertain significance		New Uncertain			no			0
Capreomycin	rrs	n.-141A>G	rrs_n.-141A>G	1	upstream_gene_variant	1471705	1	5	1	4	1	4	2048	15479	0.0005	0	0.0027	0.9997	0.9993	0.9999	0.2	0.0051	0.7164	0.2	0.0051	0.7164	0.2	0.0051	0.7164	1.8895	0.0383	19.105	0.4629	151	2386	FALSE	FALSE	1.8895	0.0383	19.105	0.0005	0	0.0027	0.9997	0.9993	0.9999	3) Uncertain significance	3) Uncertain significance	ALL+WHO	3) Uncertain significance	NA	NA	NA	NA	NA	NA	NA	NA	NA	NA	NA	NA	NA	NA	NA	NA	NA	NA	NA	NA	NA	NA	NA	NA	NA	NA	NA	NA	NA	NA	NA	0	0	0	0	0	0	0	NA	NA	NA	NA	NA	NA	NA	NA	NA	4							3) Uncertain significance		No change			no			1
Capreomycin	rrs	n.141C>T	rrs_n.141C>T	1	non_coding_transcript_exon_variant	1471986	1	2	0	2	0	7	2049	15476	0	0	0.0018	0.9995	0.9991	0.9998	0	0	0.4096	0	0	0.8419	0	0	0.4096	0	0	40.2238	1	619.5	2386	FALSE	FALSE	0	0	5.2443	0	0	0.0018	0.9995	0.9991	0.9998	3) Uncertain significance	3) Uncertain significance	ALL+WHO	3) Uncertain significance	1	1	0	1	0	6	1305	8636	0	0	0.0028	0.9993	0.9985	0.9997	0	0	0.4593	0	0	0.975	0	0	0.4593	0	0	257.084	1	503.5	1774	FALSE	FALSE	0	0	0	0	0	0	0	0	0	5.6268	0	0	0.0028	0.9993	0.9985	0.9997	10							3) Uncertain significance		No change			no			1
Capreomycin	rrs	n.-142C>T	rrs_n.-142C>T	1	upstream_gene_variant	1471704	1	1	0	1	0	1	2049	15482	0	0	0.0018	0.9999	0.9996	1	0	0	0.975	0	0	0.975	0	0	0.975	0	0	293.352	1	619.5	2386	FALSE	FALSE	0	0	293.352	0	0	0.0018	0.9999	0.9996	1	3) Uncertain significance	3) Uncertain significance	ALL+WHO	3) Uncertain significance	NA	NA	NA	NA	NA	NA	NA	NA	NA	NA	NA	NA	NA	NA	NA	NA	NA	NA	NA	NA	NA	NA	NA	NA	NA	NA	NA	NA	NA	NA	NA	0	0	0	0	0	0	0	NA	NA	NA	NA	NA	NA	NA	NA	NA	NA							3) Uncertain significance		No change			no			1
Capreomycin	rrs	n.142G>A	rrs_n.142G>A	1	non_coding_transcript_exon_variant	1471987	1	1	0	1	0	1	2049	15482	0	0	0.0018	0.9999	0.9996	1	0	0	0.975	0	0	0.975	0	0	0.975	0	0	293.352	1	619.5	2386	FALSE	FALSE	0	0	293.352	0	0	0.0018	0.9999	0.9996	1	3) Uncertain significance	3) Uncertain significance	ALL+WHO	3) Uncertain significance	1	1	0	1	0	1	1305	8641	0	0	0.0028	0.9999	0.9994	1	0	0	0.975	0	0	0.975	0	0	0.975	0	0	257.233	1	275.5	1774	FALSE	FALSE	0	0	0	0	0	0	0	0	0	257.233	0	0	0.0028	0.9999	0.9994	1	12							3) Uncertain significance		New Uncertain			no			0
Capreomycin	rrs	n.1431A>G	rrs_n.1431A>G	1	non_coding_transcript_exon_variant	1473276	1	0	0	0	0	6	2049	15477	0	0	0.0018	0.9996	0.9992	0.9999	0	0	0.4593	NA	NA	NA	0	0	0.4593	NA	NA	NA	NA	1392	2386	FALSE	FALSE	0	0	6.4199	0	0	0.0018	0.9996	0.9992	0.9999	3) Uncertain significance	3) Uncertain significance	ALL+WHO	3) Uncertain significance	1	0	0	0	0	5	1305	8637	0	0	0.0028	0.9994	0.9987	0.9998	0	0	0.5218	NA	NA	NA	0	0	0.5218	NA	NA	NA	NA	921	1774	FALSE	FALSE	0	0	0	0	0	0	0	0	0	7.2301	0	0	0.0028	0.9994	0.9987	0.9998	29							3) Uncertain significance		New Uncertain			no			0
Capreomycin	rrs	n.1432G>A	rrs_n.1432G>A	1	non_coding_transcript_exon_variant	1473277	1	1	0	1	0	1	2049	15482	0	0	0.0018	0.9999	0.9996	1	0	0	0.975	0	0	0.975	0	0	0.975	0	0	293.352	1	619.5	2386	FALSE	FALSE	0	0	293.352	0	0	0.0018	0.9999	0.9996	1	3) Uncertain significance	3) Uncertain significance	ALL+WHO	3) Uncertain significance	NA	NA	NA	NA	NA	NA	NA	NA	NA	NA	NA	NA	NA	NA	NA	NA	NA	NA	NA	NA	NA	NA	NA	NA	NA	NA	NA	NA	NA	NA	NA	0	0	0	0	0	0	0	NA	NA	NA	NA	NA	NA	NA	NA	NA	35							3) Uncertain significance		No change			no			1
Capreomycin	rrs	n.1436C>A	rrs_n.1436C>A	1	non_coding_transcript_exon_variant	1473281	1	0	0	0	0	1	2049	15482	0	0	0.0018	0.9999	0.9996	1	0	0	0.975	NA	NA	NA	0	0	0.975	NA	NA	NA	NA	1071	2386	FALSE	FALSE	0	0	293.352	0	0	0.0018	0.9999	0.9996	1	3) Uncertain significance	3) Uncertain significance	ALL+WHO	3) Uncertain significance	NA	NA	NA	NA	NA	NA	NA	NA	NA	NA	NA	NA	NA	NA	NA	NA	NA	NA	NA	NA	NA	NA	NA	NA	NA	NA	NA	NA	NA	NA	NA	0	0	0	0	0	0	0	NA	NA	NA	NA	NA	NA	NA	NA	NA	1							3) Uncertain significance		New Uncertain			no			0
Capreomycin	rrs	n.1437C>G	rrs_n.1437C>G	1	non_coding_transcript_exon_variant	1473282	1	0	0	0	0	1	2049	15482	0	0	0.0018	0.9999	0.9996	1	0	0	0.975	NA	NA	NA	0	0	0.975	NA	NA	NA	NA	1141	2386	FALSE	FALSE	0	0	293.352	0	0	0.0018	0.9999	0.9996	1	3) Uncertain significance	3) Uncertain significance	ALL+WHO	3) Uncertain significance	NA	NA	NA	NA	NA	NA	NA	NA	NA	NA	NA	NA	NA	NA	NA	NA	NA	NA	NA	NA	NA	NA	NA	NA	NA	NA	NA	NA	NA	NA	NA	0	0	0	0	0	0	0	NA	NA	NA	NA	NA	NA	NA	NA	NA	2							3) Uncertain significance		New Uncertain			no			0
Capreomycin	rrs	n.1438T>C	rrs_n.1438T>C	1	non_coding_transcript_exon_variant	1473283	1	0	0	0	0	2	2049	15481	0	0	0.0018	0.9999	0.9995	1	0	0	0.8419	NA	NA	NA	0	0	0.8419	NA	NA	NA	NA	1051	2386	FALSE	FALSE	0	0	40.2368	0	0	0.0018	0.9999	0.9995	1	3) Uncertain significance	3) Uncertain significance	ALL+WHO	3) Uncertain significance	1	0	0	0	0	2	1305	8640	0	0	0.0028	0.9998	0.9992	1	0	0	0.8419	NA	NA	NA	0	0	0.8419	NA	NA	NA	NA	594	1774	FALSE	FALSE	0	0	0	0	0	0	0	0	0	35.2688	0	0	0.0028	0.9998	0.9992	1	3							3) Uncertain significance		New Uncertain			no			0
Capreomycin	rrs	n.1443_1446delCTCGinsTTTTA	rrs_n.1443_1446delCTCGinsTTTTA	1	non_coding_transcript_exon_variant	1473288	1	0	0	0	0	1	2049	15482	0	0	0.0018	0.9999	0.9996	1	0	0	0.975	NA	NA	NA	0	0	0.975	NA	NA	NA	NA	1312	2386	FALSE	FALSE	0	0	293.352	0	0	0.0018	0.9999	0.9996	1	3) Uncertain significance	3) Uncertain significance	ALL+WHO	3) Uncertain significance	NA	NA	NA	NA	NA	NA	NA	NA	NA	NA	NA	NA	NA	NA	NA	NA	NA	NA	NA	NA	NA	NA	NA	NA	NA	NA	NA	NA	NA	NA	NA	0	0	0	0	0	0	0	NA	NA	NA	NA	NA	NA	NA	NA	NA	1							3) Uncertain significance		New Uncertain			no			0
Capreomycin	rrs	n.1443C>G	rrs_n.1443C>G	1	non_coding_transcript_exon_variant	1473288	1	29	2	27	2	30	2047	15453	0.001	0.0001	0.0035	0.9981	0.9972	0.9987	0.0625	0.0077	0.2081	0.069	0.0085	0.2277	0.0625	0.0077	0.2081	0.5592	0.0644	2.2281	0.571	158	2386	FALSE	FALSE	0.5033	0.0582	1.9859	0.001	0.0001	0.0035	0.9981	0.9972	0.9987	3) Uncertain significance	3) Uncertain significance	ALL+WHO	3) Uncertain significance	1	28	2	26	2	29	1303	8613	0.0015	0.0002	0.0055	0.9966	0.9952	0.9978	0.0645	0.0079	0.2142	0.0714	0.0088	0.235	0.0645	0.0079	0.2142	0.5085	0.0584	2.0351	0.5721	108	1774	FALSE	FALSE	0	0	0	0	0	0	0	0.4559	0.0527	1.8058	0.0015	0.0002	0.0055	0.9966	0.9952	0.9978	58							3) Uncertain significance		No change			no			1
Capreomycin	rrs	n.1443C>T	rrs_n.1443C>T	1	non_coding_transcript_exon_variant	1473288	1	0	0	0	0	1	2049	15482	0	0	0.0018	0.9999	0.9996	1	0	0	0.975	NA	NA	NA	0	0	0.975	NA	NA	NA	NA	1393	2386	FALSE	FALSE	0	0	293.352	0	0	0.0018	0.9999	0.9996	1	3) Uncertain significance	3) Uncertain significance	ALL+WHO	3) Uncertain significance	1	0	0	0	0	1	1305	8641	0	0	0.0028	0.9999	0.9994	1	0	0	0.975	NA	NA	NA	0	0	0.975	NA	NA	NA	NA	922	1774	FALSE	FALSE	0	0	0	0	0	0	0	0	0	257.233	0	0	0.0028	0.9999	0.9994	1	2							3) Uncertain significance		New Uncertain			no			0
Capreomycin	rrs	n.1444_1445delTCinsCTCGT	rrs_n.1444_1445delTCinsCTCGT	1	non_coding_transcript_exon_variant	1473289	1	0	0	0	0	1	2049	15482	0	0	0.0018	0.9999	0.9996	1	0	0	0.975	NA	NA	NA	0	0	0.975	NA	NA	NA	NA	1184	2386	FALSE	FALSE	0	0	293.352	0	0	0.0018	0.9999	0.9996	1	3) Uncertain significance	3) Uncertain significance	ALL+WHO	3) Uncertain significance	1	0	0	0	0	1	1305	8641	0	0	0.0028	0.9999	0.9994	1	0	0	0.975	NA	NA	NA	0	0	0.975	NA	NA	NA	NA	718	1774	FALSE	FALSE	0	0	0	0	0	0	0	0	0	257.233	0	0	0.0028	0.9999	0.9994	1	NA							3) Uncertain significance		New Uncertain			no			0
Capreomycin	rrs	n.1444_1445delTCinsCTTGT	rrs_n.1444_1445delTCinsCTTGT	1	non_coding_transcript_exon_variant	1473289	1	0	0	0	0	2	2049	15481	0	0	0.0018	0.9999	0.9995	1	0	0	0.8419	NA	NA	NA	0	0	0.8419	NA	NA	NA	NA	1394	2386	FALSE	FALSE	0	0	40.2368	0	0	0.0018	0.9999	0.9995	1	3) Uncertain significance	3) Uncertain significance	ALL+WHO	3) Uncertain significance	1	0	0	0	0	2	1305	8640	0	0	0.0028	0.9998	0.9992	1	0	0	0.8419	NA	NA	NA	0	0	0.8419	NA	NA	NA	NA	923	1774	FALSE	FALSE	0	0	0	0	0	0	0	0	0	35.2688	0	0	0.0028	0.9998	0.9992	1	1							3) Uncertain significance		New Uncertain			no			0
Capreomycin	rrs	n.1445_1446delCGinsTGT	rrs_n.1445_1446delCGinsTGT	1	non_coding_transcript_exon_variant	1473290	1	0	0	0	0	1	2049	15482	0	0	0.0018	0.9999	0.9996	1	0	0	0.975	NA	NA	NA	0	0	0.975	NA	NA	NA	NA	1285	2386	FALSE	FALSE	0	0	293.352	0	0	0.0018	0.9999	0.9996	1	3) Uncertain significance	3) Uncertain significance	ALL+WHO	3) Uncertain significance	1	0	0	0	0	1	1305	8641	0	0	0.0028	0.9999	0.9994	1	0	0	0.975	NA	NA	NA	0	0	0.975	NA	NA	NA	NA	817	1774	FALSE	FALSE	0	0	0	0	0	0	0	0	0	257.233	0	0	0.0028	0.9999	0.9994	1	2							3) Uncertain significance		New Uncertain			no			0
Capreomycin	rrs	n.1445C>A	rrs_n.1445C>A	1	non_coding_transcript_exon_variant	1473290	1	1	0	1	0	1	2049	15482	0	0	0.0018	0.9999	0.9996	1	0	0	0.975	0	0	0.975	0	0	0.975	0	0	293.352	1	619.5	2386	FALSE	FALSE	0	0	293.352	0	0	0.0018	0.9999	0.9996	1	3) Uncertain significance	3) Uncertain significance	ALL+WHO	3) Uncertain significance	1	1	0	1	0	1	1305	8641	0	0	0.0028	0.9999	0.9994	1	0	0	0.975	0	0	0.975	0	0	0.975	0	0	257.233	1	275.5	1774	FALSE	FALSE	0	0	0	0	0	0	0	0	0	257.233	0	0	0.0028	0.9999	0.9994	1	1							3) Uncertain significance		New Uncertain			no			0
Capreomycin	rrs	n.1445C>T	rrs_n.1445C>T	1	non_coding_transcript_exon_variant	1473290	1	0	0	0	0	1	2049	15482	0	0	0.0018	0.9999	0.9996	1	0	0	0.975	NA	NA	NA	0	0	0.975	NA	NA	NA	NA	1196	2386	FALSE	FALSE	0	0	293.352	0	0	0.0018	0.9999	0.9996	1	3) Uncertain significance	3) Uncertain significance	ALL+WHO	3) Uncertain significance	1	0	0	0	0	1	1305	8641	0	0	0.0028	0.9999	0.9994	1	0	0	0.975	NA	NA	NA	0	0	0.975	NA	NA	NA	NA	728	1774	FALSE	FALSE	0	0	0	0	0	0	0	0	0	257.233	0	0	0.0028	0.9999	0.9994	1	9							3) Uncertain significance		New Uncertain			no			0
Capreomycin	rrs	n.1446G>T	rrs_n.1446G>T	1	non_coding_transcript_exon_variant	1473291	1	0	0	0	0	1	2049	15482	0	0	0.0018	0.9999	0.9996	1	0	0	0.975	NA	NA	NA	0	0	0.975	NA	NA	NA	NA	1156	2386	FALSE	FALSE	0	0	293.352	0	0	0.0018	0.9999	0.9996	1	3) Uncertain significance	3) Uncertain significance	ALL+WHO	3) Uncertain significance	1	0	0	0	0	1	1305	8641	0	0	0.0028	0.9999	0.9994	1	0	0	0.975	NA	NA	NA	0	0	0.975	NA	NA	NA	NA	692	1774	FALSE	FALSE	0	0	0	0	0	0	0	0	0	257.233	0	0	0.0028	0.9999	0.9994	1	2							3) Uncertain significance		New Uncertain			no			0
Capreomycin	rrs	n.1449A>G	rrs_n.1449A>G	1	non_coding_transcript_exon_variant	1473294	1	5	0	5	0	5	2049	15478	0	0	0.0018	0.9997	0.9992	0.9999	0	0	0.5218	0	0	0.5218	0	0	0.5218	0	0	8.249	1	194.5	2386	FALSE	FALSE	0	0	8.249	0	0	0.0018	0.9997	0.9992	0.9999	3) Uncertain significance	3) Uncertain significance	ALL+WHO	3) Uncertain significance	NA	NA	NA	NA	NA	NA	NA	NA	NA	NA	NA	NA	NA	NA	NA	NA	NA	NA	NA	NA	NA	NA	NA	NA	NA	NA	NA	NA	NA	NA	NA	0	0	0	0	0	0	0	NA	NA	NA	NA	NA	NA	NA	NA	NA	11							3) Uncertain significance		No change			no			1
Capreomycin	rrs	n.1451G>C	rrs_n.1451G>C	1	non_coding_transcript_exon_variant	1473296	1	0	0	0	0	1	2049	15482	0	0	0.0018	0.9999	0.9996	1	0	0	0.975	NA	NA	NA	0	0	0.975	NA	NA	NA	NA	1333	2386	FALSE	FALSE	0	0	293.352	0	0	0.0018	0.9999	0.9996	1	3) Uncertain significance	3) Uncertain significance	ALL+WHO	3) Uncertain significance	NA	NA	NA	NA	NA	NA	NA	NA	NA	NA	NA	NA	NA	NA	NA	NA	NA	NA	NA	NA	NA	NA	NA	NA	NA	NA	NA	NA	NA	NA	NA	0	0	0	0	0	0	0	NA	NA	NA	NA	NA	NA	NA	NA	NA	1							3) Uncertain significance		New Uncertain			no			0
Capreomycin	rrs	n.1452G>T	rrs_n.1452G>T	1	non_coding_transcript_exon_variant	1473297	1	0	0	0	0	1	2049	15482	0	0	0.0018	0.9999	0.9996	1	0	0	0.975	NA	NA	NA	0	0	0.975	NA	NA	NA	NA	1276	2386	FALSE	FALSE	0	0	293.352	0	0	0.0018	0.9999	0.9996	1	3) Uncertain significance	3) Uncertain significance	ALL+WHO	3) Uncertain significance	NA	NA	NA	NA	NA	NA	NA	NA	NA	NA	NA	NA	NA	NA	NA	NA	NA	NA	NA	NA	NA	NA	NA	NA	NA	NA	NA	NA	NA	NA	NA	0	0	0	0	0	0	0	NA	NA	NA	NA	NA	NA	NA	NA	NA	1							3) Uncertain significance		New Uncertain			no			0
Capreomycin	rrs	n.1456T>C	rrs_n.1456T>C	1	non_coding_transcript_exon_variant	1473301	1	0	0	0	0	4	2049	15479	0	0	0.0018	0.9997	0.9993	0.9999	0	0	0.6024	NA	NA	NA	0	0	0.6024	NA	NA	NA	NA	1222	2386	FALSE	FALSE	0	0	11.4505	0	0	0.0018	0.9997	0.9993	0.9999	3) Uncertain significance	3) Uncertain significance	ALL+WHO	3) Uncertain significance	1	0	0	0	0	3	1305	8639	0	0	0.0028	0.9997	0.999	0.9999	0	0	0.7076	NA	NA	NA	0	0	0.7076	NA	NA	NA	NA	754	1774	FALSE	FALSE	0	0	0	0	0	0	0	0	0	16.0319	0	0	0.0028	0.9997	0.999	0.9999	22							3) Uncertain significance		New Uncertain			no			0
Capreomycin	rrs	n.1460G>A	rrs_n.1460G>A	1	non_coding_transcript_exon_variant	1473305	1	1	0	1	0	1	2049	15482	0	0	0.0018	0.9999	0.9996	1	0	0	0.975	0	0	0.975	0	0	0.975	0	0	293.352	1	619.5	2386	FALSE	FALSE	0	0	293.352	0	0	0.0018	0.9999	0.9996	1	3) Uncertain significance	3) Uncertain significance	ALL+WHO	3) Uncertain significance	1	1	0	1	0	1	1305	8641	0	0	0.0028	0.9999	0.9994	1	0	0	0.975	0	0	0.975	0	0	0.975	0	0	257.233	1	275.5	1774	FALSE	FALSE	0	0	0	0	0	0	0	0	0	257.233	0	0	0.0028	0.9999	0.9994	1	4							3) Uncertain significance		No change			no			1
Capreomycin	rrs	n.1465T>G	rrs_n.1465T>G	1	non_coding_transcript_exon_variant	1473310	1	1	0	1	0	1	2049	15482	0	0	0.0018	0.9999	0.9996	1	0	0	0.975	0	0	0.975	0	0	0.975	0	0	293.352	1	619.5	2386	FALSE	FALSE	0	0	293.352	0	0	0.0018	0.9999	0.9996	1	3) Uncertain significance	3) Uncertain significance	ALL+WHO	3) Uncertain significance	NA	NA	NA	NA	NA	NA	NA	NA	NA	NA	NA	NA	NA	NA	NA	NA	NA	NA	NA	NA	NA	NA	NA	NA	NA	NA	NA	NA	NA	NA	NA	0	0	0	0	0	0	0	NA	NA	NA	NA	NA	NA	NA	NA	NA	1							3) Uncertain significance		No change			no			1
Capreomycin	rrs	n.1470T>C	rrs_n.1470T>C	1	non_coding_transcript_exon_variant	1473315	1	0	0	0	0	4	2049	15479	0	0	0.0018	0.9997	0.9993	0.9999	0	0	0.6024	NA	NA	NA	0	0	0.6024	NA	NA	NA	NA	1416	2386	FALSE	FALSE	0	0	11.4505	0	0	0.0018	0.9997	0.9993	0.9999	3) Uncertain significance	3) Uncertain significance	ALL+WHO	3) Uncertain significance	1	0	0	0	0	3	1305	8639	0	0	0.0028	0.9997	0.999	0.9999	0	0	0.7076	NA	NA	NA	0	0	0.7076	NA	NA	NA	NA	943	1774	FALSE	FALSE	0	0	0	0	0	0	0	0	0	16.0319	0	0	0.0028	0.9997	0.999	0.9999	13							3) Uncertain significance		New Uncertain			no			0
Capreomycin	rrs	n.1471C>A	rrs_n.1471C>A	1	non_coding_transcript_exon_variant	1473316	1	0	0	0	0	1	2049	15482	0	0	0.0018	0.9999	0.9996	1	0	0	0.975	NA	NA	NA	0	0	0.975	NA	NA	NA	NA	1404	2386	FALSE	FALSE	0	0	293.352	0	0	0.0018	0.9999	0.9996	1	3) Uncertain significance	3) Uncertain significance	ALL+WHO	3) Uncertain significance	NA	NA	NA	NA	NA	NA	NA	NA	NA	NA	NA	NA	NA	NA	NA	NA	NA	NA	NA	NA	NA	NA	NA	NA	NA	NA	NA	NA	NA	NA	NA	0	0	0	0	0	0	0	NA	NA	NA	NA	NA	NA	NA	NA	NA	3							3) Uncertain significance		New Uncertain			no			0
Capreomycin	rrs	n.1471C>T	rrs_n.1471C>T	1	non_coding_transcript_exon_variant	1473316	1	0	0	0	0	4	2049	15479	0	0	0.0018	0.9997	0.9993	0.9999	0	0	0.6024	NA	NA	NA	0	0	0.6024	NA	NA	NA	NA	1395	2386	FALSE	FALSE	0	0	11.4505	0	0	0.0018	0.9997	0.9993	0.9999	3) Uncertain significance	3) Uncertain significance	ALL+WHO	3) Uncertain significance	1	0	0	0	0	4	1305	8638	0	0	0.0028	0.9995	0.9988	0.9999	0	0	0.6024	NA	NA	NA	0	0	0.6024	NA	NA	NA	NA	924	1774	FALSE	FALSE	0	0	0	0	0	0	0	0	0	10.0364	0	0	0.0028	0.9995	0.9988	0.9999	60							3) Uncertain significance		New Uncertain			no			0
Capreomycin	rrs	n.1472G>A	rrs_n.1472G>A	1	non_coding_transcript_exon_variant	1473317	1	0	0	0	0	1	2049	15482	0	0	0.0018	0.9999	0.9996	1	0	0	0.975	NA	NA	NA	0	0	0.975	NA	NA	NA	NA	1380	2386	FALSE	FALSE	0	0	293.352	0	0	0.0018	0.9999	0.9996	1	3) Uncertain significance	3) Uncertain significance	ALL+WHO	3) Uncertain significance	NA	NA	NA	NA	NA	NA	NA	NA	NA	NA	NA	NA	NA	NA	NA	NA	NA	NA	NA	NA	NA	NA	NA	NA	NA	NA	NA	NA	NA	NA	NA	0	0	0	0	0	0	0	NA	NA	NA	NA	NA	NA	NA	NA	NA	1							3) Uncertain significance		New Uncertain			no			0
Capreomycin	rrs	n.1473G>A	rrs_n.1473G>A	1	non_coding_transcript_exon_variant	1473318	1	0	0	0	0	1	2049	15482	0	0	0.0018	0.9999	0.9996	1	0	0	0.975	NA	NA	NA	0	0	0.975	NA	NA	NA	NA	1052	2386	FALSE	FALSE	0	0	293.352	0	0	0.0018	0.9999	0.9996	1	3) Uncertain significance	3) Uncertain significance	ALL+WHO	3) Uncertain significance	NA	NA	NA	NA	NA	NA	NA	NA	NA	NA	NA	NA	NA	NA	NA	NA	NA	NA	NA	NA	NA	NA	NA	NA	NA	NA	NA	NA	NA	NA	NA	0	0	0	0	0	0	0	NA	NA	NA	NA	NA	NA	NA	NA	NA	5							3) Uncertain significance		New Uncertain			no			0
Capreomycin	rrs	n.1474C>T	rrs_n.1474C>T	1	non_coding_transcript_exon_variant	1473319	1	0	0	0	0	1	2049	15482	0	0	0.0018	0.9999	0.9996	1	0	0	0.975	NA	NA	NA	0	0	0.975	NA	NA	NA	NA	1185	2386	FALSE	FALSE	0	0	293.352	0	0	0.0018	0.9999	0.9996	1	3) Uncertain significance	3) Uncertain significance	ALL+WHO	3) Uncertain significance	NA	NA	NA	NA	NA	NA	NA	NA	NA	NA	NA	NA	NA	NA	NA	NA	NA	NA	NA	NA	NA	NA	NA	NA	NA	NA	NA	NA	NA	NA	NA	0	0	0	0	0	0	0	NA	NA	NA	NA	NA	NA	NA	NA	NA	11							3) Uncertain significance		New Uncertain			no			0
Capreomycin	rrs	n.1479G>A	rrs_n.1479G>A	1	non_coding_transcript_exon_variant	1473324	1	0	0	0	0	1	2049	15482	0	0	0.0018	0.9999	0.9996	1	0	0	0.975	NA	NA	NA	0	0	0.975	NA	NA	NA	NA	1381	2386	FALSE	FALSE	0	0	293.352	0	0	0.0018	0.9999	0.9996	1	3) Uncertain significance	3) Uncertain significance	ALL+WHO	3) Uncertain significance	NA	NA	NA	NA	NA	NA	NA	NA	NA	NA	NA	NA	NA	NA	NA	NA	NA	NA	NA	NA	NA	NA	NA	NA	NA	NA	NA	NA	NA	NA	NA	0	0	0	0	0	0	0	NA	NA	NA	NA	NA	NA	NA	NA	NA	8							3) Uncertain significance		No change			no			1
Capreomycin	rrs	n.-147G>T	rrs_n.-147G>T	1	upstream_gene_variant	1471699	1	1	0	1	0	1	2049	15482	0	0	0.0018	0.9999	0.9996	1	0	0	0.975	0	0	0.975	0	0	0.975	0	0	293.352	1	619.5	2386	FALSE	FALSE	0	0	293.352	0	0	0.0018	0.9999	0.9996	1	3) Uncertain significance	3) Uncertain significance	ALL+WHO	3) Uncertain significance	1	1	0	1	0	1	1305	8641	0	0	0.0028	0.9999	0.9994	1	0	0	0.975	0	0	0.975	0	0	0.975	0	0	257.233	1	275.5	1774	FALSE	FALSE	0	0	0	0	0	0	0	0	0	257.233	0	0	0.0028	0.9999	0.9994	1	1							3) Uncertain significance		New Uncertain			no			0
Capreomycin	rrs	n.1482A>G	rrs_n.1482A>G	1	non_coding_transcript_exon_variant	1473327	1	0	0	0	0	1	2049	15482	0	0	0.0018	0.9999	0.9996	1	0	0	0.975	NA	NA	NA	0	0	0.975	NA	NA	NA	NA	1405	2386	FALSE	FALSE	0	0	293.352	0	0	0.0018	0.9999	0.9996	1	3) Uncertain significance	3) Uncertain significance	ALL+WHO	3) Uncertain significance	NA	NA	NA	NA	NA	NA	NA	NA	NA	NA	NA	NA	NA	NA	NA	NA	NA	NA	NA	NA	NA	NA	NA	NA	NA	NA	NA	NA	NA	NA	NA	0	0	0	0	0	0	0	NA	NA	NA	NA	NA	NA	NA	NA	NA	6							3) Uncertain significance		New Uncertain			no			0
Capreomycin	rrs	n.1483C>T	rrs_n.1483C>T	1	non_coding_transcript_exon_variant	1473328	1	0	0	0	0	1	2049	15482	0	0	0.0018	0.9999	0.9996	1	0	0	0.975	NA	NA	NA	0	0	0.975	NA	NA	NA	NA	1157	2386	FALSE	FALSE	0	0	293.352	0	0	0.0018	0.9999	0.9996	1	3) Uncertain significance	3) Uncertain significance	ALL+WHO	3) Uncertain significance	NA	NA	NA	NA	NA	NA	NA	NA	NA	NA	NA	NA	NA	NA	NA	NA	NA	NA	NA	NA	NA	NA	NA	NA	NA	NA	NA	NA	NA	NA	NA	0	0	0	0	0	0	0	NA	NA	NA	NA	NA	NA	NA	NA	NA	5							3) Uncertain significance		New Uncertain			no			0
Capreomycin	rrs	n.1484G>A	rrs_n.1484G>A	1	non_coding_transcript_exon_variant	1473329	1	2	1	1	1	1	2048	15482	0.0005	0	0.0027	0.9999	0.9996	1	0.5	0.0126	0.9874	0.5	0.0126	0.9874	0.5	0.0126	0.9874	7.5596	0.0963	590.418	0.2201	119.5	2386	FALSE	FALSE	7.5596	0.0963	590.418	0.0005	0	0.0027	0.9999	0.9996	1	3) Uncertain significance	3) Uncertain significance	ALL+WHO	3) Uncertain significance	NA	NA	NA	NA	NA	NA	NA	NA	NA	NA	NA	NA	NA	NA	NA	NA	NA	NA	NA	NA	NA	NA	NA	NA	NA	NA	NA	NA	NA	NA	NA	0	0	0	0	0	0	0	NA	NA	NA	NA	NA	NA	NA	NA	NA	NA							3) Uncertain significance		No change			no			1
Capreomycin	rrs	n.1484G>T	rrs_n.1484G>T	1	non_coding_transcript_exon_variant	1473329	1	18	15	3	18	3	2031	15480	0.0088	0.0052	0.0138	0.9998	0.9994	1	0.8571	0.6366	0.9695	0.8333	0.5858	0.9642	0.8333	0.5858	0.9642	38.1093	10.7643	205.295	0	5	2386	TRUE	FALSE	45.7312	13.3326	241.842	0.0073	0.0041	0.0121	0.9998	0.9994	1	1) Assoc w R	1) Assoc w R	ALL+WHO	1) Assoc w R	1	11	9	2	11	2	1294	8640	0.0084	0.0042	0.015	0.9998	0.9992	1	0.8462	0.5455	0.9808	0.8182	0.4822	0.9772	0.8182	0.4822	0.9772	30.0464	6.2052	283.832	0	5	1774	TRUE	FALSE	0	0	0	0	0	0	0	36.7233	7.9945	340.985	0.0069	0.0032	0.0131	0.9998	0.9992	1	28	Assoc w R		Assoc w R		Marker of R		1) Assoc w R		No change			yes			1
Capreomycin	rrs	n.1489C>T	rrs_n.1489C>T	1	non_coding_transcript_exon_variant	1473334	1	1	0	1	0	1	2049	15482	0	0	0.0018	0.9999	0.9996	1	0	0	0.975	0	0	0.975	0	0	0.975	0	0	293.352	1	619.5	2386	FALSE	FALSE	0	0	293.352	0	0	0.0018	0.9999	0.9996	1	3) Uncertain significance	3) Uncertain significance	ALL+WHO	3) Uncertain significance	NA	NA	NA	NA	NA	NA	NA	NA	NA	NA	NA	NA	NA	NA	NA	NA	NA	NA	NA	NA	NA	NA	NA	NA	NA	NA	NA	NA	NA	NA	NA	0	0	0	0	0	0	0	NA	NA	NA	NA	NA	NA	NA	NA	NA	3							3) Uncertain significance		No change			no			1
Capreomycin	rrs	n.1491T>A	rrs_n.1491T>A	1	non_coding_transcript_exon_variant	1473336	1	5	0	5	0	5	2049	15478	0	0	0.0018	0.9997	0.9992	0.9999	0	0	0.5218	0	0	0.5218	0	0	0.5218	0	0	8.249	1	194.5	2386	FALSE	FALSE	0	0	8.249	0	0	0.0018	0.9997	0.9992	0.9999	3) Uncertain significance	3) Uncertain significance	ALL+WHO	3) Uncertain significance	1	5	0	5	0	5	1305	8637	0	0	0.0028	0.9994	0.9987	0.9998	0	0	0.5218	0	0	0.5218	0	0	0.5218	0	0	7.2301	1	275.5	1774	FALSE	FALSE	0	0	0	0	0	0	0	0	0	7.2301	0	0	0.0028	0.9994	0.9987	0.9998	2							3) Uncertain significance		No change			no			1
Capreomycin	rrs	n.1500A>T	rrs_n.1500A>T	1	non_coding_transcript_exon_variant	1473345	1	1	0	1	0	1	2049	15482	0	0	0.0018	0.9999	0.9996	1	0	0	0.975	0	0	0.975	0	0	0.975	0	0	293.352	1	619.5	2386	FALSE	FALSE	0	0	293.352	0	0	0.0018	0.9999	0.9996	1	3) Uncertain significance	3) Uncertain significance	ALL+WHO	3) Uncertain significance	NA	NA	NA	NA	NA	NA	NA	NA	NA	NA	NA	NA	NA	NA	NA	NA	NA	NA	NA	NA	NA	NA	NA	NA	NA	NA	NA	NA	NA	NA	NA	0	0	0	0	0	0	0	NA	NA	NA	NA	NA	NA	NA	NA	NA	NA							3) Uncertain significance		No change			no			1
Capreomycin	rrs	n.1503C>T	rrs_n.1503C>T	1	non_coding_transcript_exon_variant	1473348	1	2	0	2	0	2	2049	15481	0	0	0.0018	0.9999	0.9995	1	0	0	0.8419	0	0	0.8419	0	0	0.8419	0	0	40.2368	1	619.5	2386	FALSE	FALSE	0	0	40.2368	0	0	0.0018	0.9999	0.9995	1	3) Uncertain significance	3) Uncertain significance	ALL+WHO	3) Uncertain significance	NA	NA	NA	NA	NA	NA	NA	NA	NA	NA	NA	NA	NA	NA	NA	NA	NA	NA	NA	NA	NA	NA	NA	NA	NA	NA	NA	NA	NA	NA	NA	0	0	0	0	0	0	0	NA	NA	NA	NA	NA	NA	NA	NA	NA	NA							3) Uncertain significance		No change			no			1
Capreomycin	rrs	n.1507C>T	rrs_n.1507C>T	1	non_coding_transcript_exon_variant	1473352	0	0	0	0	2	14	2047	15469	0.001	0.0001	0.0035	0.9991	0.9985	0.9995	0.125	0.0155	0.3835	NA	NA	NA	0	0	0.2316	NA	NA	NA	NA	1035	2386	FALSE	FALSE	1.0796	0.119	4.7062	0	0	0.0018	0.9991	0.9985	0.9995	3) Uncertain significance	3) Uncertain significance	ALL+WHO	3) Uncertain significance	0	0	0	0	1	10	1304	8632	0.0008	0	0.0043	0.9988	0.9979	0.9994	0.0909	0.0023	0.4128	NA	NA	NA	0	0	0.3085	NA	NA	NA	NA	578	1774	FALSE	FALSE	0	0	0	0	0	0	0	0.662	0.0152	4.6601	0	0	0.0028	0.9988	0.9979	0.9994	131							3) Uncertain significance		New Uncertain			no			0
Capreomycin	rrs	n.1515T>C	rrs_n.1515T>C	1	non_coding_transcript_exon_variant	1473360	0	0	0	0	1	0	2048	15483	0.0005	0	0.0027	1	0.9998	1	1	0.025	1	NA	NA	NA	NA	NA	NA	NA	NA	NA	NA	1119	2386	FALSE	FALSE	Inf	0.1938	Inf	0	0	0.0018	1	0.9998	1	3) Uncertain significance	3) Uncertain significance	ALL+WHO	3) Uncertain significance	0	0	0	0	1	0	1304	8642	0.0008	0	0.0043	1	0.9996	1	1	0.025	1	NA	NA	NA	NA	NA	NA	NA	NA	NA	NA	658	1774	FALSE	FALSE	0	0	0	0	0	0	0	Inf	0.1698	Inf	0	0	0.0028	1	0.9996	1	NA							3) Uncertain significance		New Uncertain			no			0
Capreomycin	rrs	n.1523G>A	rrs_n.1523G>A	1	non_coding_transcript_exon_variant	1473368	1	4	1	3	1	3	2048	15480	0.0005	0	0.0027	0.9998	0.9994	1	0.25	0.0063	0.8059	0.25	0.0063	0.8059	0.25	0.0063	0.8059	2.5195	0.048	31.3791	0.3918	144.5	2386	FALSE	FALSE	2.5195	0.048	31.3791	0.0005	0	0.0027	0.9998	0.9994	1	3) Uncertain significance	3) Uncertain significance	ALL+WHO	3) Uncertain significance	NA	NA	NA	NA	NA	NA	NA	NA	NA	NA	NA	NA	NA	NA	NA	NA	NA	NA	NA	NA	NA	NA	NA	NA	NA	NA	NA	NA	NA	NA	NA	0	0	0	0	0	0	0	NA	NA	NA	NA	NA	NA	NA	NA	NA	NA							3) Uncertain significance		No change			no			1
Capreomycin	rrs	n.160dupT	rrs_n.160dupT	1	non_coding_transcript_exon_variant	1472004	1	3	2	1	2	1	2047	15482	0.001	0.0001	0.0035	0.9999	0.9996	1	0.6667	0.0943	0.9916	0.6667	0.0943	0.9916	0.6667	0.0943	0.9916	15.1265	0.7869	886.861	0.0378	30	2386	FALSE	FALSE	15.1265	0.7869	886.861	0.001	0.0001	0.0035	0.9999	0.9996	1	3) Uncertain significance	3) Uncertain significance	ALL+WHO	3) Uncertain significance	1	2	2	0	2	0	1303	8642	0.0015	0.0002	0.0055	1	0.9996	1	1	0.1581	1	1	0.1581	1	1	0.1581	1	Inf	1.2442	Inf	0.0172	21.5	1774	FALSE	FALSE	0	0	0	0	0	0	0	Inf	1.2442	Inf	0.0015	0.0002	0.0055	1	0.9996	1	2							3) Uncertain significance		No change			no			1
Capreomycin	rrs	n.165C>A	rrs_n.165C>A	1	non_coding_transcript_exon_variant	1472010	1	1	0	1	1	1	2048	15482	0.0005	0	0.0027	0.9999	0.9996	1	0.5	0.0126	0.9874	0	0	0.975	0	0	0.975	0	0	293.495	1	194.5	2386	FALSE	FALSE	7.5596	0.0963	590.418	0	0	0.0018	0.9999	0.9996	1	3) Uncertain significance	3) Uncertain significance	ALL+WHO	3) Uncertain significance	1	1	0	1	1	1	1304	8641	0.0008	0	0.0043	0.9999	0.9994	1	0.5	0.0126	0.9874	0	0	0.975	0	0	0.975	0	0	257.429	1	503.5	1774	FALSE	FALSE	0	0	0	0	0	0	0	6.6265	0.0844	517.918	0	0	0.0028	0.9999	0.9994	1	NA							3) Uncertain significance		No change			no			1
Capreomycin	rrs	n.169T>C	rrs_n.169T>C	1	non_coding_transcript_exon_variant	1472014	1	1	0	1	0	1	2049	15482	0	0	0.0018	0.9999	0.9996	1	0	0	0.975	0	0	0.975	0	0	0.975	0	0	293.352	1	619.5	2386	FALSE	FALSE	0	0	293.352	0	0	0.0018	0.9999	0.9996	1	3) Uncertain significance	3) Uncertain significance	ALL+WHO	3) Uncertain significance	NA	NA	NA	NA	NA	NA	NA	NA	NA	NA	NA	NA	NA	NA	NA	NA	NA	NA	NA	NA	NA	NA	NA	NA	NA	NA	NA	NA	NA	NA	NA	0	0	0	0	0	0	0	NA	NA	NA	NA	NA	NA	NA	NA	NA	NA							3) Uncertain significance		No change			no			1
Capreomycin	rrs	n.16T>A	rrs_n.16T>A	1	non_coding_transcript_exon_variant	1471861	1	2	0	2	1	2	2048	15481	0.0005	0	0.0027	0.9999	0.9995	1	0.3333	0.0084	0.9057	0	0	0.8419	0	0	0.8419	0	0	40.2564	1	619.5	2386	FALSE	FALSE	3.7795	0.064	72.4658	0	0	0.0018	0.9999	0.9995	1	3) Uncertain significance	3) Uncertain significance	ALL+WHO	3) Uncertain significance	1	1	0	1	0	1	1305	8641	0	0	0.0028	0.9999	0.9994	1	0	0	0.975	0	0	0.975	0	0	0.975	0	0	257.233	1	275.5	1774	FALSE	FALSE	0	0	0	0	0	0	0	0	0	257.233	0	0	0.0028	0.9999	0.9994	1	NA							3) Uncertain significance		No change			no			1
Capreomycin	rrs	n.16T>C	rrs_n.16T>C	1	non_coding_transcript_exon_variant	1471861	1	2	0	2	0	2	2049	15481	0	0	0.0018	0.9999	0.9995	1	0	0	0.8419	0	0	0.8419	0	0	0.8419	0	0	40.2368	1	619.5	2386	FALSE	FALSE	0	0	40.2368	0	0	0.0018	0.9999	0.9995	1	3) Uncertain significance	3) Uncertain significance	ALL+WHO	3) Uncertain significance	1	1	0	1	0	1	1305	8641	0	0	0.0028	0.9999	0.9994	1	0	0	0.975	0	0	0.975	0	0	0.975	0	0	257.233	1	275.5	1774	FALSE	FALSE	0	0	0	0	0	0	0	0	0	257.233	0	0	0.0028	0.9999	0.9994	1	4							3) Uncertain significance		No change			no			1
Capreomycin	rrs	n.16T>G	rrs_n.16T>G	1	non_coding_transcript_exon_variant	1471861	1	1	0	1	0	1	2049	15482	0	0	0.0018	0.9999	0.9996	1	0	0	0.975	0	0	0.975	0	0	0.975	0	0	293.352	1	619.5	2386	FALSE	FALSE	0	0	293.352	0	0	0.0018	0.9999	0.9996	1	3) Uncertain significance	3) Uncertain significance	ALL+WHO	3) Uncertain significance	NA	NA	NA	NA	NA	NA	NA	NA	NA	NA	NA	NA	NA	NA	NA	NA	NA	NA	NA	NA	NA	NA	NA	NA	NA	NA	NA	NA	NA	NA	NA	0	0	0	0	0	0	0	NA	NA	NA	NA	NA	NA	NA	NA	NA	NA							3) Uncertain significance		No change			no			1
Capreomycin	rrs	n.178G>A	rrs_n.178G>A	1	non_coding_transcript_exon_variant	1472023	1	1	1	0	1	0	2048	15483	0.0005	0	0.0027	1	0.9998	1	1	0.025	1	1	0.025	1	1	0.025	1	Inf	0.1938	Inf	0.1169	73	2386	FALSE	FALSE	Inf	0.1938	Inf	0.0005	0	0.0027	1	0.9998	1	3) Uncertain significance	3) Uncertain significance	ALL+WHO	3) Uncertain significance	1	1	1	0	1	0	1304	8642	0.0008	0	0.0043	1	0.9996	1	1	0.025	1	1	0.025	1	1	0.025	1	Inf	0.1698	Inf	0.1312	59	1774	FALSE	FALSE	0	0	0	0	0	0	0	Inf	0.1698	Inf	0.0008	0	0.0043	1	0.9996	1	NA							3) Uncertain significance		New Uncertain			no			0
Capreomycin	rrs	n.179G>T	rrs_n.179G>T	1	non_coding_transcript_exon_variant	1472024	1	1	0	1	0	1	2049	15482	0	0	0.0018	0.9999	0.9996	1	0	0	0.975	0	0	0.975	0	0	0.975	0	0	293.352	1	619.5	2386	FALSE	FALSE	0	0	293.352	0	0	0.0018	0.9999	0.9996	1	3) Uncertain significance	3) Uncertain significance	ALL+WHO	3) Uncertain significance	NA	NA	NA	NA	NA	NA	NA	NA	NA	NA	NA	NA	NA	NA	NA	NA	NA	NA	NA	NA	NA	NA	NA	NA	NA	NA	NA	NA	NA	NA	NA	0	0	0	0	0	0	0	NA	NA	NA	NA	NA	NA	NA	NA	NA	NA							3) Uncertain significance		No change			no			1
Capreomycin	rrs	n.17T>G	rrs_n.17T>G	1	non_coding_transcript_exon_variant	1471862	1	7	0	7	1	8	2048	15475	0.0005	0	0.0027	0.9995	0.999	0.9998	0.1111	0.0028	0.4825	0	0	0.4096	0	0	0.3694	0	0	5.2465	1	619.5	2386	FALSE	FALSE	0.9445	0.0213	7.0521	0	0	0.0018	0.9995	0.999	0.9998	3) Uncertain significance	3) Uncertain significance	ALL+WHO	3) Uncertain significance	1	5	0	5	1	6	1304	8636	0.0008	0	0.0043	0.9993	0.9985	0.9997	0.1429	0.0036	0.5787	0	0	0.5218	0	0	0.4593	0	0	7.2349	1	503.5	1774	FALSE	FALSE	0	0	0	0	0	0	0	1.1038	0.024	9.109	0	0	0.0028	0.9993	0.9985	0.9997	12							3) Uncertain significance		No change			no			1
Capreomycin	rrs	n.180A>C	rrs_n.180A>C	1	non_coding_transcript_exon_variant	1472025	1	1	0	1	0	1	2049	15482	0	0	0.0018	0.9999	0.9996	1	0	0	0.975	0	0	0.975	0	0	0.975	0	0	293.352	1	619.5	2386	FALSE	FALSE	0	0	293.352	0	0	0.0018	0.9999	0.9996	1	3) Uncertain significance	3) Uncertain significance	ALL+WHO	3) Uncertain significance	1	1	0	1	0	1	1305	8641	0	0	0.0028	0.9999	0.9994	1	0	0	0.975	0	0	0.975	0	0	0.975	0	0	257.233	1	275.5	1774	FALSE	FALSE	0	0	0	0	0	0	0	0	0	257.233	0	0	0.0028	0.9999	0.9994	1	NA							3) Uncertain significance		New Uncertain			no			0
Capreomycin	rrs	n.181C>T	rrs_n.181C>T	1	non_coding_transcript_exon_variant	1472026	0	0	0	0	1	0	2048	15483	0.0005	0	0.0027	1	0.9998	1	1	0.025	1	NA	NA	NA	NA	NA	NA	NA	NA	NA	NA	1406	2386	FALSE	FALSE	Inf	0.1938	Inf	0	0	0.0018	1	0.9998	1	3) Uncertain significance	3) Uncertain significance	ALL+WHO	3) Uncertain significance	0	0	0	0	1	0	1304	8642	0.0008	0	0.0043	1	0.9996	1	1	0.025	1	NA	NA	NA	NA	NA	NA	NA	NA	NA	NA	933	1774	FALSE	FALSE	0	0	0	0	0	0	0	Inf	0.1698	Inf	0	0	0.0028	1	0.9996	1	NA							3) Uncertain significance		New Uncertain			no			0
Capreomycin	rrs	n.182_200dupCACGGGATGCATGTCTTGT	rrs_n.182_200dupCACGGGATGCATGTCTTGT	1	non_coding_transcript_exon_variant	1472026	1	0	0	0	0	1	2049	15482	0	0	0.0018	0.9999	0.9996	1	0	0	0.975	NA	NA	NA	0	0	0.975	NA	NA	NA	NA	1432	2386	FALSE	FALSE	0	0	293.352	0	0	0.0018	0.9999	0.9996	1	3) Uncertain significance	3) Uncertain significance	ALL+WHO	3) Uncertain significance	NA	NA	NA	NA	NA	NA	NA	NA	NA	NA	NA	NA	NA	NA	NA	NA	NA	NA	NA	NA	NA	NA	NA	NA	NA	NA	NA	NA	NA	NA	NA	0	0	0	0	0	0	0	NA	NA	NA	NA	NA	NA	NA	NA	NA	NA							3) Uncertain significance		No change			no			1
Capreomycin	rrs	n.182C>G	rrs_n.182C>G	1	non_coding_transcript_exon_variant	1472027	1	2	0	2	0	3	2049	15480	0	0	0.0018	0.9998	0.9994	1	0	0	0.7076	0	0	0.8419	0	0	0.7076	0	0	40.2342	1	619.5	2386	FALSE	FALSE	0	0	18.298	0	0	0.0018	0.9998	0.9994	1	3) Uncertain significance	3) Uncertain significance	ALL+WHO	3) Uncertain significance	1	1	0	1	0	1	1305	8641	0	0	0.0028	0.9999	0.9994	1	0	0	0.975	0	0	0.975	0	0	0.975	0	0	257.233	1	275.5	1774	FALSE	FALSE	0	0	0	0	0	0	0	0	0	257.233	0	0	0.0028	0.9999	0.9994	1	NA							3) Uncertain significance		No change			no			1
Capreomycin	rrs	n.184C>T	rrs_n.184C>T	1	non_coding_transcript_exon_variant	1472029	1	0	0	0	0	1	2049	15482	0	0	0.0018	0.9999	0.9996	1	0	0	0.975	NA	NA	NA	0	0	0.975	NA	NA	NA	NA	1197	2386	FALSE	FALSE	0	0	293.352	0	0	0.0018	0.9999	0.9996	1	3) Uncertain significance	3) Uncertain significance	ALL+WHO	3) Uncertain significance	1	0	0	0	0	1	1305	8641	0	0	0.0028	0.9999	0.9994	1	0	0	0.975	NA	NA	NA	0	0	0.975	NA	NA	NA	NA	729	1774	FALSE	FALSE	0	0	0	0	0	0	0	0	0	257.233	0	0	0.0028	0.9999	0.9994	1	1							3) Uncertain significance		New Uncertain			no			0
Capreomycin	rrs	n.185G>A	rrs_n.185G>A	1	non_coding_transcript_exon_variant	1472030	1	0	0	0	0	1	2049	15482	0	0	0.0018	0.9999	0.9996	1	0	0	0.975	NA	NA	NA	0	0	0.975	NA	NA	NA	NA	1072	2386	FALSE	FALSE	0	0	293.352	0	0	0.0018	0.9999	0.9996	1	3) Uncertain significance	3) Uncertain significance	ALL+WHO	3) Uncertain significance	1	0	0	0	0	1	1305	8641	0	0	0.0028	0.9999	0.9994	1	0	0	0.975	NA	NA	NA	0	0	0.975	NA	NA	NA	NA	613	1774	FALSE	FALSE	0	0	0	0	0	0	0	0	0	257.233	0	0	0.0028	0.9999	0.9994	1	1							3) Uncertain significance		New Uncertain			no			0
Capreomycin	rrs	n.186G>C	rrs_n.186G>C	1	non_coding_transcript_exon_variant	1472031	1	0	0	0	0	2	2049	15481	0	0	0.0018	0.9999	0.9995	1	0	0	0.8419	NA	NA	NA	0	0	0.8419	NA	NA	NA	NA	1259	2386	FALSE	FALSE	0	0	40.2368	0	0	0.0018	0.9999	0.9995	1	3) Uncertain significance	3) Uncertain significance	ALL+WHO	3) Uncertain significance	1	0	0	0	0	2	1305	8640	0	0	0.0028	0.9998	0.9992	1	0	0	0.8419	NA	NA	NA	0	0	0.8419	NA	NA	NA	NA	791	1774	FALSE	FALSE	0	0	0	0	0	0	0	0	0	35.2688	0	0	0.0028	0.9998	0.9992	1	NA							3) Uncertain significance		New Uncertain			no			0
Capreomycin	rrs	n.187G>A	rrs_n.187G>A	1	non_coding_transcript_exon_variant	1472032	1	2	0	2	0	3	2049	15480	0	0	0.0018	0.9998	0.9994	1	0	0	0.7076	0	0	0.8419	0	0	0.7076	0	0	40.2342	1	619.5	2386	FALSE	FALSE	0	0	18.298	0	0	0.0018	0.9998	0.9994	1	3) Uncertain significance	3) Uncertain significance	ALL+WHO	3) Uncertain significance	1	2	0	2	0	3	1305	8639	0	0	0.0028	0.9997	0.999	0.9999	0	0	0.7076	0	0	0.8419	0	0	0.7076	0	0	35.2648	1	275.5	1774	FALSE	FALSE	0	0	0	0	0	0	0	0	0	16.0319	0	0	0.0028	0.9997	0.999	0.9999	NA							3) Uncertain significance		No change			no			1
Capreomycin	rrs	n.188A>C	rrs_n.188A>C	1	non_coding_transcript_exon_variant	1472033	1	0	0	0	0	2	2049	15481	0	0	0.0018	0.9999	0.9995	1	0	0	0.8419	NA	NA	NA	0	0	0.8419	NA	NA	NA	NA	1036	2386	FALSE	FALSE	0	0	40.2368	0	0	0.0018	0.9999	0.9995	1	3) Uncertain significance	3) Uncertain significance	ALL+WHO	3) Uncertain significance	1	0	0	0	0	2	1305	8640	0	0	0.0028	0.9998	0.9992	1	0	0	0.8419	NA	NA	NA	0	0	0.8419	NA	NA	NA	NA	579	1774	FALSE	FALSE	0	0	0	0	0	0	0	0	0	35.2688	0	0	0.0028	0.9998	0.9992	1	NA							3) Uncertain significance		New Uncertain			no			0
Capreomycin	rrs	n.190G>T	rrs_n.190G>T	1	non_coding_transcript_exon_variant	1472035	1	0	0	0	0	2	2049	15481	0	0	0.0018	0.9999	0.9995	1	0	0	0.8419	NA	NA	NA	0	0	0.8419	NA	NA	NA	NA	1210	2386	FALSE	FALSE	0	0	40.2368	0	0	0.0018	0.9999	0.9995	1	3) Uncertain significance	3) Uncertain significance	ALL+WHO	3) Uncertain significance	1	0	0	0	0	2	1305	8640	0	0	0.0028	0.9998	0.9992	1	0	0	0.8419	NA	NA	NA	0	0	0.8419	NA	NA	NA	NA	743	1774	FALSE	FALSE	0	0	0	0	0	0	0	0	0	35.2688	0	0	0.0028	0.9998	0.9992	1	NA							3) Uncertain significance		New Uncertain			no			0
Capreomycin	rrs	n.195T>G	rrs_n.195T>G	1	non_coding_transcript_exon_variant	1472040	1	0	0	0	0	2	2049	15481	0	0	0.0018	0.9999	0.9995	1	0	0	0.8419	NA	NA	NA	0	0	0.8419	NA	NA	NA	NA	1299	2386	FALSE	FALSE	0	0	40.2368	0	0	0.0018	0.9999	0.9995	1	3) Uncertain significance	3) Uncertain significance	ALL+WHO	3) Uncertain significance	1	0	0	0	0	2	1305	8640	0	0	0.0028	0.9998	0.9992	1	0	0	0.8419	NA	NA	NA	0	0	0.8419	NA	NA	NA	NA	831	1774	FALSE	FALSE	0	0	0	0	0	0	0	0	0	35.2688	0	0	0.0028	0.9998	0.9992	1	NA							3) Uncertain significance		New Uncertain			no			0
Capreomycin	rrs	n.196C>T	rrs_n.196C>T	1	non_coding_transcript_exon_variant	1472041	1	2	0	2	0	5	2049	15478	0	0	0.0018	0.9997	0.9992	0.9999	0	0	0.5218	0	0	0.8419	0	0	0.5218	0	0	40.229	1	619.5	2386	FALSE	FALSE	0	0	8.249	0	0	0.0018	0.9997	0.9992	0.9999	3) Uncertain significance	3) Uncertain significance	ALL+WHO	3) Uncertain significance	1	1	0	1	0	4	1305	8638	0	0	0.0028	0.9995	0.9988	0.9999	0	0	0.6024	0	0	0.975	0	0	0.6024	0	0	257.144	1	503.5	1774	FALSE	FALSE	0	0	0	0	0	0	0	0	0	10.0364	0	0	0.0028	0.9995	0.9988	0.9999	1							3) Uncertain significance		No change			no			1
Capreomycin	rrs	n.197T>C	rrs_n.197T>C	1	non_coding_transcript_exon_variant	1472042	1	0	0	0	0	1	2049	15482	0	0	0.0018	0.9999	0.9996	1	0	0	0.975	NA	NA	NA	0	0	0.975	NA	NA	NA	NA	1396	2386	FALSE	FALSE	0	0	293.352	0	0	0.0018	0.9999	0.9996	1	3) Uncertain significance	3) Uncertain significance	ALL+WHO	3) Uncertain significance	1	0	0	0	0	1	1305	8641	0	0	0.0028	0.9999	0.9994	1	0	0	0.975	NA	NA	NA	0	0	0.975	NA	NA	NA	NA	925	1774	FALSE	FALSE	0	0	0	0	0	0	0	0	0	257.233	0	0	0.0028	0.9999	0.9994	1	NA							3) Uncertain significance		New Uncertain			no			0
Capreomycin	rrs	n.197T>G	rrs_n.197T>G	1	non_coding_transcript_exon_variant	1472042	1	0	0	0	0	2	2049	15481	0	0	0.0018	0.9999	0.9995	1	0	0	0.8419	NA	NA	NA	0	0	0.8419	NA	NA	NA	NA	1417	2386	FALSE	FALSE	0	0	40.2368	0	0	0.0018	0.9999	0.9995	1	3) Uncertain significance	3) Uncertain significance	ALL+WHO	3) Uncertain significance	1	0	0	0	0	2	1305	8640	0	0	0.0028	0.9998	0.9992	1	0	0	0.8419	NA	NA	NA	0	0	0.8419	NA	NA	NA	NA	944	1774	FALSE	FALSE	0	0	0	0	0	0	0	0	0	35.2688	0	0	0.0028	0.9998	0.9992	1	NA							3) Uncertain significance		New Uncertain			no			0
Capreomycin	rrs	n.198T>A	rrs_n.198T>A	1	non_coding_transcript_exon_variant	1472043	1	0	0	0	0	1	2049	15482	0	0	0.0018	0.9999	0.9996	1	0	0	0.975	NA	NA	NA	0	0	0.975	NA	NA	NA	NA	1142	2386	FALSE	FALSE	0	0	293.352	0	0	0.0018	0.9999	0.9996	1	3) Uncertain significance	3) Uncertain significance	ALL+WHO	3) Uncertain significance	1	0	0	0	0	1	1305	8641	0	0	0.0028	0.9999	0.9994	1	0	0	0.975	NA	NA	NA	0	0	0.975	NA	NA	NA	NA	679	1774	FALSE	FALSE	0	0	0	0	0	0	0	0	0	257.233	0	0	0.0028	0.9999	0.9994	1	NA							3) Uncertain significance		New Uncertain			no			0
Capreomycin	rrs	n.-2_-1insGTTTTGTTTGGAGA	rrs_n.-2_-1insGTTTTGTTTGGAGA	1	upstream_gene_variant	1471844	1	0	0	0	0	1	2049	15482	0	0	0.0018	0.9999	0.9996	1	0	0	0.975	NA	NA	NA	0	0	0.975	NA	NA	NA	NA	1045	2386	FALSE	FALSE	0	0	293.352	0	0	0.0018	0.9999	0.9996	1	3) Uncertain significance	3) Uncertain significance	ALL+WHO	3) Uncertain significance	NA	NA	NA	NA	NA	NA	NA	NA	NA	NA	NA	NA	NA	NA	NA	NA	NA	NA	NA	NA	NA	NA	NA	NA	NA	NA	NA	NA	NA	NA	NA	0	0	0	0	0	0	0	NA	NA	NA	NA	NA	NA	NA	NA	NA	3							3) Uncertain significance		No change			no			1
Capreomycin	rrs	n.200T>A	rrs_n.200T>A	1	non_coding_transcript_exon_variant	1472045	1	4	0	4	0	5	2049	15478	0	0	0.0018	0.9997	0.9992	0.9999	0	0	0.5218	0	0	0.6024	0	0	0.5218	0	0	11.4497	1	619.5	2386	FALSE	FALSE	0	0	8.249	0	0	0.0018	0.9997	0.9992	0.9999	3) Uncertain significance	3) Uncertain significance	ALL+WHO	3) Uncertain significance	1	4	0	4	0	5	1305	8637	0	0	0.0028	0.9994	0.9987	0.9998	0	0	0.5218	0	0	0.6024	0	0	0.5218	0	0	10.0352	1	503.5	1774	FALSE	FALSE	0	0	0	0	0	0	0	0	0	7.2301	0	0	0.0028	0.9994	0.9987	0.9998	9							3) Uncertain significance		No change			no			1
Capreomycin	rrs	n.203T>C	rrs_n.203T>C	1	non_coding_transcript_exon_variant	1472048	1	1	0	1	0	1	2049	15482	0	0	0.0018	0.9999	0.9996	1	0	0	0.975	0	0	0.975	0	0	0.975	0	0	293.352	1	619.5	2386	FALSE	FALSE	0	0	293.352	0	0	0.0018	0.9999	0.9996	1	3) Uncertain significance	3) Uncertain significance	ALL+WHO	3) Uncertain significance	1	1	0	1	0	1	1305	8641	0	0	0.0028	0.9999	0.9994	1	0	0	0.975	0	0	0.975	0	0	0.975	0	0	257.233	1	275.5	1774	FALSE	FALSE	0	0	0	0	0	0	0	0	0	257.233	0	0	0.0028	0.9999	0.9994	1	NA							3) Uncertain significance		No change			no			1
Capreomycin	rrs	n.204G>A	rrs_n.204G>A	1	non_coding_transcript_exon_variant	1472049	1	6	0	6	0	6	2049	15477	0	0	0.0018	0.9996	0.9992	0.9999	0	0	0.4593	0	0	0.4593	0	0	0.4593	0	0	6.4199	1	619.5	2386	FALSE	FALSE	0	0	6.4199	0	0	0.0018	0.9996	0.9992	0.9999	3) Uncertain significance	3) Uncertain significance	ALL+WHO	3) Uncertain significance	1	6	0	6	0	6	1305	8636	0	0	0.0028	0.9993	0.9985	0.9997	0	0	0.4593	0	0	0.4593	0	0	0.4593	0	0	5.6268	1	275.5	1774	FALSE	FALSE	0	0	0	0	0	0	0	0	0	5.6268	0	0	0.0028	0.9993	0.9985	0.9997	1							3) Uncertain significance		No change			no			1
Capreomycin	rrs	n.205G>C	rrs_n.205G>C	1	non_coding_transcript_exon_variant	1472050	1	0	0	0	0	1	2049	15482	0	0	0.0018	0.9999	0.9996	1	0	0	0.975	NA	NA	NA	0	0	0.975	NA	NA	NA	NA	1091	2386	FALSE	FALSE	0	0	293.352	0	0	0.0018	0.9999	0.9996	1	3) Uncertain significance	3) Uncertain significance	ALL+WHO	3) Uncertain significance	1	0	0	0	0	1	1305	8641	0	0	0.0028	0.9999	0.9994	1	0	0	0.975	NA	NA	NA	0	0	0.975	NA	NA	NA	NA	632	1774	FALSE	FALSE	0	0	0	0	0	0	0	0	0	257.233	0	0	0.0028	0.9999	0.9994	1	NA							3) Uncertain significance		New Uncertain			no			0
Capreomycin	rrs	n.211_212delGC	rrs_n.211_212delGC	1	non_coding_transcript_exon_variant	1472053	1	0	0	0	0	3	2049	15480	0	0	0.0018	0.9998	0.9994	1	0	0	0.7076	NA	NA	NA	0	0	0.7076	NA	NA	NA	NA	1064	2386	FALSE	FALSE	0	0	18.298	0	0	0.0018	0.9998	0.9994	1	3) Uncertain significance	3) Uncertain significance	ALL+WHO	3) Uncertain significance	1	0	0	0	0	3	1305	8639	0	0	0.0028	0.9997	0.999	0.9999	0	0	0.7076	NA	NA	NA	0	0	0.7076	NA	NA	NA	NA	607	1774	FALSE	FALSE	0	0	0	0	0	0	0	0	0	16.0319	0	0	0.0028	0.9997	0.999	0.9999	2							3) Uncertain significance		New Uncertain			no			0
Capreomycin	rrs	n.212C>T	rrs_n.212C>T	1	non_coding_transcript_exon_variant	1472057	1	1	0	1	0	1	2049	15482	0	0	0.0018	0.9999	0.9996	1	0	0	0.975	0	0	0.975	0	0	0.975	0	0	293.352	1	619.5	2386	FALSE	FALSE	0	0	293.352	0	0	0.0018	0.9999	0.9996	1	3) Uncertain significance	3) Uncertain significance	ALL+WHO	3) Uncertain significance	NA	NA	NA	NA	NA	NA	NA	NA	NA	NA	NA	NA	NA	NA	NA	NA	NA	NA	NA	NA	NA	NA	NA	NA	NA	NA	NA	NA	NA	NA	NA	0	0	0	0	0	0	0	NA	NA	NA	NA	NA	NA	NA	NA	NA	1							3) Uncertain significance		No change			no			1
Capreomycin	rrs	n.213T>A	rrs_n.213T>A	1	non_coding_transcript_exon_variant	1472058	1	1	0	1	0	1	2049	15482	0	0	0.0018	0.9999	0.9996	1	0	0	0.975	0	0	0.975	0	0	0.975	0	0	293.352	1	619.5	2386	FALSE	FALSE	0	0	293.352	0	0	0.0018	0.9999	0.9996	1	3) Uncertain significance	3) Uncertain significance	ALL+WHO	3) Uncertain significance	1	1	0	1	0	1	1305	8641	0	0	0.0028	0.9999	0.9994	1	0	0	0.975	0	0	0.975	0	0	0.975	0	0	257.233	1	275.5	1774	FALSE	FALSE	0	0	0	0	0	0	0	0	0	257.233	0	0	0.0028	0.9999	0.9994	1	NA							3) Uncertain significance		No change			no			1
Capreomycin	rrs	n.213T>C	rrs_n.213T>C	1	non_coding_transcript_exon_variant	1472058	1	2	0	2	0	2	2049	15481	0	0	0.0018	0.9999	0.9995	1	0	0	0.8419	0	0	0.8419	0	0	0.8419	0	0	40.2368	1	619.5	2386	FALSE	FALSE	0	0	40.2368	0	0	0.0018	0.9999	0.9995	1	3) Uncertain significance	3) Uncertain significance	ALL+WHO	3) Uncertain significance	1	1	0	1	0	1	1305	8641	0	0	0.0028	0.9999	0.9994	1	0	0	0.975	0	0	0.975	0	0	0.975	0	0	257.233	1	275.5	1774	FALSE	FALSE	0	0	0	0	0	0	0	0	0	257.233	0	0	0.0028	0.9999	0.9994	1	NA							3) Uncertain significance		No change			no			1
Capreomycin	rrs	n.213T>G	rrs_n.213T>G	1	non_coding_transcript_exon_variant	1472058	1	1	0	1	0	1	2049	15482	0	0	0.0018	0.9999	0.9996	1	0	0	0.975	0	0	0.975	0	0	0.975	0	0	293.352	1	619.5	2386	FALSE	FALSE	0	0	293.352	0	0	0.0018	0.9999	0.9996	1	3) Uncertain significance	3) Uncertain significance	ALL+WHO	3) Uncertain significance	NA	NA	NA	NA	NA	NA	NA	NA	NA	NA	NA	NA	NA	NA	NA	NA	NA	NA	NA	NA	NA	NA	NA	NA	NA	NA	NA	NA	NA	NA	NA	0	0	0	0	0	0	0	NA	NA	NA	NA	NA	NA	NA	NA	NA	5							3) Uncertain significance		No change			no			1
Capreomycin	rrs	n.216A>T	rrs_n.216A>T	1	non_coding_transcript_exon_variant	1472061	1	0	0	0	0	3	2049	15480	0	0	0.0018	0.9998	0.9994	1	0	0	0.7076	NA	NA	NA	0	0	0.7076	NA	NA	NA	NA	1233	2386	FALSE	FALSE	0	0	18.298	0	0	0.0018	0.9998	0.9994	1	3) Uncertain significance	3) Uncertain significance	ALL+WHO	3) Uncertain significance	1	0	0	0	0	3	1305	8639	0	0	0.0028	0.9997	0.999	0.9999	0	0	0.7076	NA	NA	NA	0	0	0.7076	NA	NA	NA	NA	765	1774	FALSE	FALSE	0	0	0	0	0	0	0	0	0	16.0319	0	0	0.0028	0.9997	0.999	0.9999	2							3) Uncertain significance		New Uncertain			no			0
Capreomycin	rrs	n.225G>C	rrs_n.225G>C	1	non_coding_transcript_exon_variant	1472070	1	1	0	1	0	1	2049	15482	0	0	0.0018	0.9999	0.9996	1	0	0	0.975	0	0	0.975	0	0	0.975	0	0	293.352	1	619.5	2386	FALSE	FALSE	0	0	293.352	0	0	0.0018	0.9999	0.9996	1	3) Uncertain significance	3) Uncertain significance	ALL+WHO	3) Uncertain significance	NA	NA	NA	NA	NA	NA	NA	NA	NA	NA	NA	NA	NA	NA	NA	NA	NA	NA	NA	NA	NA	NA	NA	NA	NA	NA	NA	NA	NA	NA	NA	0	0	0	0	0	0	0	NA	NA	NA	NA	NA	NA	NA	NA	NA	NA							3) Uncertain significance		No change			no			1
Capreomycin	rrs	n.230A>G	rrs_n.230A>G	1	non_coding_transcript_exon_variant	1472075	1	0	0	0	0	2	2049	15481	0	0	0.0018	0.9999	0.9995	1	0	0	0.8419	NA	NA	NA	0	0	0.8419	NA	NA	NA	NA	1037	2386	FALSE	FALSE	0	0	40.2368	0	0	0.0018	0.9999	0.9995	1	3) Uncertain significance	3) Uncertain significance	ALL+WHO	3) Uncertain significance	1	0	0	0	0	2	1305	8640	0	0	0.0028	0.9998	0.9992	1	0	0	0.8419	NA	NA	NA	0	0	0.8419	NA	NA	NA	NA	580	1774	FALSE	FALSE	0	0	0	0	0	0	0	0	0	35.2688	0	0	0.0028	0.9998	0.9992	1	4							3) Uncertain significance		New Uncertain			no			0
Capreomycin	rrs	n.236C>G	rrs_n.236C>G	1	non_coding_transcript_exon_variant	1472081	1	1	0	1	0	1	2049	15482	0	0	0.0018	0.9999	0.9996	1	0	0	0.975	0	0	0.975	0	0	0.975	0	0	293.352	1	619.5	2386	FALSE	FALSE	0	0	293.352	0	0	0.0018	0.9999	0.9996	1	3) Uncertain significance	3) Uncertain significance	ALL+WHO	3) Uncertain significance	NA	NA	NA	NA	NA	NA	NA	NA	NA	NA	NA	NA	NA	NA	NA	NA	NA	NA	NA	NA	NA	NA	NA	NA	NA	NA	NA	NA	NA	NA	NA	0	0	0	0	0	0	0	NA	NA	NA	NA	NA	NA	NA	NA	NA	NA							3) Uncertain significance		New Uncertain			no			0
Capreomycin	rrs	n.239C>A	rrs_n.239C>A	1	non_coding_transcript_exon_variant	1472084	1	2	1	1	1	1	2048	15482	0.0005	0	0.0027	0.9999	0.9996	1	0.5	0.0126	0.9874	0.5	0.0126	0.9874	0.5	0.0126	0.9874	7.5596	0.0963	590.418	0.2201	119.5	2386	FALSE	FALSE	7.5596	0.0963	590.418	0.0005	0	0.0027	0.9999	0.9996	1	3) Uncertain significance	3) Uncertain significance	ALL+WHO	3) Uncertain significance	NA	NA	NA	NA	NA	NA	NA	NA	NA	NA	NA	NA	NA	NA	NA	NA	NA	NA	NA	NA	NA	NA	NA	NA	NA	NA	NA	NA	NA	NA	NA	0	0	0	0	0	0	0	NA	NA	NA	NA	NA	NA	NA	NA	NA	NA							3) Uncertain significance		New Uncertain			no			0
Capreomycin	rrs	n.23T>C	rrs_n.23T>C	1	non_coding_transcript_exon_variant	1471868	1	1	0	1	0	3	2049	15480	0	0	0.0018	0.9998	0.9994	1	0	0	0.7076	0	0	0.975	0	0	0.7076	0	0	293.315	1	619.5	2386	FALSE	FALSE	0	0	18.298	0	0	0.0018	0.9998	0.9994	1	3) Uncertain significance	3) Uncertain significance	ALL+WHO	3) Uncertain significance	1	0	0	0	0	1	1305	8641	0	0	0.0028	0.9999	0.9994	1	0	0	0.975	NA	NA	NA	0	0	0.975	NA	NA	NA	NA	862	1774	FALSE	FALSE	0	0	0	0	0	0	0	0	0	257.233	0	0	0.0028	0.9999	0.9994	1	1							3) Uncertain significance		No change			no			1
Capreomycin	rrs	n.23T>G	rrs_n.23T>G	1	non_coding_transcript_exon_variant	1471868	1	3	0	3	1	3	2048	15480	0.0005	0	0.0027	0.9998	0.9994	1	0.25	0.0063	0.8059	0	0	0.7076	0	0	0.7076	0	0	18.3069	1	619.5	2386	FALSE	FALSE	2.5195	0.048	31.3791	0	0	0.0018	0.9998	0.9994	1	3) Uncertain significance	3) Uncertain significance	ALL+WHO	3) Uncertain significance	1	2	0	2	1	2	1304	8640	0.0008	0	0.0043	0.9998	0.9992	1	0.3333	0.0084	0.9057	0	0	0.8419	0	0	0.8419	0	0	35.2959	1	503.5	1774	FALSE	FALSE	0	0	0	0	0	0	0	3.3129	0.0561	63.7302	0	0	0.0028	0.9998	0.9992	1	NA							3) Uncertain significance		No change			no			1
Capreomycin	rrs	n.247C>T	rrs_n.247C>T	1	non_coding_transcript_exon_variant	1472092	1	1	0	1	0	1	2049	15482	0	0	0.0018	0.9999	0.9996	1	0	0	0.975	0	0	0.975	0	0	0.975	0	0	293.352	1	619.5	2386	FALSE	FALSE	0	0	293.352	0	0	0.0018	0.9999	0.9996	1	3) Uncertain significance	3) Uncertain significance	ALL+WHO	3) Uncertain significance	NA	NA	NA	NA	NA	NA	NA	NA	NA	NA	NA	NA	NA	NA	NA	NA	NA	NA	NA	NA	NA	NA	NA	NA	NA	NA	NA	NA	NA	NA	NA	0	0	0	0	0	0	0	NA	NA	NA	NA	NA	NA	NA	NA	NA	2							3) Uncertain significance		No change			no			1
Capreomycin	rrs	n.24G>A	rrs_n.24G>A	1	non_coding_transcript_exon_variant	1471869	1	0	0	0	0	2	2049	15481	0	0	0.0018	0.9999	0.9995	1	0	0	0.8419	NA	NA	NA	0	0	0.8419	NA	NA	NA	NA	1320	2386	FALSE	FALSE	0	0	40.2368	0	0	0.0018	0.9999	0.9995	1	3) Uncertain significance	3) Uncertain significance	ALL+WHO	3) Uncertain significance	1	0	0	0	0	2	1305	8640	0	0	0.0028	0.9998	0.9992	1	0	0	0.8419	NA	NA	NA	0	0	0.8419	NA	NA	NA	NA	850	1774	FALSE	FALSE	0	0	0	0	0	0	0	0	0	35.2688	0	0	0.0028	0.9998	0.9992	1	3							3) Uncertain significance		New Uncertain			no			0
Capreomycin	rrs	n.257G>A	rrs_n.257G>A	1	non_coding_transcript_exon_variant	1472102	1	0	0	0	0	2	2049	15481	0	0	0.0018	0.9999	0.9995	1	0	0	0.8419	NA	NA	NA	0	0	0.8419	NA	NA	NA	NA	1120	2386	FALSE	FALSE	0	0	40.2368	0	0	0.0018	0.9999	0.9995	1	3) Uncertain significance	3) Uncertain significance	ALL+WHO	3) Uncertain significance	1	0	0	0	0	2	1305	8640	0	0	0.0028	0.9998	0.9992	1	0	0	0.8419	NA	NA	NA	0	0	0.8419	NA	NA	NA	NA	659	1774	FALSE	FALSE	0	0	0	0	0	0	0	0	0	35.2688	0	0	0.0028	0.9998	0.9992	1	9							3) Uncertain significance		New Uncertain			no			0
Capreomycin	rrs	n.259dupG	rrs_n.259dupG	1	non_coding_transcript_exon_variant	1472100	1	0	0	0	0	1	2049	15482	0	0	0.0018	0.9999	0.9996	1	0	0	0.975	NA	NA	NA	0	0	0.975	NA	NA	NA	NA	1433	2386	FALSE	FALSE	0	0	293.352	0	0	0.0018	0.9999	0.9996	1	3) Uncertain significance	3) Uncertain significance	ALL+WHO	3) Uncertain significance	NA	NA	NA	NA	NA	NA	NA	NA	NA	NA	NA	NA	NA	NA	NA	NA	NA	NA	NA	NA	NA	NA	NA	NA	NA	NA	NA	NA	NA	NA	NA	0	0	0	0	0	0	0	NA	NA	NA	NA	NA	NA	NA	NA	NA	2							3) Uncertain significance		No change			no			1
Capreomycin	rrs	n.-25C>A	rrs_n.-25C>A	1	upstream_gene_variant	1471821	1	1	0	1	0	1	2049	15482	0	0	0.0018	0.9999	0.9996	1	0	0	0.975	0	0	0.975	0	0	0.975	0	0	293.352	1	619.5	2386	FALSE	FALSE	0	0	293.352	0	0	0.0018	0.9999	0.9996	1	3) Uncertain significance	3) Uncertain significance	ALL+WHO	3) Uncertain significance	1	1	0	1	0	1	1305	8641	0	0	0.0028	0.9999	0.9994	1	0	0	0.975	0	0	0.975	0	0	0.975	0	0	257.233	1	275.5	1774	FALSE	FALSE	0	0	0	0	0	0	0	0	0	257.233	0	0	0.0028	0.9999	0.9994	1	NA							3) Uncertain significance		New Uncertain			no			0
Capreomycin	rrs	n.261G>A	rrs_n.261G>A	1	non_coding_transcript_exon_variant	1472106	1	0	0	0	0	7	2049	15476	0	0	0.0018	0.9995	0.9991	0.9998	0	0	0.4096	NA	NA	NA	0	0	0.4096	NA	NA	NA	NA	1092	2386	FALSE	FALSE	0	0	5.2443	0	0	0.0018	0.9995	0.9991	0.9998	3) Uncertain significance	3) Uncertain significance	ALL+WHO	3) Uncertain significance	1	0	0	0	0	7	1305	8635	0	0	0.0028	0.9992	0.9983	0.9997	0	0	0.4096	NA	NA	NA	0	0	0.4096	NA	NA	NA	NA	633	1774	FALSE	FALSE	0	0	0	0	0	0	0	0	0	4.5964	0	0	0.0028	0.9992	0.9983	0.9997	71							3) Uncertain significance		New Uncertain			no			0
Capreomycin	rrs	n.262A>G	rrs_n.262A>G	1	non_coding_transcript_exon_variant	1472107	1	0	0	0	0	1	2049	15482	0	0	0.0018	0.9999	0.9996	1	0	0	0.975	NA	NA	NA	0	0	0.975	NA	NA	NA	NA	1073	2386	FALSE	FALSE	0	0	293.352	0	0	0.0018	0.9999	0.9996	1	3) Uncertain significance	3) Uncertain significance	ALL+WHO	3) Uncertain significance	1	0	0	0	0	1	1305	8641	0	0	0.0028	0.9999	0.9994	1	0	0	0.975	NA	NA	NA	0	0	0.975	NA	NA	NA	NA	614	1774	FALSE	FALSE	0	0	0	0	0	0	0	0	0	257.233	0	0	0.0028	0.9999	0.9994	1	6							3) Uncertain significance		New Uncertain			no			0
Capreomycin	rrs	n.263C>T	rrs_n.263C>T	1	non_coding_transcript_exon_variant	1472108	1	0	0	0	0	5	2049	15478	0	0	0.0018	0.9997	0.9992	0.9999	0	0	0.5218	NA	NA	NA	0	0	0.5218	NA	NA	NA	NA	1107	2386	FALSE	FALSE	0	0	8.249	0	0	0.0018	0.9997	0.9992	0.9999	3) Uncertain significance	3) Uncertain significance	ALL+WHO	3) Uncertain significance	1	0	0	0	0	5	1305	8637	0	0	0.0028	0.9994	0.9987	0.9998	0	0	0.5218	NA	NA	NA	0	0	0.5218	NA	NA	NA	NA	647	1774	FALSE	FALSE	0	0	0	0	0	0	0	0	0	7.2301	0	0	0.0028	0.9994	0.9987	0.9998	71							3) Uncertain significance		New Uncertain			no			0
Capreomycin	rrs	n.266C>T	rrs_n.266C>T	1	non_coding_transcript_exon_variant	1472111	1	1	0	1	0	1	2049	15482	0	0	0.0018	0.9999	0.9996	1	0	0	0.975	0	0	0.975	0	0	0.975	0	0	293.352	1	619.5	2386	FALSE	FALSE	0	0	293.352	0	0	0.0018	0.9999	0.9996	1	3) Uncertain significance	3) Uncertain significance	ALL+WHO	3) Uncertain significance	1	1	0	1	0	1	1305	8641	0	0	0.0028	0.9999	0.9994	1	0	0	0.975	0	0	0.975	0	0	0.975	0	0	257.233	1	275.5	1774	FALSE	FALSE	0	0	0	0	0	0	0	0	0	257.233	0	0	0.0028	0.9999	0.9994	1	1							3) Uncertain significance		No change			no			1
Capreomycin	rrs	n.267C>T	rrs_n.267C>T	1	non_coding_transcript_exon_variant	1472112	1	0	0	0	0	4	2049	15479	0	0	0.0018	0.9997	0.9993	0.9999	0	0	0.6024	NA	NA	NA	0	0	0.6024	NA	NA	NA	NA	1418	2386	FALSE	FALSE	0	0	11.4505	0	0	0.0018	0.9997	0.9993	0.9999	3) Uncertain significance	3) Uncertain significance	ALL+WHO	3) Uncertain significance	1	0	0	0	0	4	1305	8638	0	0	0.0028	0.9995	0.9988	0.9999	0	0	0.6024	NA	NA	NA	0	0	0.6024	NA	NA	NA	NA	945	1774	FALSE	FALSE	0	0	0	0	0	0	0	0	0	10.0364	0	0	0.0028	0.9995	0.9988	0.9999	31							3) Uncertain significance		New Uncertain			no			0
Capreomycin	rrs	n.268T>C	rrs_n.268T>C	1	non_coding_transcript_exon_variant	1472113	1	3	0	3	0	9	2049	15474	0	0	0.0018	0.9994	0.9989	0.9997	0	0	0.3363	0	0	0.7076	0	0	0.3363	0	0	18.291	1	194.5	2386	FALSE	FALSE	0	0	3.8292	0	0	0.0018	0.9994	0.9989	0.9997	3) Uncertain significance	3) Uncertain significance	ALL+WHO	3) Uncertain significance	1	3	0	3	0	9	1305	8633	0	0	0.0028	0.999	0.998	0.9995	0	0	0.3363	0	0	0.7076	0	0	0.3363	0	0	16.0208	1	503.5	1774	FALSE	FALSE	0	0	0	0	0	0	0	0	0	3.3559	0	0	0.0028	0.999	0.998	0.9995	15							3) Uncertain significance		No change			no			1
Capreomycin	rrs	n.273A>T	rrs_n.273A>T	1	non_coding_transcript_exon_variant	1472118	1	1	0	1	0	1	2049	15482	0	0	0.0018	0.9999	0.9996	1	0	0	0.975	0	0	0.975	0	0	0.975	0	0	293.352	1	619.5	2386	FALSE	FALSE	0	0	293.352	0	0	0.0018	0.9999	0.9996	1	3) Uncertain significance	3) Uncertain significance	ALL+WHO	3) Uncertain significance	NA	NA	NA	NA	NA	NA	NA	NA	NA	NA	NA	NA	NA	NA	NA	NA	NA	NA	NA	NA	NA	NA	NA	NA	NA	NA	NA	NA	NA	NA	NA	0	0	0	0	0	0	0	NA	NA	NA	NA	NA	NA	NA	NA	NA	NA							3) Uncertain significance		No change			no			1
Capreomycin	rrs	n.277G>A	rrs_n.277G>A	1	non_coding_transcript_exon_variant	1472122	1	0	0	0	0	3	2049	15480	0	0	0.0018	0.9998	0.9994	1	0	0	0.7076	NA	NA	NA	0	0	0.7076	NA	NA	NA	NA	1038	2386	FALSE	FALSE	0	0	18.298	0	0	0.0018	0.9998	0.9994	1	3) Uncertain significance	3) Uncertain significance	ALL+WHO	3) Uncertain significance	1	0	0	0	0	3	1305	8639	0	0	0.0028	0.9997	0.999	0.9999	0	0	0.7076	NA	NA	NA	0	0	0.7076	NA	NA	NA	NA	581	1774	FALSE	FALSE	0	0	0	0	0	0	0	0	0	16.0319	0	0	0.0028	0.9997	0.999	0.9999	15							3) Uncertain significance		New Uncertain			no			0
Capreomycin	rrs	n.278A>G	rrs_n.278A>G	1	non_coding_transcript_exon_variant	1472123	1	0	0	0	0	1	2049	15482	0	0	0.0018	0.9999	0.9996	1	0	0	0.975	NA	NA	NA	0	0	0.975	NA	NA	NA	NA	1172	2386	FALSE	FALSE	0	0	293.352	0	0	0.0018	0.9999	0.9996	1	3) Uncertain significance	3) Uncertain significance	ALL+WHO	3) Uncertain significance	1	0	0	0	0	1	1305	8641	0	0	0.0028	0.9999	0.9994	1	0	0	0.975	NA	NA	NA	0	0	0.975	NA	NA	NA	NA	706	1774	FALSE	FALSE	0	0	0	0	0	0	0	0	0	257.233	0	0	0.0028	0.9999	0.9994	1	4							3) Uncertain significance		New Uncertain			no			0
Capreomycin	rrs	n.279C>A	rrs_n.279C>A	1	non_coding_transcript_exon_variant	1472124	1	1	0	1	0	1	2049	15482	0	0	0.0018	0.9999	0.9996	1	0	0	0.975	0	0	0.975	0	0	0.975	0	0	293.352	1	619.5	2386	FALSE	FALSE	0	0	293.352	0	0	0.0018	0.9999	0.9996	1	3) Uncertain significance	3) Uncertain significance	ALL+WHO	3) Uncertain significance	NA	NA	NA	NA	NA	NA	NA	NA	NA	NA	NA	NA	NA	NA	NA	NA	NA	NA	NA	NA	NA	NA	NA	NA	NA	NA	NA	NA	NA	NA	NA	0	0	0	0	0	0	0	NA	NA	NA	NA	NA	NA	NA	NA	NA	NA							3) Uncertain significance		No change			no			1
Capreomycin	rrs	n.279C>T	rrs_n.279C>T	1	non_coding_transcript_exon_variant	1472124	1	0	0	0	0	1	2049	15482	0	0	0.0018	0.9999	0.9996	1	0	0	0.975	NA	NA	NA	0	0	0.975	NA	NA	NA	NA	1173	2386	FALSE	FALSE	0	0	293.352	0	0	0.0018	0.9999	0.9996	1	3) Uncertain significance	3) Uncertain significance	ALL+WHO	3) Uncertain significance	1	0	0	0	0	1	1305	8641	0	0	0.0028	0.9999	0.9994	1	0	0	0.975	NA	NA	NA	0	0	0.975	NA	NA	NA	NA	707	1774	FALSE	FALSE	0	0	0	0	0	0	0	0	0	257.233	0	0	0.0028	0.9999	0.9994	1	37							3) Uncertain significance		New Uncertain			no			0
Capreomycin	rrs	n.282C>T	rrs_n.282C>T	1	non_coding_transcript_exon_variant	1472127	0	0	0	0	1	9	2048	15474	0.0005	0	0.0027	0.9994	0.9989	0.9997	0.1	0.0025	0.445	NA	NA	NA	0	0	0.3363	NA	NA	NA	NA	1108	2386	FALSE	FALSE	0.8395	0.0191	6.0641	0	0	0.0018	0.9994	0.9989	0.9997	3) Uncertain significance	3) Uncertain significance	ALL+WHO	3) Uncertain significance	0	0	0	0	1	8	1304	8634	0.0008	0	0.0043	0.9991	0.9982	0.9996	0.1111	0.0028	0.4825	NA	NA	NA	0	0	0.3694	NA	NA	NA	NA	648	1774	FALSE	FALSE	0	0	0	0	0	0	0	0.8276	0.0186	6.1819	0	0	0.0028	0.9991	0.9982	0.9996	55							3) Uncertain significance		New Uncertain			no			0
Capreomycin	rrs	n.284G>C	rrs_n.284G>C	1	non_coding_transcript_exon_variant	1472129	0	0	0	0	1	9	2048	15474	0.0005	0	0.0027	0.9994	0.9989	0.9997	0.1	0.0025	0.445	NA	NA	NA	0	0	0.3363	NA	NA	NA	NA	1234	2386	FALSE	FALSE	0.8395	0.0191	6.0641	0	0	0.0018	0.9994	0.9989	0.9997	3) Uncertain significance	3) Uncertain significance	ALL+WHO	3) Uncertain significance	0	0	0	0	1	8	1304	8634	0.0008	0	0.0043	0.9991	0.9982	0.9996	0.1111	0.0028	0.4825	NA	NA	NA	0	0	0.3694	NA	NA	NA	NA	766	1774	FALSE	FALSE	0	0	0	0	0	0	0	0.8276	0.0186	6.1819	0	0	0.0028	0.9991	0.9982	0.9996	50							3) Uncertain significance		New Uncertain			no			0
Capreomycin	rrs	n.287A>G	rrs_n.287A>G	1	non_coding_transcript_exon_variant	1472132	1	1	0	1	0	1	2049	15482	0	0	0.0018	0.9999	0.9996	1	0	0	0.975	0	0	0.975	0	0	0.975	0	0	293.352	1	619.5	2386	FALSE	FALSE	0	0	293.352	0	0	0.0018	0.9999	0.9996	1	3) Uncertain significance	3) Uncertain significance	ALL+WHO	3) Uncertain significance	1	1	0	1	0	1	1305	8641	0	0	0.0028	0.9999	0.9994	1	0	0	0.975	0	0	0.975	0	0	0.975	0	0	257.233	1	275.5	1774	FALSE	FALSE	0	0	0	0	0	0	0	0	0	257.233	0	0	0.0028	0.9999	0.9994	1	NA							3) Uncertain significance		New Uncertain			no			0
Capreomycin	rrs	n.-28G>A	rrs_n.-28G>A	1	upstream_gene_variant	1471818	1	1	0	1	0	1	2049	15482	0	0	0.0018	0.9999	0.9996	1	0	0	0.975	0	0	0.975	0	0	0.975	0	0	293.352	1	619.5	2386	FALSE	FALSE	0	0	293.352	0	0	0.0018	0.9999	0.9996	1	3) Uncertain significance	3) Uncertain significance	ALL+WHO	3) Uncertain significance	1	1	0	1	0	1	1305	8641	0	0	0.0028	0.9999	0.9994	1	0	0	0.975	0	0	0.975	0	0	0.975	0	0	257.233	1	275.5	1774	FALSE	FALSE	0	0	0	0	0	0	0	0	0	257.233	0	0	0.0028	0.9999	0.9994	1	1							3) Uncertain significance		New Uncertain			no			0
Capreomycin	rrs	n.292G>A	rrs_n.292G>A	1	non_coding_transcript_exon_variant	1472137	0	0	0	0	3	11	2046	15472	0.0015	0.0003	0.0043	0.9993	0.9987	0.9996	0.2143	0.0466	0.508	NA	NA	NA	0	0	0.2849	NA	NA	NA	NA	1355	2386	FALSE	FALSE	2.0624	0.3691	7.8155	0	0	0.0018	0.9993	0.9987	0.9996	3) Uncertain significance	3) Uncertain significance	ALL+WHO	3) Uncertain significance	0	0	0	0	2	10	1303	8632	0.0015	0.0002	0.0055	0.9988	0.9979	0.9994	0.1667	0.0209	0.4841	NA	NA	NA	0	0	0.3085	NA	NA	NA	NA	884	1774	FALSE	FALSE	0	0	0	0	0	0	0	1.3249	0.141	6.2273	0	0	0.0028	0.9988	0.9979	0.9994	101							3) Uncertain significance		New Uncertain			no			0
Capreomycin	rrs	n.298_299insT	rrs_n.298_299insT	1	non_coding_transcript_exon_variant	1472143	1	2	0	2	0	2	2049	15481	0	0	0.0018	0.9999	0.9995	1	0	0	0.8419	0	0	0.8419	0	0	0.8419	0	0	40.2368	1	619.5	2386	FALSE	FALSE	0	0	40.2368	0	0	0.0018	0.9999	0.9995	1	3) Uncertain significance	3) Uncertain significance	ALL+WHO	3) Uncertain significance	1	2	0	2	0	2	1305	8640	0	0	0.0028	0.9998	0.9992	1	0	0	0.8419	0	0	0.8419	0	0	0.8419	0	0	35.2688	1	503.5	1774	FALSE	FALSE	0	0	0	0	0	0	0	0	0	35.2688	0	0	0.0028	0.9998	0.9992	1	1							3) Uncertain significance		New Uncertain			no			0
Capreomycin	rrs	n.299A>G	rrs_n.299A>G	1	non_coding_transcript_exon_variant	1472144	1	1	0	1	0	1	2049	15482	0	0	0.0018	0.9999	0.9996	1	0	0	0.975	0	0	0.975	0	0	0.975	0	0	293.352	1	619.5	2386	FALSE	FALSE	0	0	293.352	0	0	0.0018	0.9999	0.9996	1	3) Uncertain significance	3) Uncertain significance	ALL+WHO	3) Uncertain significance	1	1	0	1	0	1	1305	8641	0	0	0.0028	0.9999	0.9994	1	0	0	0.975	0	0	0.975	0	0	0.975	0	0	257.233	1	275.5	1774	FALSE	FALSE	0	0	0	0	0	0	0	0	0	257.233	0	0	0.0028	0.9999	0.9994	1	NA							3) Uncertain significance		No change			no			1
Capreomycin	rrs	n.300_301insT	rrs_n.300_301insT	1	non_coding_transcript_exon_variant	1472145	0	0	0	0	1	0	2048	15483	0.0005	0	0.0027	1	0.9998	1	1	0.025	1	NA	NA	NA	NA	NA	NA	NA	NA	NA	NA	1074	2386	FALSE	FALSE	Inf	0.1938	Inf	0	0	0.0018	1	0.9998	1	3) Uncertain significance	3) Uncertain significance	ALL+WHO	3) Uncertain significance	0	0	0	0	1	0	1304	8642	0.0008	0	0.0043	1	0.9996	1	1	0.025	1	NA	NA	NA	NA	NA	NA	NA	NA	NA	NA	615	1774	FALSE	FALSE	0	0	0	0	0	0	0	Inf	0.1698	Inf	0	0	0.0028	1	0.9996	1	1							3) Uncertain significance		New Uncertain			no			0
Capreomycin	rrs	n.303T>C	rrs_n.303T>C	1	non_coding_transcript_exon_variant	1472148	1	0	0	0	0	4	2049	15479	0	0	0.0018	0.9997	0.9993	0.9999	0	0	0.6024	NA	NA	NA	0	0	0.6024	NA	NA	NA	NA	1243	2386	FALSE	FALSE	0	0	11.4505	0	0	0.0018	0.9997	0.9993	0.9999	3) Uncertain significance	3) Uncertain significance	ALL+WHO	3) Uncertain significance	1	0	0	0	0	4	1305	8638	0	0	0.0028	0.9995	0.9988	0.9999	0	0	0.6024	NA	NA	NA	0	0	0.6024	NA	NA	NA	NA	776	1774	FALSE	FALSE	0	0	0	0	0	0	0	0	0	10.0364	0	0	0.0028	0.9995	0.9988	0.9999	8							3) Uncertain significance		New Uncertain			no			0
Capreomycin	rrs	n.304_305dupGT	rrs_n.304_305dupGT	1	non_coding_transcript_exon_variant	1472146	1	0	0	0	0	1	2049	15482	0	0	0.0018	0.9999	0.9996	1	0	0	0.975	NA	NA	NA	0	0	0.975	NA	NA	NA	NA	1300	2386	FALSE	FALSE	0	0	293.352	0	0	0.0018	0.9999	0.9996	1	3) Uncertain significance	3) Uncertain significance	ALL+WHO	3) Uncertain significance	1	0	0	0	0	1	1305	8641	0	0	0.0028	0.9999	0.9994	1	0	0	0.975	NA	NA	NA	0	0	0.975	NA	NA	NA	NA	832	1774	FALSE	FALSE	0	0	0	0	0	0	0	0	0	257.233	0	0	0.0028	0.9999	0.9994	1	NA							3) Uncertain significance		No change			no			1
Capreomycin	rrs	n.305T>A	rrs_n.305T>A	1	non_coding_transcript_exon_variant	1472150	NA	0	0	0	3	21	2046	15462	0.0015	0.0003	0.0043	0.9986	0.9979	0.9992	0.125	0.0266	0.3236	NA	NA	NA	0	0	0.1611	NA	NA	NA	NA	1397	2386	FALSE	TRUE	1.0796	0.206	3.6202	0	0	0.0018	0.9986	0.9979	0.9992	5) Not assoc w R	5) Not assoc w R	WHO	5) Not assoc w R	NA	0	0	0	2	20	1303	8622	0.0015	0.0002	0.0055	0.9977	0.9964	0.9986	0.0909	0.0112	0.2916	NA	NA	NA	0	0	0.1684	NA	NA	NA	NA	926	1774	FALSE	TRUE	0	1	1	0	0	0	0	0.6617	0.0749	2.7292	0	0	0.0028	0.9977	0.9964	0.9986	226							5) Not assoc w R		UP from Uncertain to NotAwR			yes			4
Capreomycin	rrs	n.306C>A	rrs_n.306C>A	1	non_coding_transcript_exon_variant	1472151	1	0	0	0	0	2	2049	15481	0	0	0.0018	0.9999	0.9995	1	0	0	0.8419	NA	NA	NA	0	0	0.8419	NA	NA	NA	NA	1286	2386	FALSE	FALSE	0	0	40.2368	0	0	0.0018	0.9999	0.9995	1	3) Uncertain significance	3) Uncertain significance	ALL+WHO	3) Uncertain significance	1	0	0	0	0	2	1305	8640	0	0	0.0028	0.9998	0.9992	1	0	0	0.8419	NA	NA	NA	0	0	0.8419	NA	NA	NA	NA	818	1774	FALSE	FALSE	0	0	0	0	0	0	0	0	0	35.2688	0	0	0.0028	0.9998	0.9992	1	15							3) Uncertain significance		New Uncertain			no			0
Capreomycin	rrs	n.306C>T	rrs_n.306C>T	1	non_coding_transcript_exon_variant	1472151	1	1	0	1	3	11	2046	15472	0.0015	0.0003	0.0043	0.9993	0.9987	0.9996	0.2143	0.0466	0.508	0	0	0.975	0	0	0.2849	0	0	293.591	1	619.5	2386	FALSE	FALSE	2.0624	0.3691	7.8155	0	0	0.0018	0.9993	0.9987	0.9996	3) Uncertain significance	3) Uncertain significance	ALL+WHO	3) Uncertain significance	0	0	0	0	2	9	1303	8633	0.0015	0.0002	0.0055	0.999	0.998	0.9995	0.1818	0.0228	0.5178	NA	NA	NA	0	0	0.3363	NA	NA	NA	NA	863	1774	FALSE	FALSE	0	0	0	0	0	0	0	1.4723	0.1546	7.1242	0	0	0.0028	0.999	0.998	0.9995	92							3) Uncertain significance		No change			no			1
Capreomycin	rrs	n.307C>T	rrs_n.307C>T	1	non_coding_transcript_exon_variant	1472152	1	1	0	1	0	1	2049	15482	0	0	0.0018	0.9999	0.9996	1	0	0	0.975	0	0	0.975	0	0	0.975	0	0	293.352	1	619.5	2386	FALSE	FALSE	0	0	293.352	0	0	0.0018	0.9999	0.9996	1	3) Uncertain significance	3) Uncertain significance	ALL+WHO	3) Uncertain significance	1	1	0	1	0	1	1305	8641	0	0	0.0028	0.9999	0.9994	1	0	0	0.975	0	0	0.975	0	0	0.975	0	0	257.233	1	275.5	1774	FALSE	FALSE	0	0	0	0	0	0	0	0	0	257.233	0	0	0.0028	0.9999	0.9994	1	NA							3) Uncertain significance		No change			no			1
Capreomycin	rrs	n.315C>T	rrs_n.315C>T	1	non_coding_transcript_exon_variant	1472160	1	0	0	0	0	2	2049	15481	0	0	0.0018	0.9999	0.9995	1	0	0	0.8419	NA	NA	NA	0	0	0.8419	NA	NA	NA	NA	1434	2386	FALSE	FALSE	0	0	40.2368	0	0	0.0018	0.9999	0.9995	1	3) Uncertain significance	3) Uncertain significance	ALL+WHO	3) Uncertain significance	1	0	0	0	0	2	1305	8640	0	0	0.0028	0.9998	0.9992	1	0	0	0.8419	NA	NA	NA	0	0	0.8419	NA	NA	NA	NA	959	1774	FALSE	FALSE	0	0	0	0	0	0	0	0	0	35.2688	0	0	0.0028	0.9998	0.9992	1	59							3) Uncertain significance		New Uncertain			no			0
Capreomycin	rrs	n.319G>A	rrs_n.319G>A	1	non_coding_transcript_exon_variant	1472164	1	0	0	0	0	3	2049	15480	0	0	0.0018	0.9998	0.9994	1	0	0	0.7076	NA	NA	NA	0	0	0.7076	NA	NA	NA	NA	1132	2386	FALSE	FALSE	0	0	18.298	0	0	0.0018	0.9998	0.9994	1	3) Uncertain significance	3) Uncertain significance	ALL+WHO	3) Uncertain significance	1	0	0	0	0	2	1305	8640	0	0	0.0028	0.9998	0.9992	1	0	0	0.8419	NA	NA	NA	0	0	0.8419	NA	NA	NA	NA	672	1774	FALSE	FALSE	0	0	0	0	0	0	0	0	0	35.2688	0	0	0.0028	0.9998	0.9992	1	31							3) Uncertain significance		No change			no			1
Capreomycin	rrs	n.324A>C	rrs_n.324A>C	1	non_coding_transcript_exon_variant	1472169	0	0	0	0	1	0	2048	15483	0.0005	0	0.0027	1	0.9998	1	1	0.025	1	NA	NA	NA	NA	NA	NA	NA	NA	NA	NA	1158	2386	FALSE	FALSE	Inf	0.1938	Inf	0	0	0.0018	1	0.9998	1	3) Uncertain significance	3) Uncertain significance	ALL+WHO	3) Uncertain significance	0	0	0	0	1	0	1304	8642	0.0008	0	0.0043	1	0.9996	1	1	0.025	1	NA	NA	NA	NA	NA	NA	NA	NA	NA	NA	693	1774	FALSE	FALSE	0	0	0	0	0	0	0	Inf	0.1698	Inf	0	0	0.0028	1	0.9996	1	NA							3) Uncertain significance		No change			no			1
Capreomycin	rrs	n.327T>C	rrs_n.327T>C	1	non_coding_transcript_exon_variant	1472172	NA	0	0	0	3	35	2046	15448	0.0015	0.0003	0.0043	0.9977	0.9969	0.9984	0.0789	0.0166	0.2138	NA	NA	NA	0	0	0.1	NA	NA	NA	NA	1065	2386	FALSE	TRUE	0.6472	0.1272	2.0559	0	0	0.0018	0.9977	0.9969	0.9984	5) Not assoc w R	5) Not assoc w R	WHO	5) Not assoc w R	NA	0	0	0	2	32	1303	8610	0.0015	0.0002	0.0055	0.9963	0.9948	0.9975	0.0588	0.0072	0.1968	NA	NA	NA	0	0	0.1089	NA	NA	NA	NA	608	1774	FALSE	TRUE	0	1	1	0	0	0	0	0.413	0.0479	1.6222	0	0	0.0028	0.9963	0.9948	0.9975	235							5) Not assoc w R		UP from Uncertain to NotAwR			yes			4
Capreomycin	rrs	n.-32T>G	rrs_n.-32T>G	1	upstream_gene_variant	1471814	1	5	1	4	1	4	2048	15479	0.0005	0	0.0027	0.9997	0.9993	0.9999	0.2	0.0051	0.7164	0.2	0.0051	0.7164	0.2	0.0051	0.7164	1.8895	0.0383	19.105	0.4629	151	2386	FALSE	FALSE	1.8895	0.0383	19.105	0.0005	0	0.0027	0.9997	0.9993	0.9999	3) Uncertain significance	3) Uncertain significance	ALL+WHO	3) Uncertain significance	1	5	1	4	1	4	1304	8638	0.0008	0	0.0043	0.9995	0.9988	0.9999	0.2	0.0051	0.7164	0.2	0.0051	0.7164	0.2	0.0051	0.7164	1.6561	0.0336	16.7447	0.5051	105	1774	FALSE	FALSE	0	0	0	0	0	0	0	1.6561	0.0336	16.7447	0.0008	0	0.0043	0.9995	0.9988	0.9999	NA							3) Uncertain significance		No change			no			1
Capreomycin	rrs	n.330G>T	rrs_n.330G>T	1	non_coding_transcript_exon_variant	1472175	1	1	0	1	0	1	2049	15482	0	0	0.0018	0.9999	0.9996	1	0	0	0.975	0	0	0.975	0	0	0.975	0	0	293.352	1	619.5	2386	FALSE	FALSE	0	0	293.352	0	0	0.0018	0.9999	0.9996	1	3) Uncertain significance	3) Uncertain significance	ALL+WHO	3) Uncertain significance	1	1	0	1	0	1	1305	8641	0	0	0.0028	0.9999	0.9994	1	0	0	0.975	0	0	0.975	0	0	0.975	0	0	257.233	1	275.5	1774	FALSE	FALSE	0	0	0	0	0	0	0	0	0	257.233	0	0	0.0028	0.9999	0.9994	1	NA							3) Uncertain significance		New Uncertain			no			0
Capreomycin	rrs	n.332C>T	rrs_n.332C>T	1	non_coding_transcript_exon_variant	1472177	1	0	0	0	0	4	2049	15479	0	0	0.0018	0.9997	0.9993	0.9999	0	0	0.6024	NA	NA	NA	0	0	0.6024	NA	NA	NA	NA	1159	2386	FALSE	FALSE	0	0	11.4505	0	0	0.0018	0.9997	0.9993	0.9999	3) Uncertain significance	3) Uncertain significance	ALL+WHO	3) Uncertain significance	1	0	0	0	0	3	1305	8639	0	0	0.0028	0.9997	0.999	0.9999	0	0	0.7076	NA	NA	NA	0	0	0.7076	NA	NA	NA	NA	694	1774	FALSE	FALSE	0	0	0	0	0	0	0	0	0	16.0319	0	0	0.0028	0.9997	0.999	0.9999	39							3) Uncertain significance		New Uncertain			no			0
Capreomycin	rrs	n.336G>A	rrs_n.336G>A	1	non_coding_transcript_exon_variant	1472181	1	0	0	0	0	1	2049	15482	0	0	0.0018	0.9999	0.9996	1	0	0	0.975	NA	NA	NA	0	0	0.975	NA	NA	NA	NA	1356	2386	FALSE	FALSE	0	0	293.352	0	0	0.0018	0.9999	0.9996	1	3) Uncertain significance	3) Uncertain significance	ALL+WHO	3) Uncertain significance	1	0	0	0	0	1	1305	8641	0	0	0.0028	0.9999	0.9994	1	0	0	0.975	NA	NA	NA	0	0	0.975	NA	NA	NA	NA	885	1774	FALSE	FALSE	0	0	0	0	0	0	0	0	0	257.233	0	0	0.0028	0.9999	0.9994	1	4							3) Uncertain significance		New Uncertain			no			0
Capreomycin	rrs	n.33C>T	rrs_n.33C>T	1	non_coding_transcript_exon_variant	1471878	0	0	0	0	2	3	2047	15480	0.001	0.0001	0.0035	0.9998	0.9994	1	0.4	0.0527	0.8534	NA	NA	NA	0	0	0.7076	NA	NA	NA	NA	1143	2386	FALSE	FALSE	5.0415	0.4208	44.054	0	0	0.0018	0.9998	0.9994	1	3) Uncertain significance	3) Uncertain significance	ALL+WHO	3) Uncertain significance	0	0	0	0	2	3	1303	8639	0.0015	0.0002	0.0055	0.9997	0.999	0.9999	0.4	0.0527	0.8534	NA	NA	NA	0	0	0.7076	NA	NA	NA	NA	680	1774	FALSE	FALSE	0	0	0	0	0	0	0	4.4201	0.3688	38.6222	0	0	0.0028	0.9997	0.999	0.9999	38							3) Uncertain significance		No change			no			1
Capreomycin	rrs	n.340C>T	rrs_n.340C>T	1	non_coding_transcript_exon_variant	1472185	1	0	0	0	0	1	2049	15482	0	0	0.0018	0.9999	0.9996	1	0	0	0.975	NA	NA	NA	0	0	0.975	NA	NA	NA	NA	1109	2386	FALSE	FALSE	0	0	293.352	0	0	0.0018	0.9999	0.9996	1	3) Uncertain significance	3) Uncertain significance	ALL+WHO	3) Uncertain significance	1	0	0	0	0	1	1305	8641	0	0	0.0028	0.9999	0.9994	1	0	0	0.975	NA	NA	NA	0	0	0.975	NA	NA	NA	NA	649	1774	FALSE	FALSE	0	0	0	0	0	0	0	0	0	257.233	0	0	0.0028	0.9999	0.9994	1	4							3) Uncertain significance		New Uncertain			no			0
Capreomycin	rrs	n.349G>A	rrs_n.349G>A	1	non_coding_transcript_exon_variant	1472194	1	2	0	2	0	2	2049	15481	0	0	0.0018	0.9999	0.9995	1	0	0	0.8419	0	0	0.8419	0	0	0.8419	0	0	40.2368	1	619.5	2386	FALSE	FALSE	0	0	40.2368	0	0	0.0018	0.9999	0.9995	1	3) Uncertain significance	3) Uncertain significance	ALL+WHO	3) Uncertain significance	1	1	0	1	0	1	1305	8641	0	0	0.0028	0.9999	0.9994	1	0	0	0.975	0	0	0.975	0	0	0.975	0	0	257.233	1	275.5	1774	FALSE	FALSE	0	0	0	0	0	0	0	0	0	257.233	0	0	0.0028	0.9999	0.9994	1	8							3) Uncertain significance		No change			no			1
Capreomycin	rrs	n.-34C>A	rrs_n.-34C>A	1	upstream_gene_variant	1471812	1	2	0	2	0	2	2049	15481	0	0	0.0018	0.9999	0.9995	1	0	0	0.8419	0	0	0.8419	0	0	0.8419	0	0	40.2368	1	619.5	2386	FALSE	FALSE	0	0	40.2368	0	0	0.0018	0.9999	0.9995	1	3) Uncertain significance	3) Uncertain significance	ALL+WHO	3) Uncertain significance	NA	NA	NA	NA	NA	NA	NA	NA	NA	NA	NA	NA	NA	NA	NA	NA	NA	NA	NA	NA	NA	NA	NA	NA	NA	NA	NA	NA	NA	NA	NA	0	0	0	0	0	0	0	NA	NA	NA	NA	NA	NA	NA	NA	NA	NA							3) Uncertain significance		No change			no			1
Capreomycin	rrs	n.358G>A	rrs_n.358G>A	1	non_coding_transcript_exon_variant	1472203	2	1	0	1	3	14	2046	15469	0.0015	0.0003	0.0043	0.9991	0.9985	0.9995	0.1765	0.038	0.4343	0	0	0.975	0	0	0.2316	0	0	293.535	1	619.5	2386	FALSE	FALSE	1.6201	0.2983	5.8122	0	0	0.0018	0.9991	0.9985	0.9995	3) Uncertain significance	3) Uncertain significance	ALL+WHO	3) Uncertain significance	0	0	0	0	2	11	1303	8631	0.0015	0.0002	0.0055	0.9987	0.9977	0.9994	0.1538	0.0192	0.4545	NA	NA	NA	0	0	0.2849	NA	NA	NA	NA	582	1774	FALSE	FALSE	0	0	0	0	0	0	0	1.2044	0.1295	5.5266	0	0	0.0028	0.9987	0.9977	0.9994	125							3) Uncertain significance		No change			no			1
Capreomycin	rrs	n.358G>T	rrs_n.358G>T	1	non_coding_transcript_exon_variant	1472203	1	0	0	0	0	1	2049	15482	0	0	0.0018	0.9999	0.9996	1	0	0	0.975	NA	NA	NA	0	0	0.975	NA	NA	NA	NA	1211	2386	FALSE	FALSE	0	0	293.352	0	0	0.0018	0.9999	0.9996	1	3) Uncertain significance	3) Uncertain significance	ALL+WHO	3) Uncertain significance	NA	NA	NA	NA	NA	NA	NA	NA	NA	NA	NA	NA	NA	NA	NA	NA	NA	NA	NA	NA	NA	NA	NA	NA	NA	NA	NA	NA	NA	NA	NA	0	0	0	0	0	0	0	NA	NA	NA	NA	NA	NA	NA	NA	NA	NA							3) Uncertain significance		No change			no			1
Capreomycin	rrs	n.365A>C	rrs_n.365A>C	1	non_coding_transcript_exon_variant	1472210	1	0	0	0	0	4	2049	15479	0	0	0.0018	0.9997	0.9993	0.9999	0	0	0.6024	NA	NA	NA	0	0	0.6024	NA	NA	NA	NA	1321	2386	FALSE	FALSE	0	0	11.4505	0	0	0.0018	0.9997	0.9993	0.9999	3) Uncertain significance	3) Uncertain significance	ALL+WHO	3) Uncertain significance	1	0	0	0	0	3	1305	8639	0	0	0.0028	0.9997	0.999	0.9999	0	0	0.7076	NA	NA	NA	0	0	0.7076	NA	NA	NA	NA	851	1774	FALSE	FALSE	0	0	0	0	0	0	0	0	0	16.0319	0	0	0.0028	0.9997	0.999	0.9999	35							3) Uncertain significance		New Uncertain			no			0
Capreomycin	rrs	n.365A>G	rrs_n.365A>G	1	non_coding_transcript_exon_variant	1472210	1	1	0	1	1	3	2048	15480	0.0005	0	0.0027	0.9998	0.9994	1	0.25	0.0063	0.8059	0	0	0.975	0	0	0.7076	0	0	293.457	1	619.5	2386	FALSE	FALSE	2.5195	0.048	31.3791	0	0	0.0018	0.9998	0.9994	1	3) Uncertain significance	3) Uncertain significance	ALL+WHO	3) Uncertain significance	1	0	0	0	0	1	1305	8641	0	0	0.0028	0.9999	0.9994	1	0	0	0.975	NA	NA	NA	0	0	0.975	NA	NA	NA	NA	660	1774	FALSE	FALSE	0	0	0	0	0	0	0	0	0	257.233	0	0	0.0028	0.9999	0.9994	1	NA							3) Uncertain significance		No change			no			1
Capreomycin	rrs	n.368G>C	rrs_n.368G>C	1	non_coding_transcript_exon_variant	1472213	1	0	0	0	0	4	2049	15479	0	0	0.0018	0.9997	0.9993	0.9999	0	0	0.6024	NA	NA	NA	0	0	0.6024	NA	NA	NA	NA	1277	2386	FALSE	FALSE	0	0	11.4505	0	0	0.0018	0.9997	0.9993	0.9999	3) Uncertain significance	3) Uncertain significance	ALL+WHO	3) Uncertain significance	1	0	0	0	0	3	1305	8639	0	0	0.0028	0.9997	0.999	0.9999	0	0	0.7076	NA	NA	NA	0	0	0.7076	NA	NA	NA	NA	808	1774	FALSE	FALSE	0	0	0	0	0	0	0	0	0	16.0319	0	0	0.0028	0.9997	0.999	0.9999	55							3) Uncertain significance		New Uncertain			no			0
Capreomycin	rrs	n.370A>G	rrs_n.370A>G	1	non_coding_transcript_exon_variant	1472215	1	0	0	0	0	4	2049	15479	0	0	0.0018	0.9997	0.9993	0.9999	0	0	0.6024	NA	NA	NA	0	0	0.6024	NA	NA	NA	NA	1039	2386	FALSE	FALSE	0	0	11.4505	0	0	0.0018	0.9997	0.9993	0.9999	3) Uncertain significance	3) Uncertain significance	ALL+WHO	3) Uncertain significance	1	0	0	0	0	3	1305	8639	0	0	0.0028	0.9997	0.999	0.9999	0	0	0.7076	NA	NA	NA	0	0	0.7076	NA	NA	NA	NA	583	1774	FALSE	FALSE	0	0	0	0	0	0	0	0	0	16.0319	0	0	0.0028	0.9997	0.999	0.9999	38							3) Uncertain significance		New Uncertain			no			0
Capreomycin	rrs	n.377G>A	rrs_n.377G>A	1	non_coding_transcript_exon_variant	1472222	1	0	0	0	0	1	2049	15482	0	0	0.0018	0.9999	0.9996	1	0	0	0.975	NA	NA	NA	0	0	0.975	NA	NA	NA	NA	1093	2386	FALSE	FALSE	0	0	293.352	0	0	0.0018	0.9999	0.9996	1	3) Uncertain significance	3) Uncertain significance	ALL+WHO	3) Uncertain significance	1	0	0	0	0	1	1305	8641	0	0	0.0028	0.9999	0.9994	1	0	0	0.975	NA	NA	NA	0	0	0.975	NA	NA	NA	NA	634	1774	FALSE	FALSE	0	0	0	0	0	0	0	0	0	257.233	0	0	0.0028	0.9999	0.9994	1	21							3) Uncertain significance		New Uncertain			no			0
Capreomycin	rrs	n.378C>G	rrs_n.378C>G	1	non_coding_transcript_exon_variant	1472223	1	0	0	0	0	1	2049	15482	0	0	0.0018	0.9999	0.9996	1	0	0	0.975	NA	NA	NA	0	0	0.975	NA	NA	NA	NA	1278	2386	FALSE	FALSE	0	0	293.352	0	0	0.0018	0.9999	0.9996	1	3) Uncertain significance	3) Uncertain significance	ALL+WHO	3) Uncertain significance	1	0	0	0	0	1	1305	8641	0	0	0.0028	0.9999	0.9994	1	0	0	0.975	NA	NA	NA	0	0	0.975	NA	NA	NA	NA	809	1774	FALSE	FALSE	0	0	0	0	0	0	0	0	0	257.233	0	0	0.0028	0.9999	0.9994	1	3							3) Uncertain significance		New Uncertain			no			0
Capreomycin	rrs	n.37C>T	rrs_n.37C>T	1	non_coding_transcript_exon_variant	1471882	1	1	0	1	0	1	2049	15482	0	0	0.0018	0.9999	0.9996	1	0	0	0.975	0	0	0.975	0	0	0.975	0	0	293.352	1	619.5	2386	FALSE	FALSE	0	0	293.352	0	0	0.0018	0.9999	0.9996	1	3) Uncertain significance	3) Uncertain significance	ALL+WHO	3) Uncertain significance	NA	NA	NA	NA	NA	NA	NA	NA	NA	NA	NA	NA	NA	NA	NA	NA	NA	NA	NA	NA	NA	NA	NA	NA	NA	NA	NA	NA	NA	NA	NA	0	0	0	0	0	0	0	NA	NA	NA	NA	NA	NA	NA	NA	NA	NA							3) Uncertain significance		No change			no			1
Capreomycin	rrs	n.380C>A	rrs_n.380C>A	1	non_coding_transcript_exon_variant	1472225	NA	0	0	0	0	7	2049	15476	0	0	0.0018	0.9995	0.9991	0.9998	0	0	0.4096	NA	NA	NA	0	0	0.4096	NA	NA	NA	NA	1174	2386	FALSE	TRUE	0	0	5.2443	0	0	0.0018	0.9995	0.9991	0.9998	5) Not assoc w R	5) Not assoc w R	WHO	5) Not assoc w R	NA	0	0	0	0	7	1305	8635	0	0	0.0028	0.9992	0.9983	0.9997	0	0	0.4096	NA	NA	NA	0	0	0.4096	NA	NA	NA	NA	708	1774	FALSE	TRUE	0	1	1	0	0	0	0	0	0	4.5964	0	0	0.0028	0.9992	0.9983	0.9997	113							5) Not assoc w R		New NotAwR			yes			5
Capreomycin	rrs	n.382A>C	rrs_n.382A>C	1	non_coding_transcript_exon_variant	1472227	1	1	0	1	0	1	2049	15482	0	0	0.0018	0.9999	0.9996	1	0	0	0.975	0	0	0.975	0	0	0.975	0	0	293.352	1	619.5	2386	FALSE	FALSE	0	0	293.352	0	0	0.0018	0.9999	0.9996	1	3) Uncertain significance	3) Uncertain significance	ALL+WHO	3) Uncertain significance	1	1	0	1	0	1	1305	8641	0	0	0.0028	0.9999	0.9994	1	0	0	0.975	0	0	0.975	0	0	0.975	0	0	257.233	1	275.5	1774	FALSE	FALSE	0	0	0	0	0	0	0	0	0	257.233	0	0	0.0028	0.9999	0.9994	1	NA							3) Uncertain significance		New Uncertain			no			0
Capreomycin	rrs	n.383G>C	rrs_n.383G>C	1	non_coding_transcript_exon_variant	1472228	1	0	0	0	0	1	2049	15482	0	0	0.0018	0.9999	0.9996	1	0	0	0.975	NA	NA	NA	0	0	0.975	NA	NA	NA	NA	1260	2386	FALSE	FALSE	0	0	293.352	0	0	0.0018	0.9999	0.9996	1	3) Uncertain significance	3) Uncertain significance	ALL+WHO	3) Uncertain significance	1	0	0	0	0	1	1305	8641	0	0	0.0028	0.9999	0.9994	1	0	0	0.975	NA	NA	NA	0	0	0.975	NA	NA	NA	NA	792	1774	FALSE	FALSE	0	0	0	0	0	0	0	0	0	257.233	0	0	0.0028	0.9999	0.9994	1	3							3) Uncertain significance		New Uncertain			no			0
Capreomycin	rrs	n.384C>T	rrs_n.384C>T	1	non_coding_transcript_exon_variant	1472229	1	0	0	0	0	1	2049	15482	0	0	0.0018	0.9999	0.9996	1	0	0	0.975	NA	NA	NA	0	0	0.975	NA	NA	NA	NA	1287	2386	FALSE	FALSE	0	0	293.352	0	0	0.0018	0.9999	0.9996	1	3) Uncertain significance	3) Uncertain significance	ALL+WHO	3) Uncertain significance	1	0	0	0	0	1	1305	8641	0	0	0.0028	0.9999	0.9994	1	0	0	0.975	NA	NA	NA	0	0	0.975	NA	NA	NA	NA	819	1774	FALSE	FALSE	0	0	0	0	0	0	0	0	0	257.233	0	0	0.0028	0.9999	0.9994	1	20							3) Uncertain significance		New Uncertain			no			0
Capreomycin	rrs	n.389T>C	rrs_n.389T>C	1	non_coding_transcript_exon_variant	1472234	1	0	0	0	0	3	2049	15480	0	0	0.0018	0.9998	0.9994	1	0	0	0.7076	NA	NA	NA	0	0	0.7076	NA	NA	NA	NA	1175	2386	FALSE	FALSE	0	0	18.298	0	0	0.0018	0.9998	0.9994	1	3) Uncertain significance	3) Uncertain significance	ALL+WHO	3) Uncertain significance	1	0	0	0	0	3	1305	8639	0	0	0.0028	0.9997	0.999	0.9999	0	0	0.7076	NA	NA	NA	0	0	0.7076	NA	NA	NA	NA	709	1774	FALSE	FALSE	0	0	0	0	0	0	0	0	0	16.0319	0	0	0.0028	0.9997	0.999	0.9999	31							3) Uncertain significance		New Uncertain			no			0
Capreomycin	rrs	n.38G>A	rrs_n.38G>A	1	non_coding_transcript_exon_variant	1471883	1	1	0	1	0	1	2049	15482	0	0	0.0018	0.9999	0.9996	1	0	0	0.975	0	0	0.975	0	0	0.975	0	0	293.352	1	619.5	2386	FALSE	FALSE	0	0	293.352	0	0	0.0018	0.9999	0.9996	1	3) Uncertain significance	3) Uncertain significance	ALL+WHO	3) Uncertain significance	NA	NA	NA	NA	NA	NA	NA	NA	NA	NA	NA	NA	NA	NA	NA	NA	NA	NA	NA	NA	NA	NA	NA	NA	NA	NA	NA	NA	NA	NA	NA	0	0	0	0	0	0	0	NA	NA	NA	NA	NA	NA	NA	NA	NA	NA							3) Uncertain significance		New Uncertain			no			0
Capreomycin	rrs	n.391C>G	rrs_n.391C>G	1	non_coding_transcript_exon_variant	1472236	1	0	0	0	0	2	2049	15481	0	0	0.0018	0.9999	0.9995	1	0	0	0.8419	NA	NA	NA	0	0	0.8419	NA	NA	NA	NA	1261	2386	FALSE	FALSE	0	0	40.2368	0	0	0.0018	0.9999	0.9995	1	3) Uncertain significance	3) Uncertain significance	ALL+WHO	3) Uncertain significance	1	0	0	0	0	2	1305	8640	0	0	0.0028	0.9998	0.9992	1	0	0	0.8419	NA	NA	NA	0	0	0.8419	NA	NA	NA	NA	793	1774	FALSE	FALSE	0	0	0	0	0	0	0	0	0	35.2688	0	0	0.0028	0.9998	0.9992	1	42							3) Uncertain significance		New Uncertain			no			0
Capreomycin	rrs	n.395G>A	rrs_n.395G>A	1	non_coding_transcript_exon_variant	1472240	1	0	0	0	0	3	2049	15480	0	0	0.0018	0.9998	0.9994	1	0	0	0.7076	NA	NA	NA	0	0	0.7076	NA	NA	NA	NA	1419	2386	FALSE	FALSE	0	0	18.298	0	0	0.0018	0.9998	0.9994	1	3) Uncertain significance	3) Uncertain significance	ALL+WHO	3) Uncertain significance	1	0	0	0	0	3	1305	8639	0	0	0.0028	0.9997	0.999	0.9999	0	0	0.7076	NA	NA	NA	0	0	0.7076	NA	NA	NA	NA	946	1774	FALSE	FALSE	0	0	0	0	0	0	0	0	0	16.0319	0	0	0.0028	0.9997	0.999	0.9999	56							3) Uncertain significance		New Uncertain			no			0
Capreomycin	rrs	n.-40_-39insA	rrs_n.-40_-39insA	1	upstream_gene_variant	1471806	1	1	0	1	0	3	2049	15480	0	0	0.0018	0.9998	0.9994	1	0	0	0.7076	0	0	0.975	0	0	0.7076	0	0	293.315	1	619.5	2386	FALSE	FALSE	0	0	18.298	0	0	0.0018	0.9998	0.9994	1	3) Uncertain significance	3) Uncertain significance	ALL+WHO	3) Uncertain significance	1	0	0	0	0	1	1305	8641	0	0	0.0028	0.9999	0.9994	1	0	0	0.975	NA	NA	NA	0	0	0.975	NA	NA	NA	NA	800	1774	FALSE	FALSE	0	0	0	0	0	0	0	0	0	257.233	0	0	0.0028	0.9999	0.9994	1	2							3) Uncertain significance		No change			no			1
Capreomycin	rrs	n.401G>A	rrs_n.401G>A	1	non_coding_transcript_exon_variant	1472246	0	0	0	0	1	0	2048	15483	0.0005	0	0.0027	1	0.9998	1	1	0.025	1	NA	NA	NA	NA	NA	NA	NA	NA	NA	NA	1075	2386	FALSE	FALSE	Inf	0.1938	Inf	0	0	0.0018	1	0.9998	1	3) Uncertain significance	3) Uncertain significance	ALL+WHO	3) Uncertain significance	0	0	0	0	1	0	1304	8642	0.0008	0	0.0043	1	0.9996	1	1	0.025	1	NA	NA	NA	NA	NA	NA	NA	NA	NA	NA	616	1774	FALSE	FALSE	0	0	0	0	0	0	0	Inf	0.1698	Inf	0	0	0.0028	1	0.9996	1	NA							3) Uncertain significance		New Uncertain			no			0
Capreomycin	rrs	n.406G>A	rrs_n.406G>A	1	non_coding_transcript_exon_variant	1472251	1	1	0	1	0	16	2049	15467	0	0	0.0018	0.999	0.9983	0.9994	0	0	0.2059	0	0	0.975	0	0	0.2059	0	0	293.069	1	619.5	2386	FALSE	TRUE	0	0	1.9591	0	0	0.0018	0.999	0.9983	0.9994	5) Not assoc w R	5) Not assoc w R	WHO	5) Not assoc w R	1	1	0	1	0	16	1305	8626	0	0	0.0028	0.9981	0.997	0.9989	0	0	0.2059	0	0	0.975	0	0	0.2059	0	0	256.788	1	503.5	1774	FALSE	TRUE	0	1	1	0	0	0	0	0	0	1.7165	0	0	0.0028	0.9981	0.997	0.9989	136							5) Not assoc w R		New NotAwR			yes			5
Capreomycin	rrs	n.414C>A	rrs_n.414C>A	1	non_coding_transcript_exon_variant	1472259	1	0	0	0	0	1	2049	15482	0	0	0.0018	0.9999	0.9996	1	0	0	0.975	NA	NA	NA	0	0	0.975	NA	NA	NA	NA	1382	2386	FALSE	FALSE	0	0	293.352	0	0	0.0018	0.9999	0.9996	1	3) Uncertain significance	3) Uncertain significance	ALL+WHO	3) Uncertain significance	1	0	0	0	0	1	1305	8641	0	0	0.0028	0.9999	0.9994	1	0	0	0.975	NA	NA	NA	0	0	0.975	NA	NA	NA	NA	910	1774	FALSE	FALSE	0	0	0	0	0	0	0	0	0	257.233	0	0	0.0028	0.9999	0.9994	1	47							3) Uncertain significance		New Uncertain			no			0
Capreomycin	rrs	n.424G>A	rrs_n.424G>A	1	non_coding_transcript_exon_variant	1472269	1	2	0	2	0	2	2049	15481	0	0	0.0018	0.9999	0.9995	1	0	0	0.8419	0	0	0.8419	0	0	0.8419	0	0	40.2368	1	619.5	2386	FALSE	FALSE	0	0	40.2368	0	0	0.0018	0.9999	0.9995	1	3) Uncertain significance	3) Uncertain significance	ALL+WHO	3) Uncertain significance	NA	NA	NA	NA	NA	NA	NA	NA	NA	NA	NA	NA	NA	NA	NA	NA	NA	NA	NA	NA	NA	NA	NA	NA	NA	NA	NA	NA	NA	NA	NA	0	0	0	0	0	0	0	NA	NA	NA	NA	NA	NA	NA	NA	NA	1							3) Uncertain significance		No change			no			1
Capreomycin	rrs	n.433C>T	rrs_n.433C>T	1	non_coding_transcript_exon_variant	1472278	1	0	0	0	0	1	2049	15482	0	0	0.0018	0.9999	0.9996	1	0	0	0.975	NA	NA	NA	0	0	0.975	NA	NA	NA	NA	1420	2386	FALSE	FALSE	0	0	293.352	0	0	0.0018	0.9999	0.9996	1	3) Uncertain significance	3) Uncertain significance	ALL+WHO	3) Uncertain significance	1	0	0	0	0	1	1305	8641	0	0	0.0028	0.9999	0.9994	1	0	0	0.975	NA	NA	NA	0	0	0.975	NA	NA	NA	NA	947	1774	FALSE	FALSE	0	0	0	0	0	0	0	0	0	257.233	0	0	0.0028	0.9999	0.9994	1	1							3) Uncertain significance		New Uncertain			no			0
Capreomycin	rrs	n.434T>C	rrs_n.434T>C	1	non_coding_transcript_exon_variant	1472279	1	0	0	0	0	1	2049	15482	0	0	0.0018	0.9999	0.9996	1	0	0	0.975	NA	NA	NA	0	0	0.975	NA	NA	NA	NA	1198	2386	FALSE	FALSE	0	0	293.352	0	0	0.0018	0.9999	0.9996	1	3) Uncertain significance	3) Uncertain significance	ALL+WHO	3) Uncertain significance	1	0	0	0	0	1	1305	8641	0	0	0.0028	0.9999	0.9994	1	0	0	0.975	NA	NA	NA	0	0	0.975	NA	NA	NA	NA	730	1774	FALSE	FALSE	0	0	0	0	0	0	0	0	0	257.233	0	0	0.0028	0.9999	0.9994	1	1							3) Uncertain significance		New Uncertain			no			0
Capreomycin	rrs	n.43C>G	rrs_n.43C>G	1	non_coding_transcript_exon_variant	1471888	1	1	0	1	0	1	2049	15482	0	0	0.0018	0.9999	0.9996	1	0	0	0.975	0	0	0.975	0	0	0.975	0	0	293.352	1	619.5	2386	FALSE	FALSE	0	0	293.352	0	0	0.0018	0.9999	0.9996	1	3) Uncertain significance	3) Uncertain significance	ALL+WHO	3) Uncertain significance	1	1	0	1	0	1	1305	8641	0	0	0.0028	0.9999	0.9994	1	0	0	0.975	0	0	0.975	0	0	0.975	0	0	257.233	1	275.5	1774	FALSE	FALSE	0	0	0	0	0	0	0	0	0	257.233	0	0	0.0028	0.9999	0.9994	1	NA							3) Uncertain significance		New Uncertain			no			0
Capreomycin	rrs	n.440A>G	rrs_n.440A>G	1	non_coding_transcript_exon_variant	1472285	1	0	0	0	0	1	2049	15482	0	0	0.0018	0.9999	0.9996	1	0	0	0.975	NA	NA	NA	0	0	0.975	NA	NA	NA	NA	1199	2386	FALSE	FALSE	0	0	293.352	0	0	0.0018	0.9999	0.9996	1	3) Uncertain significance	3) Uncertain significance	ALL+WHO	3) Uncertain significance	1	0	0	0	0	1	1305	8641	0	0	0.0028	0.9999	0.9994	1	0	0	0.975	NA	NA	NA	0	0	0.975	NA	NA	NA	NA	731	1774	FALSE	FALSE	0	0	0	0	0	0	0	0	0	257.233	0	0	0.0028	0.9999	0.9994	1	1							3) Uncertain significance		New Uncertain			no			0
Capreomycin	rrs	n.444T>G	rrs_n.444T>G	1	non_coding_transcript_exon_variant	1472289	1	0	0	0	0	1	2049	15482	0	0	0.0018	0.9999	0.9996	1	0	0	0.975	NA	NA	NA	0	0	0.975	NA	NA	NA	NA	1370	2386	FALSE	FALSE	0	0	293.352	0	0	0.0018	0.9999	0.9996	1	3) Uncertain significance	3) Uncertain significance	ALL+WHO	3) Uncertain significance	1	0	0	0	0	1	1305	8641	0	0	0.0028	0.9999	0.9994	1	0	0	0.975	NA	NA	NA	0	0	0.975	NA	NA	NA	NA	901	1774	FALSE	FALSE	0	0	0	0	0	0	0	0	0	257.233	0	0	0.0028	0.9999	0.9994	1	2							3) Uncertain significance		New Uncertain			no			0
Capreomycin	rrs	n.445C>G	rrs_n.445C>G	1	non_coding_transcript_exon_variant	1472290	1	0	0	0	0	1	2049	15482	0	0	0.0018	0.9999	0.9996	1	0	0	0.975	NA	NA	NA	0	0	0.975	NA	NA	NA	NA	1262	2386	FALSE	FALSE	0	0	293.352	0	0	0.0018	0.9999	0.9996	1	3) Uncertain significance	3) Uncertain significance	ALL+WHO	3) Uncertain significance	1	0	0	0	0	1	1305	8641	0	0	0.0028	0.9999	0.9994	1	0	0	0.975	NA	NA	NA	0	0	0.975	NA	NA	NA	NA	794	1774	FALSE	FALSE	0	0	0	0	0	0	0	0	0	257.233	0	0	0.0028	0.9999	0.9994	1	2							3) Uncertain significance		New Uncertain			no			0
Capreomycin	rrs	n.445C>T	rrs_n.445C>T	1	non_coding_transcript_exon_variant	1472290	1	0	0	0	0	1	2049	15482	0	0	0.0018	0.9999	0.9996	1	0	0	0.975	NA	NA	NA	0	0	0.975	NA	NA	NA	NA	1160	2386	FALSE	FALSE	0	0	293.352	0	0	0.0018	0.9999	0.9996	1	3) Uncertain significance	3) Uncertain significance	ALL+WHO	3) Uncertain significance	1	0	0	0	0	1	1305	8641	0	0	0.0028	0.9999	0.9994	1	0	0	0.975	NA	NA	NA	0	0	0.975	NA	NA	NA	NA	695	1774	FALSE	FALSE	0	0	0	0	0	0	0	0	0	257.233	0	0	0.0028	0.9999	0.9994	1	NA							3) Uncertain significance		New Uncertain			no			0
Capreomycin	rrs	n.447A>G	rrs_n.447A>G	1	non_coding_transcript_exon_variant	1472292	1	1	0	1	0	1	2049	15482	0	0	0.0018	0.9999	0.9996	1	0	0	0.975	0	0	0.975	0	0	0.975	0	0	293.352	1	619.5	2386	FALSE	FALSE	0	0	293.352	0	0	0.0018	0.9999	0.9996	1	3) Uncertain significance	3) Uncertain significance	ALL+WHO	3) Uncertain significance	NA	NA	NA	NA	NA	NA	NA	NA	NA	NA	NA	NA	NA	NA	NA	NA	NA	NA	NA	NA	NA	NA	NA	NA	NA	NA	NA	NA	NA	NA	NA	0	0	0	0	0	0	0	NA	NA	NA	NA	NA	NA	NA	NA	NA	1							3) Uncertain significance		No change			no			1
Capreomycin	rrs	n.453_464delGTCCGGGTTCTCinsCCCT	rrs_n.453_464delGTCCGGGTTCTCinsCCCT	1	non_coding_transcript_exon_variant	1472298	1	0	0	0	0	1	2049	15482	0	0	0.0018	0.9999	0.9996	1	0	0	0.975	NA	NA	NA	0	0	0.975	NA	NA	NA	NA	1349	2386	FALSE	FALSE	0	0	293.352	0	0	0.0018	0.9999	0.9996	1	3) Uncertain significance	3) Uncertain significance	ALL+WHO	3) Uncertain significance	1	0	0	0	0	1	1305	8641	0	0	0.0028	0.9999	0.9994	1	0	0	0.975	NA	NA	NA	0	0	0.975	NA	NA	NA	NA	879	1774	FALSE	FALSE	0	0	0	0	0	0	0	0	0	257.233	0	0	0.0028	0.9999	0.9994	1	NA							3) Uncertain significance		New Uncertain			no			0
Capreomycin	rrs	n.459G>A	rrs_n.459G>A	1	non_coding_transcript_exon_variant	1472304	1	1	0	1	0	1	2049	15482	0	0	0.0018	0.9999	0.9996	1	0	0	0.975	0	0	0.975	0	0	0.975	0	0	293.352	1	619.5	2386	FALSE	FALSE	0	0	293.352	0	0	0.0018	0.9999	0.9996	1	3) Uncertain significance	3) Uncertain significance	ALL+WHO	3) Uncertain significance	1	1	0	1	0	1	1305	8641	0	0	0.0028	0.9999	0.9994	1	0	0	0.975	0	0	0.975	0	0	0.975	0	0	257.233	1	275.5	1774	FALSE	FALSE	0	0	0	0	0	0	0	0	0	257.233	0	0	0.0028	0.9999	0.9994	1	NA							3) Uncertain significance		New Uncertain			no			0
Capreomycin	rrs	n.45G>A	rrs_n.45G>A	1	non_coding_transcript_exon_variant	1471890	1	1	0	1	0	1	2049	15482	0	0	0.0018	0.9999	0.9996	1	0	0	0.975	0	0	0.975	0	0	0.975	0	0	293.352	1	619.5	2386	FALSE	FALSE	0	0	293.352	0	0	0.0018	0.9999	0.9996	1	3) Uncertain significance	3) Uncertain significance	ALL+WHO	3) Uncertain significance	1	1	0	1	0	1	1305	8641	0	0	0.0028	0.9999	0.9994	1	0	0	0.975	0	0	0.975	0	0	0.975	0	0	257.233	1	275.5	1774	FALSE	FALSE	0	0	0	0	0	0	0	0	0	257.233	0	0	0.0028	0.9999	0.9994	1	NA							3) Uncertain significance		New Uncertain			no			0
Capreomycin	rrs	n.460T>C	rrs_n.460T>C	1	non_coding_transcript_exon_variant	1472305	1	0	0	0	0	1	2049	15482	0	0	0.0018	0.9999	0.9996	1	0	0	0.975	NA	NA	NA	0	0	0.975	NA	NA	NA	NA	1133	2386	FALSE	FALSE	0	0	293.352	0	0	0.0018	0.9999	0.9996	1	3) Uncertain significance	3) Uncertain significance	ALL+WHO	3) Uncertain significance	NA	NA	NA	NA	NA	NA	NA	NA	NA	NA	NA	NA	NA	NA	NA	NA	NA	NA	NA	NA	NA	NA	NA	NA	NA	NA	NA	NA	NA	NA	NA	0	0	0	0	0	0	0	NA	NA	NA	NA	NA	NA	NA	NA	NA	1							3) Uncertain significance		No change			no			1
Capreomycin	rrs	n.462C>T	rrs_n.462C>T	1	non_coding_transcript_exon_variant	1472307	1	2	0	2	0	2	2049	15481	0	0	0.0018	0.9999	0.9995	1	0	0	0.8419	0	0	0.8419	0	0	0.8419	0	0	40.2368	1	619.5	2386	FALSE	FALSE	0	0	40.2368	0	0	0.0018	0.9999	0.9995	1	3) Uncertain significance	3) Uncertain significance	ALL+WHO	3) Uncertain significance	1	2	0	2	0	2	1305	8640	0	0	0.0028	0.9998	0.9992	1	0	0	0.8419	0	0	0.8419	0	0	0.8419	0	0	35.2688	1	503.5	1774	FALSE	FALSE	0	0	0	0	0	0	0	0	0	35.2688	0	0	0.0028	0.9998	0.9992	1	2							3) Uncertain significance		No change			no			1
Capreomycin	rrs	n.469_476dupATTGACGG	rrs_n.469_476dupATTGACGG	1	non_coding_transcript_exon_variant	1472310	1	1	0	1	0	1	2049	15482	0	0	0.0018	0.9999	0.9996	1	0	0	0.975	0	0	0.975	0	0	0.975	0	0	293.352	1	619.5	2386	FALSE	FALSE	0	0	293.352	0	0	0.0018	0.9999	0.9996	1	3) Uncertain significance	3) Uncertain significance	ALL+WHO	3) Uncertain significance	1	1	0	1	0	1	1305	8641	0	0	0.0028	0.9999	0.9994	1	0	0	0.975	0	0	0.975	0	0	0.975	0	0	257.233	1	275.5	1774	FALSE	FALSE	0	0	0	0	0	0	0	0	0	257.233	0	0	0.0028	0.9999	0.9994	1	NA							3) Uncertain significance		New Uncertain			no			0
Capreomycin	rrs	n.469A>G	rrs_n.469A>G	1	non_coding_transcript_exon_variant	1472314	1	0	0	0	0	1	2049	15482	0	0	0.0018	0.9999	0.9996	1	0	0	0.975	NA	NA	NA	0	0	0.975	NA	NA	NA	NA	1407	2386	FALSE	FALSE	0	0	293.352	0	0	0.0018	0.9999	0.9996	1	3) Uncertain significance	3) Uncertain significance	ALL+WHO	3) Uncertain significance	1	0	0	0	0	1	1305	8641	0	0	0.0028	0.9999	0.9994	1	0	0	0.975	NA	NA	NA	0	0	0.975	NA	NA	NA	NA	934	1774	FALSE	FALSE	0	0	0	0	0	0	0	0	0	257.233	0	0	0.0028	0.9999	0.9994	1	NA							3) Uncertain significance		New Uncertain			no			0
Capreomycin	rrs	n.470T>G	rrs_n.470T>G	1	non_coding_transcript_exon_variant	1472315	1	0	0	0	0	1	2049	15482	0	0	0.0018	0.9999	0.9996	1	0	0	0.975	NA	NA	NA	0	0	0.975	NA	NA	NA	NA	1134	2386	FALSE	FALSE	0	0	293.352	0	0	0.0018	0.9999	0.9996	1	3) Uncertain significance	3) Uncertain significance	ALL+WHO	3) Uncertain significance	1	0	0	0	0	1	1305	8641	0	0	0.0028	0.9999	0.9994	1	0	0	0.975	NA	NA	NA	0	0	0.975	NA	NA	NA	NA	673	1774	FALSE	FALSE	0	0	0	0	0	0	0	0	0	257.233	0	0	0.0028	0.9999	0.9994	1	NA							3) Uncertain significance		New Uncertain			no			0
Capreomycin	rrs	n.47G>A	rrs_n.47G>A	1	non_coding_transcript_exon_variant	1471892	1	3	0	3	0	3	2049	15480	0	0	0.0018	0.9998	0.9994	1	0	0	0.7076	0	0	0.7076	0	0	0.7076	0	0	18.298	1	619.5	2386	FALSE	FALSE	0	0	18.298	0	0	0.0018	0.9998	0.9994	1	3) Uncertain significance	3) Uncertain significance	ALL+WHO	3) Uncertain significance	1	1	0	1	0	1	1305	8641	0	0	0.0028	0.9999	0.9994	1	0	0	0.975	0	0	0.975	0	0	0.975	0	0	257.233	1	275.5	1774	FALSE	FALSE	0	0	0	0	0	0	0	0	0	257.233	0	0	0.0028	0.9999	0.9994	1	13							3) Uncertain significance		No change			no			1
Capreomycin	rrs	n.492C>G	rrs_n.492C>G	1	non_coding_transcript_exon_variant	1472337	1	0	0	0	0	2	2049	15481	0	0	0.0018	0.9999	0.9995	1	0	0	0.8419	NA	NA	NA	0	0	0.8419	NA	NA	NA	NA	1357	2386	FALSE	FALSE	0	0	40.2368	0	0	0.0018	0.9999	0.9995	1	3) Uncertain significance	3) Uncertain significance	ALL+WHO	3) Uncertain significance	1	0	0	0	0	2	1305	8640	0	0	0.0028	0.9998	0.9992	1	0	0	0.8419	NA	NA	NA	0	0	0.8419	NA	NA	NA	NA	886	1774	FALSE	FALSE	0	0	0	0	0	0	0	0	0	35.2688	0	0	0.0028	0.9998	0.9992	1	NA							3) Uncertain significance		New Uncertain			no			0
Capreomycin	rrs	n.492C>T	rrs_n.492C>T	1	non_coding_transcript_exon_variant	1472337	1	367	9	358	11	380	2038	15103	0.0054	0.0027	0.0096	0.9755	0.9729	0.9778	0.0281	0.0141	0.0498	0.0245	0.0113	0.046	0.0231	0.0106	0.0435	0.1863	0.0844	0.3585	0	NA	NA	FALSE	TRUE	0.2145	0.106	0.3892	0.0044	0.002	0.0083	0.9755	0.9729	0.9778	5) Not assoc w R	5) Not assoc w R	WHO	5) Not assoc w R	1	202	4	198	4	206	1301	8436	0.0031	0.0008	0.0078	0.9762	0.9727	0.9793	0.019	0.0052	0.048	0.0198	0.0054	0.0499	0.019	0.0052	0.048	0.131	0.0353	0.3417	0	NA	NA	FALSE	TRUE	1	1	1	0	0	1	0	0.1259	0.0339	0.3282	0.0031	0.0008	0.0078	0.9762	0.9727	0.9793	827			Not assoc w R				5) Not assoc w R		No change			yes			1
Capreomycin	rrs	n.493A>G	rrs_n.493A>G	1	non_coding_transcript_exon_variant	1472338	1	0	0	0	0	2	2049	15481	0	0	0.0018	0.9999	0.9995	1	0	0	0.8419	NA	NA	NA	0	0	0.8419	NA	NA	NA	NA	1212	2386	FALSE	FALSE	0	0	40.2368	0	0	0.0018	0.9999	0.9995	1	3) Uncertain significance	3) Uncertain significance	ALL+WHO	3) Uncertain significance	1	0	0	0	0	2	1305	8640	0	0	0.0028	0.9998	0.9992	1	0	0	0.8419	NA	NA	NA	0	0	0.8419	NA	NA	NA	NA	744	1774	FALSE	FALSE	0	0	0	0	0	0	0	0	0	35.2688	0	0	0.0028	0.9998	0.9992	1	8							3) Uncertain significance		No change			no			1
Capreomycin	rrs	n.499C>T	rrs_n.499C>T	1	non_coding_transcript_exon_variant	1472344	NA	0	0	0	0	19	2049	15464	0	0	0.0018	0.9988	0.9981	0.9993	0	0	0.1765	NA	NA	NA	0	0	0.1765	NA	NA	NA	NA	1094	2386	FALSE	TRUE	0	0	1.6187	0	0	0.0018	0.9988	0.9981	0.9993	5) Not assoc w R	5) Not assoc w R	WHO	5) Not assoc w R	NA	0	0	0	0	18	1305	8624	0	0	0.0028	0.9979	0.9967	0.9988	0	0	0.1853	NA	NA	NA	0	0	0.1853	NA	NA	NA	NA	635	1774	FALSE	TRUE	0	1	1	0	0	0	0	0	0	1.5054	0	0	0.0028	0.9979	0.9967	0.9988	100							5) Not assoc w R		New NotAwR			yes			5
Capreomycin	rrs	n.-4T>G	rrs_n.-4T>G	1	upstream_gene_variant	1471842	1	15	0	15	0	15	2049	15468	0	0	0.0018	0.999	0.9984	0.9995	0	0	0.218	0	0	0.218	0	0	0.218	0	0	2.1067	0.2436	127	2386	FALSE	FALSE	0	0	2.1067	0	0	0.0018	0.999	0.9984	0.9995	3) Uncertain significance	3) Uncertain significance	ALL+WHO	3) Uncertain significance	1	9	0	9	0	9	1305	8633	0	0	0.0028	0.999	0.998	0.9995	0	0	0.3363	0	0	0.3363	0	0	0.3363	0	0	3.3559	0.6166	114	1774	FALSE	FALSE	0	0	0	0	0	0	0	0	0	3.3559	0	0	0.0028	0.999	0.998	0.9995	72							3) Uncertain significance		No change			no			1
Capreomycin	rrs	n.5_6delGTinsTGG	rrs_n.5_6delGTinsTGG	1	non_coding_transcript_exon_variant	1471850	1	1	0	1	0	1	2049	15482	0	0	0.0018	0.9999	0.9996	1	0	0	0.975	0	0	0.975	0	0	0.975	0	0	293.352	1	619.5	2386	FALSE	FALSE	0	0	293.352	0	0	0.0018	0.9999	0.9996	1	3) Uncertain significance	3) Uncertain significance	ALL+WHO	3) Uncertain significance	1	1	0	1	0	1	1305	8641	0	0	0.0028	0.9999	0.9994	1	0	0	0.975	0	0	0.975	0	0	0.975	0	0	257.233	1	275.5	1774	FALSE	FALSE	0	0	0	0	0	0	0	0	0	257.233	0	0	0.0028	0.9999	0.9994	1	6							3) Uncertain significance		New Uncertain			no			0
Capreomycin	rrs	n.500A>G	rrs_n.500A>G	1	non_coding_transcript_exon_variant	1472345	1	0	0	0	0	1	2049	15482	0	0	0.0018	0.9999	0.9996	1	0	0	0.975	NA	NA	NA	0	0	0.975	NA	NA	NA	NA	1334	2386	FALSE	FALSE	0	0	293.352	0	0	0.0018	0.9999	0.9996	1	3) Uncertain significance	3) Uncertain significance	ALL+WHO	3) Uncertain significance	1	0	0	0	0	1	1305	8641	0	0	0.0028	0.9999	0.9994	1	0	0	0.975	NA	NA	NA	0	0	0.975	NA	NA	NA	NA	864	1774	FALSE	FALSE	0	0	0	0	0	0	0	0	0	257.233	0	0	0.0028	0.9999	0.9994	1	NA							3) Uncertain significance		New Uncertain			no			0
Capreomycin	rrs	n.504A>G	rrs_n.504A>G	1	non_coding_transcript_exon_variant	1472349	1	1	0	1	0	2	2049	15481	0	0	0.0018	0.9999	0.9995	1	0	0	0.8419	0	0	0.975	0	0	0.8419	0	0	293.333	1	619.5	2386	FALSE	FALSE	0	0	40.2368	0	0	0.0018	0.9999	0.9995	1	3) Uncertain significance	3) Uncertain significance	ALL+WHO	3) Uncertain significance	1	1	0	1	0	2	1305	8640	0	0	0.0028	0.9998	0.9992	1	0	0	0.8419	0	0	0.975	0	0	0.8419	0	0	257.203	1	503.5	1774	FALSE	FALSE	0	0	0	0	0	0	0	0	0	35.2688	0	0	0.0028	0.9998	0.9992	1	1							3) Uncertain significance		No change			no			1
Capreomycin	rrs	n.513C>T	rrs_n.513C>T	1	non_coding_transcript_exon_variant	1472358	1	16	4	12	4	12	2045	15471	0.002	0.0005	0.005	0.9992	0.9986	0.9996	0.25	0.0727	0.5238	0.25	0.0727	0.5238	0.25	0.0727	0.5238	2.5218	0.5922	8.3298	0.1078	37	2386	FALSE	FALSE	2.5218	0.5922	8.3298	0.002	0.0005	0.005	0.9992	0.9986	0.9996	3) Uncertain significance	3) Uncertain significance	ALL+WHO	3) Uncertain significance	1	1	0	1	0	1	1305	8641	0	0	0.0028	0.9999	0.9994	1	0	0	0.975	0	0	0.975	0	0	0.975	0	0	257.233	1	275.5	1774	FALSE	FALSE	0	0	0	0	0	0	0	0	0	257.233	0	0	0.0028	0.9999	0.9994	1	12							3) Uncertain significance		No change			no			1
Capreomycin	rrs	n.514A>C	rrs_n.514A>C	1	non_coding_transcript_exon_variant	1472359	1	337	19	318	154	344	1895	15139	0.0752	0.0641	0.0874	0.9778	0.9753	0.98	0.3092	0.2689	0.3519	0.0564	0.0343	0.0866	0.0523	0.0318	0.0805	0.4773	0.2829	0.7602	0.0008	NA	NA	FALSE	TRUE	3.5764	2.92	4.3644	0.0099	0.006	0.0155	0.9778	0.9753	0.98	5) Not assoc w R	5) Not assoc w R	WHO	5) Not assoc w R	1	250	13	237	105	246	1200	8396	0.0805	0.0663	0.0966	0.9715	0.9678	0.9749	0.2991	0.2517	0.35	0.052	0.028	0.0873	0.0502	0.027	0.0843	0.3838	0.2007	0.6719	0.0002	NA	NA	FALSE	TRUE	0	0	0	1	0	1	0	2.9864	2.3339	3.7997	0.0107	0.0057	0.0183	0.9715	0.9678	0.9749	1196			Not assoc w R				5) Not assoc w R		No change			yes			1
Capreomycin	rrs	n.514A>T	rrs_n.514A>T	1	non_coding_transcript_exon_variant	1472359	1	11	1	10	1	11	2048	15472	0.0005	0	0.0027	0.9993	0.9987	0.9996	0.0833	0.0021	0.3848	0.0909	0.0023	0.4128	0.0833	0.0021	0.3848	0.7555	0.0174	5.315	1	619.5	2386	FALSE	FALSE	0.6868	0.0159	4.7298	0.0005	0	0.0027	0.9993	0.9987	0.9996	3) Uncertain significance	3) Uncertain significance	ALL+WHO	3) Uncertain significance	1	7	0	7	0	8	1305	8634	0	0	0.0028	0.9991	0.9982	0.9996	0	0	0.3694	0	0	0.4096	0	0	0.3694	0	0	4.5959	0.6049	109	1774	FALSE	FALSE	0	0	0	0	0	0	0	0	0	3.8809	0	0	0.0028	0.9991	0.9982	0.9996	18							3) Uncertain significance		No change			no			1
Capreomycin	rrs	n.516C>T	rrs_n.516C>T	1	non_coding_transcript_exon_variant	1472361	1	1	0	1	0	1	2049	15482	0	0	0.0018	0.9999	0.9996	1	0	0	0.975	0	0	0.975	0	0	0.975	0	0	293.352	1	619.5	2386	FALSE	FALSE	0	0	293.352	0	0	0.0018	0.9999	0.9996	1	3) Uncertain significance	3) Uncertain significance	ALL+WHO	3) Uncertain significance	1	1	0	1	0	1	1305	8641	0	0	0.0028	0.9999	0.9994	1	0	0	0.975	0	0	0.975	0	0	0.975	0	0	257.233	1	275.5	1774	FALSE	FALSE	0	0	0	0	0	0	0	0	0	257.233	0	0	0.0028	0.9999	0.9994	1	NA							3) Uncertain significance		New Uncertain			no			0
Capreomycin	rrs	n.517C>T	rrs_n.517C>T	1	non_coding_transcript_exon_variant	1472362	1	453	17	436	24	447	2025	15036	0.0117	0.0075	0.0174	0.9711	0.9684	0.9737	0.051	0.0329	0.0749	0.0375	0.022	0.0594	0.0366	0.0215	0.058	0.2895	0.1667	0.4703	0	NA	NA	FALSE	TRUE	0.3987	0.2521	0.6028	0.0083	0.0049	0.0133	0.9711	0.9684	0.9737	5) Not assoc w R	5) Not assoc w R	WHO	5) Not assoc w R	1	375	15	360	21	371	1284	8271	0.0161	0.01	0.0245	0.9571	0.9526	0.9612	0.0536	0.0335	0.0807	0.04	0.0226	0.0651	0.0389	0.0219	0.0633	0.2684	0.1482	0.4506	0	NA	NA	FALSE	TRUE	1	1	1	0	0	1	0	0.3646	0.2222	0.5684	0.0115	0.0065	0.019	0.9571	0.9526	0.9612	514	Not assoc w R		Not assoc w R				5) Not assoc w R		No change			yes			1
Capreomycin	rrs	n.51T>C	rrs_n.51T>C	1	non_coding_transcript_exon_variant	1471896	0	0	0	0	1	9	2048	15474	0.0005	0	0.0027	0.9994	0.9989	0.9997	0.1	0.0025	0.445	NA	NA	NA	0	0	0.3363	NA	NA	NA	NA	1408	2386	FALSE	FALSE	0.8395	0.0191	6.0641	0	0	0.0018	0.9994	0.9989	0.9997	3) Uncertain significance	3) Uncertain significance	ALL+WHO	3) Uncertain significance	1	0	0	0	0	8	1305	8634	0	0	0.0028	0.9991	0.9982	0.9996	0	0	0.3694	NA	NA	NA	0	0	0.3694	NA	NA	NA	NA	935	1774	FALSE	FALSE	0	0	0	0	0	0	0	0	0	3.8809	0	0	0.0028	0.9991	0.9982	0.9996	104							3) Uncertain significance		New Uncertain			no			0
Capreomycin	rrs	n.529T>C	rrs_n.529T>C	1	non_coding_transcript_exon_variant	1472374	1	1	0	1	0	1	2049	15482	0	0	0.0018	0.9999	0.9996	1	0	0	0.975	0	0	0.975	0	0	0.975	0	0	293.352	1	619.5	2386	FALSE	FALSE	0	0	293.352	0	0	0.0018	0.9999	0.9996	1	3) Uncertain significance	3) Uncertain significance	ALL+WHO	3) Uncertain significance	NA	NA	NA	NA	NA	NA	NA	NA	NA	NA	NA	NA	NA	NA	NA	NA	NA	NA	NA	NA	NA	NA	NA	NA	NA	NA	NA	NA	NA	NA	NA	0	0	0	0	0	0	0	NA	NA	NA	NA	NA	NA	NA	NA	NA	NA							3) Uncertain significance		No change			no			1
Capreomycin	rrs	n.-52T>G	rrs_n.-52T>G	1	upstream_gene_variant	1471794	1	0	0	0	0	1	2049	15482	0	0	0.0018	0.9999	0.9996	1	0	0	0.975	NA	NA	NA	0	0	0.975	NA	NA	NA	NA	1296	2386	FALSE	FALSE	0	0	293.352	0	0	0.0018	0.9999	0.9996	1	3) Uncertain significance	3) Uncertain significance	ALL+WHO	3) Uncertain significance	1	0	0	0	0	1	1305	8641	0	0	0.0028	0.9999	0.9994	1	0	0	0.975	NA	NA	NA	0	0	0.975	NA	NA	NA	NA	828	1774	FALSE	FALSE	0	0	0	0	0	0	0	0	0	257.233	0	0	0.0028	0.9999	0.9994	1	NA							3) Uncertain significance		No change			no			1
Capreomycin	rrs	n.533G>T	rrs_n.533G>T	1	non_coding_transcript_exon_variant	1472378	0	0	0	0	3	8	2046	15475	0.0015	0.0003	0.0043	0.9995	0.999	0.9998	0.2727	0.0602	0.6097	NA	NA	NA	0	0	0.3694	NA	NA	NA	NA	1371	2386	FALSE	FALSE	2.8363	0.4842	11.8242	0	0	0.0018	0.9995	0.999	0.9998	3) Uncertain significance	3) Uncertain significance	ALL+WHO	3) Uncertain significance	0	0	0	0	2	6	1303	8636	0.0015	0.0002	0.0055	0.9993	0.9985	0.9997	0.25	0.0319	0.6509	NA	NA	NA	0	0	0.4593	NA	NA	NA	NA	902	1774	FALSE	FALSE	0	0	0	0	0	0	0	2.2093	0.2178	12.369	0	0	0.0028	0.9993	0.9985	0.9997	95							3) Uncertain significance		New Uncertain			no			0
Capreomycin	rrs	n.534T>C	rrs_n.534T>C	1	non_coding_transcript_exon_variant	1472379	1	0	0	0	0	4	2049	15479	0	0	0.0018	0.9997	0.9993	0.9999	0	0	0.6024	NA	NA	NA	0	0	0.6024	NA	NA	NA	NA	1144	2386	FALSE	FALSE	0	0	11.4505	0	0	0.0018	0.9997	0.9993	0.9999	3) Uncertain significance	3) Uncertain significance	ALL+WHO	3) Uncertain significance	1	0	0	0	0	4	1305	8638	0	0	0.0028	0.9995	0.9988	0.9999	0	0	0.6024	NA	NA	NA	0	0	0.6024	NA	NA	NA	NA	681	1774	FALSE	FALSE	0	0	0	0	0	0	0	0	0	10.0364	0	0	0.0028	0.9995	0.9988	0.9999	65							3) Uncertain significance		New Uncertain			no			0
Capreomycin	rrs	n.534T>G	rrs_n.534T>G	1	non_coding_transcript_exon_variant	1472379	0	0	0	0	3	10	2046	15473	0.0015	0.0003	0.0043	0.9994	0.9988	0.9997	0.2308	0.0504	0.5381	NA	NA	NA	0	0	0.3085	NA	NA	NA	NA	1288	2386	FALSE	FALSE	2.2688	0.4009	8.8195	0	0	0.0018	0.9994	0.9988	0.9997	3) Uncertain significance	3) Uncertain significance	ALL+WHO	3) Uncertain significance	0	0	0	0	2	7	1303	8635	0.0015	0.0002	0.0055	0.9992	0.9983	0.9997	0.2222	0.0281	0.6001	NA	NA	NA	0	0	0.4096	NA	NA	NA	NA	820	1774	FALSE	FALSE	0	0	0	0	0	0	0	1.8934	0.1917	9.9599	0	0	0.0028	0.9992	0.9983	0.9997	72							3) Uncertain significance		New Uncertain			no			0
Capreomycin	rrs	n.535G>C	rrs_n.535G>C	1	non_coding_transcript_exon_variant	1472380	1	0	0	0	0	3	2049	15480	0	0	0.0018	0.9998	0.9994	1	0	0	0.7076	NA	NA	NA	0	0	0.7076	NA	NA	NA	NA	1235	2386	FALSE	FALSE	0	0	18.298	0	0	0.0018	0.9998	0.9994	1	3) Uncertain significance	3) Uncertain significance	ALL+WHO	3) Uncertain significance	1	0	0	0	0	3	1305	8639	0	0	0.0028	0.9997	0.999	0.9999	0	0	0.7076	NA	NA	NA	0	0	0.7076	NA	NA	NA	NA	767	1774	FALSE	FALSE	0	0	0	0	0	0	0	0	0	16.0319	0	0	0.0028	0.9997	0.999	0.9999	40							3) Uncertain significance		New Uncertain			no			0
Capreomycin	rrs	n.537G>A	rrs_n.537G>A	1	non_coding_transcript_exon_variant	1472382	0	0	0	0	3	10	2046	15473	0.0015	0.0003	0.0043	0.9994	0.9988	0.9997	0.2308	0.0504	0.5381	NA	NA	NA	0	0	0.3085	NA	NA	NA	NA	1176	2386	FALSE	FALSE	2.2688	0.4009	8.8195	0	0	0.0018	0.9994	0.9988	0.9997	3) Uncertain significance	3) Uncertain significance	ALL+WHO	3) Uncertain significance	0	0	0	0	2	7	1303	8635	0.0015	0.0002	0.0055	0.9992	0.9983	0.9997	0.2222	0.0281	0.6001	NA	NA	NA	0	0	0.4096	NA	NA	NA	NA	710	1774	FALSE	FALSE	0	0	0	0	0	0	0	1.8934	0.1917	9.9599	0	0	0.0028	0.9992	0.9983	0.9997	88							3) Uncertain significance		New Uncertain			no			0
Capreomycin	rrs	n.544G>A	rrs_n.544G>A	1	non_coding_transcript_exon_variant	1472389	1	0	0	0	0	4	2049	15479	0	0	0.0018	0.9997	0.9993	0.9999	0	0	0.6024	NA	NA	NA	0	0	0.6024	NA	NA	NA	NA	1040	2386	FALSE	FALSE	0	0	11.4505	0	0	0.0018	0.9997	0.9993	0.9999	3) Uncertain significance	3) Uncertain significance	ALL+WHO	3) Uncertain significance	1	0	0	0	0	3	1305	8639	0	0	0.0028	0.9997	0.999	0.9999	0	0	0.7076	NA	NA	NA	0	0	0.7076	NA	NA	NA	NA	584	1774	FALSE	FALSE	0	0	0	0	0	0	0	0	0	16.0319	0	0	0.0028	0.9997	0.999	0.9999	52							3) Uncertain significance		New Uncertain			no			0
Capreomycin	rrs	n.551A>T	rrs_n.551A>T	1	non_coding_transcript_exon_variant	1472396	1	0	0	0	0	2	2049	15481	0	0	0.0018	0.9999	0.9995	1	0	0	0.8419	NA	NA	NA	0	0	0.8419	NA	NA	NA	NA	1095	2386	FALSE	FALSE	0	0	40.2368	0	0	0.0018	0.9999	0.9995	1	3) Uncertain significance	3) Uncertain significance	ALL+WHO	3) Uncertain significance	1	0	0	0	0	2	1305	8640	0	0	0.0028	0.9998	0.9992	1	0	0	0.8419	NA	NA	NA	0	0	0.8419	NA	NA	NA	NA	636	1774	FALSE	FALSE	0	0	0	0	0	0	0	0	0	35.2688	0	0	0.0028	0.9998	0.9992	1	61							3) Uncertain significance		New Uncertain			no			0
Capreomycin	rrs	n.554A>G	rrs_n.554A>G	1	non_coding_transcript_exon_variant	1472399	0	0	0	0	1	0	2048	15483	0.0005	0	0.0027	1	0.9998	1	1	0.025	1	NA	NA	NA	NA	NA	NA	NA	NA	NA	NA	1223	2386	FALSE	FALSE	Inf	0.1938	Inf	0	0	0.0018	1	0.9998	1	3) Uncertain significance	3) Uncertain significance	ALL+WHO	3) Uncertain significance	0	0	0	0	1	0	1304	8642	0.0008	0	0.0043	1	0.9996	1	1	0.025	1	NA	NA	NA	NA	NA	NA	NA	NA	NA	NA	755	1774	FALSE	FALSE	0	0	0	0	0	0	0	Inf	0.1698	Inf	0	0	0.0028	1	0.9996	1	NA							3) Uncertain significance		New Uncertain			no			0
Capreomycin	rrs	n.554A>T	rrs_n.554A>T	1	non_coding_transcript_exon_variant	1472399	1	1	0	1	0	1	2049	15482	0	0	0.0018	0.9999	0.9996	1	0	0	0.975	0	0	0.975	0	0	0.975	0	0	293.352	1	619.5	2386	FALSE	FALSE	0	0	293.352	0	0	0.0018	0.9999	0.9996	1	3) Uncertain significance	3) Uncertain significance	ALL+WHO	3) Uncertain significance	NA	NA	NA	NA	NA	NA	NA	NA	NA	NA	NA	NA	NA	NA	NA	NA	NA	NA	NA	NA	NA	NA	NA	NA	NA	NA	NA	NA	NA	NA	NA	0	0	0	0	0	0	0	NA	NA	NA	NA	NA	NA	NA	NA	NA	NA							3) Uncertain significance		No change			no			1
Capreomycin	rrs	n.555C>T	rrs_n.555C>T	1	non_coding_transcript_exon_variant	1472400	NA	0	0	0	3	23	2046	15460	0.0015	0.0003	0.0043	0.9985	0.9978	0.9991	0.1154	0.0245	0.3015	NA	NA	NA	0	0	0.1482	NA	NA	NA	NA	1121	2386	FALSE	TRUE	0.9856	0.1893	3.2665	0	0	0.0018	0.9985	0.9978	0.9991	5) Not assoc w R	5) Not assoc w R	WHO	5) Not assoc w R	NA	0	0	0	2	20	1303	8622	0.0015	0.0002	0.0055	0.9977	0.9964	0.9986	0.0909	0.0112	0.2916	NA	NA	NA	0	0	0.1684	NA	NA	NA	NA	661	1774	FALSE	TRUE	0	1	1	0	0	0	0	0.6617	0.0749	2.7292	0	0	0.0028	0.9977	0.9964	0.9986	167							5) Not assoc w R		New NotAwR			yes			5
Capreomycin	rrs	n.556dupT	rrs_n.556dupT	1	non_coding_transcript_exon_variant	1472400	1	2	0	2	0	2	2049	15481	0	0	0.0018	0.9999	0.9995	1	0	0	0.8419	0	0	0.8419	0	0	0.8419	0	0	40.2368	1	619.5	2386	FALSE	FALSE	0	0	40.2368	0	0	0.0018	0.9999	0.9995	1	3) Uncertain significance	3) Uncertain significance	ALL+WHO	3) Uncertain significance	1	1	0	1	0	1	1305	8641	0	0	0.0028	0.9999	0.9994	1	0	0	0.975	0	0	0.975	0	0	0.975	0	0	257.233	1	275.5	1774	FALSE	FALSE	0	0	0	0	0	0	0	0	0	257.233	0	0	0.0028	0.9999	0.9994	1	NA							3) Uncertain significance		No change			no			1
Capreomycin	rrs	n.55C>T	rrs_n.55C>T	1	non_coding_transcript_exon_variant	1471900	0	0	0	0	1	9	2048	15474	0.0005	0	0.0027	0.9994	0.9989	0.9997	0.1	0.0025	0.445	NA	NA	NA	0	0	0.3363	NA	NA	NA	NA	1236	2386	FALSE	FALSE	0.8395	0.0191	6.0641	0	0	0.0018	0.9994	0.9989	0.9997	3) Uncertain significance	3) Uncertain significance	ALL+WHO	3) Uncertain significance	1	0	0	0	0	8	1305	8634	0	0	0.0028	0.9991	0.9982	0.9996	0	0	0.3694	NA	NA	NA	0	0	0.3694	NA	NA	NA	NA	768	1774	FALSE	FALSE	0	0	0	0	0	0	0	0	0	3.8809	0	0	0.0028	0.9991	0.9982	0.9996	92							3) Uncertain significance		New Uncertain			no			0
Capreomycin	rrs	n.-55T>G	rrs_n.-55T>G	1	upstream_gene_variant	1471791	1	0	0	0	0	1	2049	15482	0	0	0.0018	0.9999	0.9996	1	0	0	0.975	NA	NA	NA	0	0	0.975	NA	NA	NA	NA	1099	2386	FALSE	FALSE	0	0	293.352	0	0	0.0018	0.9999	0.9996	1	3) Uncertain significance	3) Uncertain significance	ALL+WHO	3) Uncertain significance	1	0	0	0	0	1	1305	8641	0	0	0.0028	0.9999	0.9994	1	0	0	0.975	NA	NA	NA	0	0	0.975	NA	NA	NA	NA	639	1774	FALSE	FALSE	0	0	0	0	0	0	0	0	0	257.233	0	0	0.0028	0.9999	0.9994	1	1							3) Uncertain significance		New Uncertain			no			0
Capreomycin	rrs	n.560C>T	rrs_n.560C>T	1	non_coding_transcript_exon_variant	1472405	1	2	0	2	0	2	2049	15481	0	0	0.0018	0.9999	0.9995	1	0	0	0.8419	0	0	0.8419	0	0	0.8419	0	0	40.2368	1	619.5	2386	FALSE	FALSE	0	0	40.2368	0	0	0.0018	0.9999	0.9995	1	3) Uncertain significance	3) Uncertain significance	ALL+WHO	3) Uncertain significance	1	2	0	2	0	2	1305	8640	0	0	0.0028	0.9998	0.9992	1	0	0	0.8419	0	0	0.8419	0	0	0.8419	0	0	35.2688	1	503.5	1774	FALSE	FALSE	0	0	0	0	0	0	0	0	0	35.2688	0	0	0.0028	0.9998	0.9992	1	2							3) Uncertain significance		New Uncertain			no			0
Capreomycin	rrs	n.567A>C	rrs_n.567A>C	1	non_coding_transcript_exon_variant	1472412	1	0	0	0	0	3	2049	15480	0	0	0.0018	0.9998	0.9994	1	0	0	0.7076	NA	NA	NA	0	0	0.7076	NA	NA	NA	NA	1122	2386	FALSE	FALSE	0	0	18.298	0	0	0.0018	0.9998	0.9994	1	3) Uncertain significance	3) Uncertain significance	ALL+WHO	3) Uncertain significance	1	0	0	0	0	2	1305	8640	0	0	0.0028	0.9998	0.9992	1	0	0	0.8419	NA	NA	NA	0	0	0.8419	NA	NA	NA	NA	662	1774	FALSE	FALSE	0	0	0	0	0	0	0	0	0	35.2688	0	0	0.0028	0.9998	0.9992	1	30							3) Uncertain significance		New Uncertain			no			0
Capreomycin	rrs	n.567A>G	rrs_n.567A>G	1	non_coding_transcript_exon_variant	1472412	1	0	0	0	0	2	2049	15481	0	0	0.0018	0.9999	0.9995	1	0	0	0.8419	NA	NA	NA	0	0	0.8419	NA	NA	NA	NA	1237	2386	FALSE	FALSE	0	0	40.2368	0	0	0.0018	0.9999	0.9995	1	3) Uncertain significance	3) Uncertain significance	ALL+WHO	3) Uncertain significance	1	0	0	0	0	2	1305	8640	0	0	0.0028	0.9998	0.9992	1	0	0	0.8419	NA	NA	NA	0	0	0.8419	NA	NA	NA	NA	769	1774	FALSE	FALSE	0	0	0	0	0	0	0	0	0	35.2688	0	0	0.0028	0.9998	0.9992	1	13							3) Uncertain significance		New Uncertain			no			0
Capreomycin	rrs	n.-56T>C	rrs_n.-56T>C	1	upstream_gene_variant	1471790	1	1	0	1	0	1	2049	15482	0	0	0.0018	0.9999	0.9996	1	0	0	0.975	0	0	0.975	0	0	0.975	0	0	293.352	1	619.5	2386	FALSE	FALSE	0	0	293.352	0	0	0.0018	0.9999	0.9996	1	3) Uncertain significance	3) Uncertain significance	ALL+WHO	3) Uncertain significance	1	1	0	1	0	1	1305	8641	0	0	0.0028	0.9999	0.9994	1	0	0	0.975	0	0	0.975	0	0	0.975	0	0	257.233	1	275.5	1774	FALSE	FALSE	0	0	0	0	0	0	0	0	0	257.233	0	0	0.0028	0.9999	0.9994	1	NA							3) Uncertain significance		No change			no			1
Capreomycin	rrs	n.570T>G	rrs_n.570T>G	1	non_coding_transcript_exon_variant	1472415	1	0	0	0	0	3	2049	15480	0	0	0.0018	0.9998	0.9994	1	0	0	0.7076	NA	NA	NA	0	0	0.7076	NA	NA	NA	NA	1350	2386	FALSE	FALSE	0	0	18.298	0	0	0.0018	0.9998	0.9994	1	3) Uncertain significance	3) Uncertain significance	ALL+WHO	3) Uncertain significance	1	0	0	0	0	2	1305	8640	0	0	0.0028	0.9998	0.9992	1	0	0	0.8419	NA	NA	NA	0	0	0.8419	NA	NA	NA	NA	880	1774	FALSE	FALSE	0	0	0	0	0	0	0	0	0	35.2688	0	0	0.0028	0.9998	0.9992	1	31							3) Uncertain significance		New Uncertain			no			0
Capreomycin	rrs	n.571C>T	rrs_n.571C>T	1	non_coding_transcript_exon_variant	1472416	1	0	0	0	0	3	2049	15480	0	0	0.0018	0.9998	0.9994	1	0	0	0.7076	NA	NA	NA	0	0	0.7076	NA	NA	NA	NA	1053	2386	FALSE	FALSE	0	0	18.298	0	0	0.0018	0.9998	0.9994	1	3) Uncertain significance	3) Uncertain significance	ALL+WHO	3) Uncertain significance	1	0	0	0	0	3	1305	8639	0	0	0.0028	0.9997	0.999	0.9999	0	0	0.7076	NA	NA	NA	0	0	0.7076	NA	NA	NA	NA	595	1774	FALSE	FALSE	0	0	0	0	0	0	0	0	0	16.0319	0	0	0.0028	0.9997	0.999	0.9999	14							3) Uncertain significance		New Uncertain			no			0
Capreomycin	rrs	n.573T>C	rrs_n.573T>C	1	non_coding_transcript_exon_variant	1472418	1	0	0	0	0	1	2049	15482	0	0	0.0018	0.9999	0.9996	1	0	0	0.975	NA	NA	NA	0	0	0.975	NA	NA	NA	NA	1322	2386	FALSE	FALSE	0	0	293.352	0	0	0.0018	0.9999	0.9996	1	3) Uncertain significance	3) Uncertain significance	ALL+WHO	3) Uncertain significance	1	0	0	0	0	1	1305	8641	0	0	0.0028	0.9999	0.9994	1	0	0	0.975	NA	NA	NA	0	0	0.975	NA	NA	NA	NA	852	1774	FALSE	FALSE	0	0	0	0	0	0	0	0	0	257.233	0	0	0.0028	0.9999	0.9994	1	3							3) Uncertain significance		New Uncertain			no			0
Capreomycin	rrs	n.577T>C	rrs_n.577T>C	1	non_coding_transcript_exon_variant	1472422	NA	0	0	0	0	8	2049	15475	0	0	0.0018	0.9995	0.999	0.9998	0	0	0.3694	NA	NA	NA	0	0	0.3694	NA	NA	NA	NA	1409	2386	FALSE	TRUE	0	0	4.4279	0	0	0.0018	0.9995	0.999	0.9998	5) Not assoc w R	5) Not assoc w R	WHO	5) Not assoc w R	NA	0	0	0	0	7	1305	8635	0	0	0.0028	0.9992	0.9983	0.9997	0	0	0.4096	NA	NA	NA	0	0	0.4096	NA	NA	NA	NA	936	1774	FALSE	TRUE	0	1	1	0	0	0	0	0	0	4.5964	0	0	0.0028	0.9992	0.9983	0.9997	42							5) Not assoc w R		New NotAwR			yes			5
Capreomycin	rrs	n.580T>C	rrs_n.580T>C	1	non_coding_transcript_exon_variant	1472425	1	2	0	2	0	5	2049	15478	0	0	0.0018	0.9997	0.9992	0.9999	0	0	0.5218	0	0	0.8419	0	0	0.5218	0	0	40.229	1	619.5	2386	FALSE	FALSE	0	0	8.249	0	0	0.0018	0.9997	0.9992	0.9999	3) Uncertain significance	3) Uncertain significance	ALL+WHO	3) Uncertain significance	1	0	0	0	0	3	1305	8639	0	0	0.0028	0.9997	0.999	0.9999	0	0	0.7076	NA	NA	NA	0	0	0.7076	NA	NA	NA	NA	745	1774	FALSE	FALSE	0	0	0	0	0	0	0	0	0	16.0319	0	0	0.0028	0.9997	0.999	0.9999	2							3) Uncertain significance		New Uncertain			no			0
Capreomycin	rrs	n.581T>G	rrs_n.581T>G	1	non_coding_transcript_exon_variant	1472426	1	0	0	0	0	1	2049	15482	0	0	0.0018	0.9999	0.9996	1	0	0	0.975	NA	NA	NA	0	0	0.975	NA	NA	NA	NA	1435	2386	FALSE	FALSE	0	0	293.352	0	0	0.0018	0.9999	0.9996	1	3) Uncertain significance	3) Uncertain significance	ALL+WHO	3) Uncertain significance	1	0	0	0	0	1	1305	8641	0	0	0.0028	0.9999	0.9994	1	0	0	0.975	NA	NA	NA	0	0	0.975	NA	NA	NA	NA	960	1774	FALSE	FALSE	0	0	0	0	0	0	0	0	0	257.233	0	0	0.0028	0.9999	0.9994	1	NA							3) Uncertain significance		New Uncertain			no			0
Capreomycin	rrs	n.590T>C	rrs_n.590T>C	1	non_coding_transcript_exon_variant	1472435	1	0	0	0	0	3	2049	15480	0	0	0.0018	0.9998	0.9994	1	0	0	0.7076	NA	NA	NA	0	0	0.7076	NA	NA	NA	NA	1279	2386	FALSE	FALSE	0	0	18.298	0	0	0.0018	0.9998	0.9994	1	3) Uncertain significance	3) Uncertain significance	ALL+WHO	3) Uncertain significance	1	0	0	0	0	3	1305	8639	0	0	0.0028	0.9997	0.999	0.9999	0	0	0.7076	NA	NA	NA	0	0	0.7076	NA	NA	NA	NA	810	1774	FALSE	FALSE	0	0	0	0	0	0	0	0	0	16.0319	0	0	0.0028	0.9997	0.999	0.9999	1							3) Uncertain significance		New Uncertain			no			0
Capreomycin	rrs	n.592T>A	rrs_n.592T>A	1	non_coding_transcript_exon_variant	1472437	1	0	0	0	0	1	2049	15482	0	0	0.0018	0.9999	0.9996	1	0	0	0.975	NA	NA	NA	0	0	0.975	NA	NA	NA	NA	1372	2386	FALSE	FALSE	0	0	293.352	0	0	0.0018	0.9999	0.9996	1	3) Uncertain significance	3) Uncertain significance	ALL+WHO	3) Uncertain significance	1	0	0	0	0	1	1305	8641	0	0	0.0028	0.9999	0.9994	1	0	0	0.975	NA	NA	NA	0	0	0.975	NA	NA	NA	NA	903	1774	FALSE	FALSE	0	0	0	0	0	0	0	0	0	257.233	0	0	0.0028	0.9999	0.9994	1	NA							3) Uncertain significance		New Uncertain			no			0
Capreomycin	rrs	n.593dupT	rrs_n.593dupT	1	non_coding_transcript_exon_variant	1472436	1	1	0	1	0	1	2049	15482	0	0	0.0018	0.9999	0.9996	1	0	0	0.975	0	0	0.975	0	0	0.975	0	0	293.352	1	619.5	2386	FALSE	FALSE	0	0	293.352	0	0	0.0018	0.9999	0.9996	1	3) Uncertain significance	3) Uncertain significance	ALL+WHO	3) Uncertain significance	1	1	0	1	0	1	1305	8641	0	0	0.0028	0.9999	0.9994	1	0	0	0.975	0	0	0.975	0	0	0.975	0	0	257.233	1	275.5	1774	FALSE	FALSE	0	0	0	0	0	0	0	0	0	257.233	0	0	0.0028	0.9999	0.9994	1	NA							3) Uncertain significance		No change			no			1
Capreomycin	rrs	n.593T>C	rrs_n.593T>C	1	non_coding_transcript_exon_variant	1472438	1	0	0	0	0	2	2049	15481	0	0	0.0018	0.9999	0.9995	1	0	0	0.8419	NA	NA	NA	0	0	0.8419	NA	NA	NA	NA	1289	2386	FALSE	FALSE	0	0	40.2368	0	0	0.0018	0.9999	0.9995	1	3) Uncertain significance	3) Uncertain significance	ALL+WHO	3) Uncertain significance	1	0	0	0	0	2	1305	8640	0	0	0.0028	0.9998	0.9992	1	0	0	0.8419	NA	NA	NA	0	0	0.8419	NA	NA	NA	NA	821	1774	FALSE	FALSE	0	0	0	0	0	0	0	0	0	35.2688	0	0	0.0028	0.9998	0.9992	1	NA							3) Uncertain significance		New Uncertain			no			0
Capreomycin	rrs	n.594C>T	rrs_n.594C>T	1	non_coding_transcript_exon_variant	1472439	1	0	0	0	0	2	2049	15481	0	0	0.0018	0.9999	0.9995	1	0	0	0.8419	NA	NA	NA	0	0	0.8419	NA	NA	NA	NA	1280	2386	FALSE	FALSE	0	0	40.2368	0	0	0.0018	0.9999	0.9995	1	3) Uncertain significance	3) Uncertain significance	ALL+WHO	3) Uncertain significance	1	0	0	0	0	2	1305	8640	0	0	0.0028	0.9998	0.9992	1	0	0	0.8419	NA	NA	NA	0	0	0.8419	NA	NA	NA	NA	811	1774	FALSE	FALSE	0	0	0	0	0	0	0	0	0	35.2688	0	0	0.0028	0.9998	0.9992	1	NA							3) Uncertain significance		New Uncertain			no			0
Capreomycin	rrs	n.5G>T	rrs_n.5G>T	1	non_coding_transcript_exon_variant	1471850	1	7	0	7	0	9	2049	15474	0	0	0.0018	0.9994	0.9989	0.9997	0	0	0.3363	0	0	0.4096	0	0	0.3363	0	0	5.2436	1	194.5	2386	FALSE	FALSE	0	0	3.8292	0	0	0.0018	0.9994	0.9989	0.9997	3) Uncertain significance	3) Uncertain significance	ALL+WHO	3) Uncertain significance	1	0	0	0	0	1	1305	8641	0	0	0.0028	0.9999	0.9994	1	0	0	0.975	NA	NA	NA	0	0	0.975	NA	NA	NA	NA	887	1774	FALSE	FALSE	0	0	0	0	0	0	0	0	0	257.233	0	0	0.0028	0.9999	0.9994	1	13							3) Uncertain significance		No change			no			1
Capreomycin	rrs	n.601T>A	rrs_n.601T>A	1	non_coding_transcript_exon_variant	1472446	1	0	0	0	0	3	2049	15480	0	0	0.0018	0.9998	0.9994	1	0	0	0.7076	NA	NA	NA	0	0	0.7076	NA	NA	NA	NA	1177	2386	FALSE	FALSE	0	0	18.298	0	0	0.0018	0.9998	0.9994	1	3) Uncertain significance	3) Uncertain significance	ALL+WHO	3) Uncertain significance	1	0	0	0	0	3	1305	8639	0	0	0.0028	0.9997	0.999	0.9999	0	0	0.7076	NA	NA	NA	0	0	0.7076	NA	NA	NA	NA	711	1774	FALSE	FALSE	0	0	0	0	0	0	0	0	0	16.0319	0	0	0.0028	0.9997	0.999	0.9999	NA							3) Uncertain significance		New Uncertain			no			0
Capreomycin	rrs	n.602C>T	rrs_n.602C>T	1	non_coding_transcript_exon_variant	1472447	1	0	0	0	0	2	2049	15481	0	0	0.0018	0.9999	0.9995	1	0	0	0.8419	NA	NA	NA	0	0	0.8419	NA	NA	NA	NA	1161	2386	FALSE	FALSE	0	0	40.2368	0	0	0.0018	0.9999	0.9995	1	3) Uncertain significance	3) Uncertain significance	ALL+WHO	3) Uncertain significance	1	0	0	0	0	2	1305	8640	0	0	0.0028	0.9998	0.9992	1	0	0	0.8419	NA	NA	NA	0	0	0.8419	NA	NA	NA	NA	696	1774	FALSE	FALSE	0	0	0	0	0	0	0	0	0	35.2688	0	0	0.0028	0.9998	0.9992	1	NA							3) Uncertain significance		New Uncertain			no			0
Capreomycin	rrs	n.603T>C	rrs_n.603T>C	1	non_coding_transcript_exon_variant	1472448	1	2	0	2	0	4	2049	15479	0	0	0.0018	0.9997	0.9993	0.9999	0	0	0.6024	0	0	0.8419	0	0	0.6024	0	0	40.2316	1	619.5	2386	FALSE	FALSE	0	0	11.4505	0	0	0.0018	0.9997	0.9993	0.9999	3) Uncertain significance	3) Uncertain significance	ALL+WHO	3) Uncertain significance	1	1	0	1	0	3	1305	8639	0	0	0.0028	0.9997	0.999	0.9999	0	0	0.7076	0	0	0.975	0	0	0.7076	0	0	257.173	1	275.5	1774	FALSE	FALSE	0	0	0	0	0	0	0	0	0	16.0319	0	0	0.0028	0.9997	0.999	0.9999	1							3) Uncertain significance		No change			no			1
Capreomycin	rrs	n.605A>G	rrs_n.605A>G	1	non_coding_transcript_exon_variant	1472450	1	0	0	0	0	2	2049	15481	0	0	0.0018	0.9999	0.9995	1	0	0	0.8419	NA	NA	NA	0	0	0.8419	NA	NA	NA	NA	1313	2386	FALSE	FALSE	0	0	40.2368	0	0	0.0018	0.9999	0.9995	1	3) Uncertain significance	3) Uncertain significance	ALL+WHO	3) Uncertain significance	1	0	0	0	0	2	1305	8640	0	0	0.0028	0.9998	0.9992	1	0	0	0.8419	NA	NA	NA	0	0	0.8419	NA	NA	NA	NA	844	1774	FALSE	FALSE	0	0	0	0	0	0	0	0	0	35.2688	0	0	0.0028	0.9998	0.9992	1	NA							3) Uncertain significance		New Uncertain			no			0
Capreomycin	rrs	n.606C>G	rrs_n.606C>G	1	non_coding_transcript_exon_variant	1472451	1	0	0	0	0	2	2049	15481	0	0	0.0018	0.9999	0.9995	1	0	0	0.8419	NA	NA	NA	0	0	0.8419	NA	NA	NA	NA	1244	2386	FALSE	FALSE	0	0	40.2368	0	0	0.0018	0.9999	0.9995	1	3) Uncertain significance	3) Uncertain significance	ALL+WHO	3) Uncertain significance	1	0	0	0	0	2	1305	8640	0	0	0.0028	0.9998	0.9992	1	0	0	0.8419	NA	NA	NA	0	0	0.8419	NA	NA	NA	NA	777	1774	FALSE	FALSE	0	0	0	0	0	0	0	0	0	35.2688	0	0	0.0028	0.9998	0.9992	1	NA							3) Uncertain significance		New Uncertain			no			0
Capreomycin	rrs	n.607G>A	rrs_n.607G>A	1	non_coding_transcript_exon_variant	1472452	1	0	0	0	0	3	2049	15480	0	0	0.0018	0.9998	0.9994	1	0	0	0.7076	NA	NA	NA	0	0	0.7076	NA	NA	NA	NA	1290	2386	FALSE	FALSE	0	0	18.298	0	0	0.0018	0.9998	0.9994	1	3) Uncertain significance	3) Uncertain significance	ALL+WHO	3) Uncertain significance	1	0	0	0	0	3	1305	8639	0	0	0.0028	0.9997	0.999	0.9999	0	0	0.7076	NA	NA	NA	0	0	0.7076	NA	NA	NA	NA	822	1774	FALSE	FALSE	0	0	0	0	0	0	0	0	0	16.0319	0	0	0.0028	0.9997	0.999	0.9999	NA							3) Uncertain significance		New Uncertain			no			0
Capreomycin	rrs	n.616G>C	rrs_n.616G>C	1	non_coding_transcript_exon_variant	1472461	1	0	0	0	0	2	2049	15481	0	0	0.0018	0.9999	0.9995	1	0	0	0.8419	NA	NA	NA	0	0	0.8419	NA	NA	NA	NA	1096	2386	FALSE	FALSE	0	0	40.2368	0	0	0.0018	0.9999	0.9995	1	3) Uncertain significance	3) Uncertain significance	ALL+WHO	3) Uncertain significance	1	0	0	0	0	2	1305	8640	0	0	0.0028	0.9998	0.9992	1	0	0	0.8419	NA	NA	NA	0	0	0.8419	NA	NA	NA	NA	637	1774	FALSE	FALSE	0	0	0	0	0	0	0	0	0	35.2688	0	0	0.0028	0.9998	0.9992	1	NA							3) Uncertain significance		New Uncertain			no			0
Capreomycin	rrs	n.617T>C	rrs_n.617T>C	1	non_coding_transcript_exon_variant	1472462	1	0	0	0	0	2	2049	15481	0	0	0.0018	0.9999	0.9995	1	0	0	0.8419	NA	NA	NA	0	0	0.8419	NA	NA	NA	NA	1041	2386	FALSE	FALSE	0	0	40.2368	0	0	0.0018	0.9999	0.9995	1	3) Uncertain significance	3) Uncertain significance	ALL+WHO	3) Uncertain significance	1	0	0	0	0	2	1305	8640	0	0	0.0028	0.9998	0.9992	1	0	0	0.8419	NA	NA	NA	0	0	0.8419	NA	NA	NA	NA	585	1774	FALSE	FALSE	0	0	0	0	0	0	0	0	0	35.2688	0	0	0.0028	0.9998	0.9992	1	NA							3) Uncertain significance		New Uncertain			no			0
Capreomycin	rrs	n.619A>G	rrs_n.619A>G	1	non_coding_transcript_exon_variant	1472464	1	0	0	0	0	6	2049	15477	0	0	0.0018	0.9996	0.9992	0.9999	0	0	0.4593	NA	NA	NA	0	0	0.4593	NA	NA	NA	NA	1436	2386	FALSE	FALSE	0	0	6.4199	0	0	0.0018	0.9996	0.9992	0.9999	3) Uncertain significance	3) Uncertain significance	ALL+WHO	3) Uncertain significance	1	0	0	0	0	6	1305	8636	0	0	0.0028	0.9993	0.9985	0.9997	0	0	0.4593	NA	NA	NA	0	0	0.4593	NA	NA	NA	NA	961	1774	FALSE	FALSE	0	0	0	0	0	0	0	0	0	5.6268	0	0	0.0028	0.9993	0.9985	0.9997	NA							3) Uncertain significance		New Uncertain			no			0
Capreomycin	rrs	n.626G>A	rrs_n.626G>A	1	non_coding_transcript_exon_variant	1472471	1	0	0	0	0	2	2049	15481	0	0	0.0018	0.9999	0.9995	1	0	0	0.8419	NA	NA	NA	0	0	0.8419	NA	NA	NA	NA	1263	2386	FALSE	FALSE	0	0	40.2368	0	0	0.0018	0.9999	0.9995	1	3) Uncertain significance	3) Uncertain significance	ALL+WHO	3) Uncertain significance	1	0	0	0	0	2	1305	8640	0	0	0.0028	0.9998	0.9992	1	0	0	0.8419	NA	NA	NA	0	0	0.8419	NA	NA	NA	NA	795	1774	FALSE	FALSE	0	0	0	0	0	0	0	0	0	35.2688	0	0	0.0028	0.9998	0.9992	1	3							3) Uncertain significance		New Uncertain			no			0
Capreomycin	rrs	n.628G>T	rrs_n.628G>T	1	non_coding_transcript_exon_variant	1472473	1	0	0	0	0	2	2049	15481	0	0	0.0018	0.9999	0.9995	1	0	0	0.8419	NA	NA	NA	0	0	0.8419	NA	NA	NA	NA	1213	2386	FALSE	FALSE	0	0	40.2368	0	0	0.0018	0.9999	0.9995	1	3) Uncertain significance	3) Uncertain significance	ALL+WHO	3) Uncertain significance	1	0	0	0	0	2	1305	8640	0	0	0.0028	0.9998	0.9992	1	0	0	0.8419	NA	NA	NA	0	0	0.8419	NA	NA	NA	NA	746	1774	FALSE	FALSE	0	0	0	0	0	0	0	0	0	35.2688	0	0	0.0028	0.9998	0.9992	1	NA							3) Uncertain significance		New Uncertain			no			0
Capreomycin	rrs	n.629C>G	rrs_n.629C>G	1	non_coding_transcript_exon_variant	1472474	1	0	0	0	0	1	2049	15482	0	0	0.0018	0.9999	0.9996	1	0	0	0.975	NA	NA	NA	0	0	0.975	NA	NA	NA	NA	1178	2386	FALSE	FALSE	0	0	293.352	0	0	0.0018	0.9999	0.9996	1	3) Uncertain significance	3) Uncertain significance	ALL+WHO	3) Uncertain significance	1	0	0	0	0	1	1305	8641	0	0	0.0028	0.9999	0.9994	1	0	0	0.975	NA	NA	NA	0	0	0.975	NA	NA	NA	NA	712	1774	FALSE	FALSE	0	0	0	0	0	0	0	0	0	257.233	0	0	0.0028	0.9999	0.9994	1	NA							3) Uncertain significance		New Uncertain			no			0
Capreomycin	rrs	n.633A>C	rrs_n.633A>C	1	non_coding_transcript_exon_variant	1472478	1	1	0	1	0	1	2049	15482	0	0	0.0018	0.9999	0.9996	1	0	0	0.975	0	0	0.975	0	0	0.975	0	0	293.352	1	619.5	2386	FALSE	FALSE	0	0	293.352	0	0	0.0018	0.9999	0.9996	1	3) Uncertain significance	3) Uncertain significance	ALL+WHO	3) Uncertain significance	NA	NA	NA	NA	NA	NA	NA	NA	NA	NA	NA	NA	NA	NA	NA	NA	NA	NA	NA	NA	NA	NA	NA	NA	NA	NA	NA	NA	NA	NA	NA	0	0	0	0	0	0	0	NA	NA	NA	NA	NA	NA	NA	NA	NA	NA							3) Uncertain significance		No change			no			1
Capreomycin	rrs	n.637G>A	rrs_n.637G>A	1	non_coding_transcript_exon_variant	1472482	1	4	0	4	0	4	2049	15479	0	0	0.0018	0.9997	0.9993	0.9999	0	0	0.6024	0	0	0.6024	0	0	0.6024	0	0	11.4505	1	619.5	2386	FALSE	FALSE	0	0	11.4505	0	0	0.0018	0.9997	0.9993	0.9999	3) Uncertain significance	3) Uncertain significance	ALL+WHO	3) Uncertain significance	1	4	0	4	0	4	1305	8638	0	0	0.0028	0.9995	0.9988	0.9999	0	0	0.6024	0	0	0.6024	0	0	0.6024	0	0	10.0364	1	503.5	1774	FALSE	FALSE	0	0	0	0	0	0	0	0	0	10.0364	0	0	0.0028	0.9995	0.9988	0.9999	1							3) Uncertain significance		New Uncertain			no			0
Capreomycin	rrs	n.639A>C	rrs_n.639A>C	1	non_coding_transcript_exon_variant	1472484	1	0	0	0	0	1	2049	15482	0	0	0.0018	0.9999	0.9996	1	0	0	0.975	NA	NA	NA	0	0	0.975	NA	NA	NA	NA	1335	2386	FALSE	FALSE	0	0	293.352	0	0	0.0018	0.9999	0.9996	1	3) Uncertain significance	3) Uncertain significance	ALL+WHO	3) Uncertain significance	1	0	0	0	0	1	1305	8641	0	0	0.0028	0.9999	0.9994	1	0	0	0.975	NA	NA	NA	0	0	0.975	NA	NA	NA	NA	865	1774	FALSE	FALSE	0	0	0	0	0	0	0	0	0	257.233	0	0	0.0028	0.9999	0.9994	1	1							3) Uncertain significance		New Uncertain			no			0
Capreomycin	rrs	n.639A>T	rrs_n.639A>T	1	non_coding_transcript_exon_variant	1472484	1	0	0	0	0	1	2049	15482	0	0	0.0018	0.9999	0.9996	1	0	0	0.975	NA	NA	NA	0	0	0.975	NA	NA	NA	NA	1291	2386	FALSE	FALSE	0	0	293.352	0	0	0.0018	0.9999	0.9996	1	3) Uncertain significance	3) Uncertain significance	ALL+WHO	3) Uncertain significance	1	0	0	0	0	1	1305	8641	0	0	0.0028	0.9999	0.9994	1	0	0	0.975	NA	NA	NA	0	0	0.975	NA	NA	NA	NA	823	1774	FALSE	FALSE	0	0	0	0	0	0	0	0	0	257.233	0	0	0.0028	0.9999	0.9994	1	1							3) Uncertain significance		New Uncertain			no			0
Capreomycin	rrs	n.641A>G	rrs_n.641A>G	1	non_coding_transcript_exon_variant	1472486	1	0	0	0	0	2	2049	15481	0	0	0.0018	0.9999	0.9995	1	0	0	0.8419	NA	NA	NA	0	0	0.8419	NA	NA	NA	NA	1042	2386	FALSE	FALSE	0	0	40.2368	0	0	0.0018	0.9999	0.9995	1	3) Uncertain significance	3) Uncertain significance	ALL+WHO	3) Uncertain significance	1	0	0	0	0	2	1305	8640	0	0	0.0028	0.9998	0.9992	1	0	0	0.8419	NA	NA	NA	0	0	0.8419	NA	NA	NA	NA	586	1774	FALSE	FALSE	0	0	0	0	0	0	0	0	0	35.2688	0	0	0.0028	0.9998	0.9992	1	NA							3) Uncertain significance		New Uncertain			no			0
Capreomycin	rrs	n.643dupT	rrs_n.643dupT	1	non_coding_transcript_exon_variant	1472487	1	1	0	1	0	1	2049	15482	0	0	0.0018	0.9999	0.9996	1	0	0	0.975	0	0	0.975	0	0	0.975	0	0	293.352	1	619.5	2386	FALSE	FALSE	0	0	293.352	0	0	0.0018	0.9999	0.9996	1	3) Uncertain significance	3) Uncertain significance	ALL+WHO	3) Uncertain significance	1	1	0	1	0	1	1305	8641	0	0	0.0028	0.9999	0.9994	1	0	0	0.975	0	0	0.975	0	0	0.975	0	0	257.233	1	275.5	1774	FALSE	FALSE	0	0	0	0	0	0	0	0	0	257.233	0	0	0.0028	0.9999	0.9994	1	20							3) Uncertain significance		No change			no			1
Capreomycin	rrs	n.644A>G	rrs_n.644A>G	1	non_coding_transcript_exon_variant	1472489	1	1	0	1	0	1	2049	15482	0	0	0.0018	0.9999	0.9996	1	0	0	0.975	0	0	0.975	0	0	0.975	0	0	293.352	1	619.5	2386	FALSE	FALSE	0	0	293.352	0	0	0.0018	0.9999	0.9996	1	3) Uncertain significance	3) Uncertain significance	ALL+WHO	3) Uncertain significance	1	1	0	1	0	1	1305	8641	0	0	0.0028	0.9999	0.9994	1	0	0	0.975	0	0	0.975	0	0	0.975	0	0	257.233	1	275.5	1774	FALSE	FALSE	0	0	0	0	0	0	0	0	0	257.233	0	0	0.0028	0.9999	0.9994	1	NA							3) Uncertain significance		New Uncertain			no			0
Capreomycin	rrs	n.644A>T	rrs_n.644A>T	1	non_coding_transcript_exon_variant	1472489	1	0	0	0	0	3	2049	15480	0	0	0.0018	0.9998	0.9994	1	0	0	0.7076	NA	NA	NA	0	0	0.7076	NA	NA	NA	NA	1264	2386	FALSE	FALSE	0	0	18.298	0	0	0.0018	0.9998	0.9994	1	3) Uncertain significance	3) Uncertain significance	ALL+WHO	3) Uncertain significance	1	0	0	0	0	3	1305	8639	0	0	0.0028	0.9997	0.999	0.9999	0	0	0.7076	NA	NA	NA	0	0	0.7076	NA	NA	NA	NA	796	1774	FALSE	FALSE	0	0	0	0	0	0	0	0	0	16.0319	0	0	0.0028	0.9997	0.999	0.9999	5							3) Uncertain significance		New Uncertain			no			0
Capreomycin	rrs	n.649A>G	rrs_n.649A>G	1	non_coding_transcript_exon_variant	1472494	1	0	0	0	0	3	2049	15480	0	0	0.0018	0.9998	0.9994	1	0	0	0.7076	NA	NA	NA	0	0	0.7076	NA	NA	NA	NA	1238	2386	FALSE	FALSE	0	0	18.298	0	0	0.0018	0.9998	0.9994	1	3) Uncertain significance	3) Uncertain significance	ALL+WHO	3) Uncertain significance	1	0	0	0	0	3	1305	8639	0	0	0.0028	0.9997	0.999	0.9999	0	0	0.7076	NA	NA	NA	0	0	0.7076	NA	NA	NA	NA	770	1774	FALSE	FALSE	0	0	0	0	0	0	0	0	0	16.0319	0	0	0.0028	0.9997	0.999	0.9999	9							3) Uncertain significance		New Uncertain			no			0
Capreomycin	rrs	n.649A>T	rrs_n.649A>T	1	non_coding_transcript_exon_variant	1472494	1	0	0	0	0	2	2049	15481	0	0	0.0018	0.9999	0.9995	1	0	0	0.8419	NA	NA	NA	0	0	0.8419	NA	NA	NA	NA	1437	2386	FALSE	FALSE	0	0	40.2368	0	0	0.0018	0.9999	0.9995	1	3) Uncertain significance	3) Uncertain significance	ALL+WHO	3) Uncertain significance	1	0	0	0	0	2	1305	8640	0	0	0.0028	0.9998	0.9992	1	0	0	0.8419	NA	NA	NA	0	0	0.8419	NA	NA	NA	NA	962	1774	FALSE	FALSE	0	0	0	0	0	0	0	0	0	35.2688	0	0	0.0028	0.9998	0.9992	1	NA							3) Uncertain significance		New Uncertain			no			0
Capreomycin	rrs	n.650C>T	rrs_n.650C>T	1	non_coding_transcript_exon_variant	1472495	1	1	0	1	0	2	2049	15481	0	0	0.0018	0.9999	0.9995	1	0	0	0.8419	0	0	0.975	0	0	0.8419	0	0	293.333	1	619.5	2386	FALSE	FALSE	0	0	40.2368	0	0	0.0018	0.9999	0.9995	1	3) Uncertain significance	3) Uncertain significance	ALL+WHO	3) Uncertain significance	1	0	0	0	0	1	1305	8641	0	0	0.0028	0.9999	0.9994	1	0	0	0.975	NA	NA	NA	0	0	0.975	NA	NA	NA	NA	911	1774	FALSE	FALSE	0	0	0	0	0	0	0	0	0	257.233	0	0	0.0028	0.9999	0.9994	1	2							3) Uncertain significance		No change			no			1
Capreomycin	rrs	n.651T>A	rrs_n.651T>A	1	non_coding_transcript_exon_variant	1472496	1	0	0	0	0	1	2049	15482	0	0	0.0018	0.9999	0.9996	1	0	0	0.975	NA	NA	NA	0	0	0.975	NA	NA	NA	NA	1301	2386	FALSE	FALSE	0	0	293.352	0	0	0.0018	0.9999	0.9996	1	3) Uncertain significance	3) Uncertain significance	ALL+WHO	3) Uncertain significance	1	0	0	0	0	1	1305	8641	0	0	0.0028	0.9999	0.9994	1	0	0	0.975	NA	NA	NA	0	0	0.975	NA	NA	NA	NA	833	1774	FALSE	FALSE	0	0	0	0	0	0	0	0	0	257.233	0	0	0.0028	0.9999	0.9994	1	3							3) Uncertain significance		New Uncertain			no			0
Capreomycin	rrs	n.651T>G	rrs_n.651T>G	1	non_coding_transcript_exon_variant	1472496	1	0	0	0	0	3	2049	15480	0	0	0.0018	0.9998	0.9994	1	0	0	0.7076	NA	NA	NA	0	0	0.7076	NA	NA	NA	NA	1076	2386	FALSE	FALSE	0	0	18.298	0	0	0.0018	0.9998	0.9994	1	3) Uncertain significance	3) Uncertain significance	ALL+WHO	3) Uncertain significance	1	0	0	0	0	3	1305	8639	0	0	0.0028	0.9997	0.999	0.9999	0	0	0.7076	NA	NA	NA	0	0	0.7076	NA	NA	NA	NA	617	1774	FALSE	FALSE	0	0	0	0	0	0	0	0	0	16.0319	0	0	0.0028	0.9997	0.999	0.9999	3							3) Uncertain significance		New Uncertain			no			0
Capreomycin	rrs	n.652G>T	rrs_n.652G>T	1	non_coding_transcript_exon_variant	1472497	1	0	0	0	0	1	2049	15482	0	0	0.0018	0.9999	0.9996	1	0	0	0.975	NA	NA	NA	0	0	0.975	NA	NA	NA	NA	1200	2386	FALSE	FALSE	0	0	293.352	0	0	0.0018	0.9999	0.9996	1	3) Uncertain significance	3) Uncertain significance	ALL+WHO	3) Uncertain significance	1	0	0	0	0	1	1305	8641	0	0	0.0028	0.9999	0.9994	1	0	0	0.975	NA	NA	NA	0	0	0.975	NA	NA	NA	NA	732	1774	FALSE	FALSE	0	0	0	0	0	0	0	0	0	257.233	0	0	0.0028	0.9999	0.9994	1	NA							3) Uncertain significance		New Uncertain			no			0
Capreomycin	rrs	n.653C>T	rrs_n.653C>T	1	non_coding_transcript_exon_variant	1472498	1	0	0	0	0	5	2049	15478	0	0	0.0018	0.9997	0.9992	0.9999	0	0	0.5218	NA	NA	NA	0	0	0.5218	NA	NA	NA	NA	1292	2386	FALSE	FALSE	0	0	8.249	0	0	0.0018	0.9997	0.9992	0.9999	3) Uncertain significance	3) Uncertain significance	ALL+WHO	3) Uncertain significance	1	0	0	0	0	5	1305	8637	0	0	0.0028	0.9994	0.9987	0.9998	0	0	0.5218	NA	NA	NA	0	0	0.5218	NA	NA	NA	NA	824	1774	FALSE	FALSE	0	0	0	0	0	0	0	0	0	7.2301	0	0	0.0028	0.9994	0.9987	0.9998	11							3) Uncertain significance		New Uncertain			no			0
Capreomycin	rrs	n.655G>C	rrs_n.655G>C	1	non_coding_transcript_exon_variant	1472500	1	2	0	2	0	2	2049	15481	0	0	0.0018	0.9999	0.9995	1	0	0	0.8419	0	0	0.8419	0	0	0.8419	0	0	40.2368	1	619.5	2386	FALSE	FALSE	0	0	40.2368	0	0	0.0018	0.9999	0.9995	1	3) Uncertain significance	3) Uncertain significance	ALL+WHO	3) Uncertain significance	1	1	0	1	0	1	1305	8641	0	0	0.0028	0.9999	0.9994	1	0	0	0.975	0	0	0.975	0	0	0.975	0	0	257.233	1	275.5	1774	FALSE	FALSE	0	0	0	0	0	0	0	0	0	257.233	0	0	0.0028	0.9999	0.9994	1	4							3) Uncertain significance		No change			no			1
Capreomycin	rrs	n.656G>C	rrs_n.656G>C	1	non_coding_transcript_exon_variant	1472501	1	1	0	1	0	1	2049	15482	0	0	0.0018	0.9999	0.9996	1	0	0	0.975	0	0	0.975	0	0	0.975	0	0	293.352	1	619.5	2386	FALSE	FALSE	0	0	293.352	0	0	0.0018	0.9999	0.9996	1	3) Uncertain significance	3) Uncertain significance	ALL+WHO	3) Uncertain significance	NA	NA	NA	NA	NA	NA	NA	NA	NA	NA	NA	NA	NA	NA	NA	NA	NA	NA	NA	NA	NA	NA	NA	NA	NA	NA	NA	NA	NA	NA	NA	0	0	0	0	0	0	0	NA	NA	NA	NA	NA	NA	NA	NA	NA	NA							3) Uncertain significance		No change			no			1
Capreomycin	rrs	n.-65G>A	rrs_n.-65G>A	1	upstream_gene_variant	1471781	1	6	0	6	0	7	2049	15476	0	0	0.0018	0.9995	0.9991	0.9998	0	0	0.4096	0	0	0.4593	0	0	0.4096	0	0	6.4195	1	619.5	2386	FALSE	FALSE	0	0	5.2443	0	0	0.0018	0.9995	0.9991	0.9998	3) Uncertain significance	3) Uncertain significance	ALL+WHO	3) Uncertain significance	1	2	0	2	0	3	1305	8639	0	0	0.0028	0.9997	0.999	0.9999	0	0	0.7076	0	0	0.8419	0	0	0.7076	0	0	35.2648	1	275.5	1774	FALSE	FALSE	0	0	0	0	0	0	0	0	0	16.0319	0	0	0.0028	0.9997	0.999	0.9999	6							3) Uncertain significance		No change			no			1
Capreomycin	rrs	n.662C>G	rrs_n.662C>G	1	non_coding_transcript_exon_variant	1472507	1	0	0	0	0	7	2049	15476	0	0	0.0018	0.9995	0.9991	0.9998	0	0	0.4096	NA	NA	NA	0	0	0.4096	NA	NA	NA	NA	1323	2386	FALSE	FALSE	0	0	5.2443	0	0	0.0018	0.9995	0.9991	0.9998	3) Uncertain significance	3) Uncertain significance	ALL+WHO	3) Uncertain significance	1	0	0	0	0	6	1305	8636	0	0	0.0028	0.9993	0.9985	0.9997	0	0	0.4593	NA	NA	NA	0	0	0.4593	NA	NA	NA	NA	853	1774	FALSE	FALSE	0	0	0	0	0	0	0	0	0	5.6268	0	0	0.0028	0.9993	0.9985	0.9997	43							3) Uncertain significance		New Uncertain			no			0
Capreomycin	rrs	n.662C>T	rrs_n.662C>T	1	non_coding_transcript_exon_variant	1472507	1	0	0	0	0	2	2049	15481	0	0	0.0018	0.9999	0.9995	1	0	0	0.8419	NA	NA	NA	0	0	0.8419	NA	NA	NA	NA	1224	2386	FALSE	FALSE	0	0	40.2368	0	0	0.0018	0.9999	0.9995	1	3) Uncertain significance	3) Uncertain significance	ALL+WHO	3) Uncertain significance	1	0	0	0	0	2	1305	8640	0	0	0.0028	0.9998	0.9992	1	0	0	0.8419	NA	NA	NA	0	0	0.8419	NA	NA	NA	NA	756	1774	FALSE	FALSE	0	0	0	0	0	0	0	0	0	35.2688	0	0	0.0028	0.9998	0.9992	1	2							3) Uncertain significance		New Uncertain			no			0
Capreomycin	rrs	n.663T>C	rrs_n.663T>C	1	non_coding_transcript_exon_variant	1472508	1	0	0	0	0	2	2049	15481	0	0	0.0018	0.9999	0.9995	1	0	0	0.8419	NA	NA	NA	0	0	0.8419	NA	NA	NA	NA	1110	2386	FALSE	FALSE	0	0	40.2368	0	0	0.0018	0.9999	0.9995	1	3) Uncertain significance	3) Uncertain significance	ALL+WHO	3) Uncertain significance	1	0	0	0	0	2	1305	8640	0	0	0.0028	0.9998	0.9992	1	0	0	0.8419	NA	NA	NA	0	0	0.8419	NA	NA	NA	NA	650	1774	FALSE	FALSE	0	0	0	0	0	0	0	0	0	35.2688	0	0	0.0028	0.9998	0.9992	1	1							3) Uncertain significance		New Uncertain			no			0
Capreomycin	rrs	n.66C>A	rrs_n.66C>A	1	non_coding_transcript_exon_variant	1471911	1	0	0	0	0	1	2049	15482	0	0	0.0018	0.9999	0.9996	1	0	0	0.975	NA	NA	NA	0	0	0.975	NA	NA	NA	NA	1410	2386	FALSE	FALSE	0	0	293.352	0	0	0.0018	0.9999	0.9996	1	3) Uncertain significance	3) Uncertain significance	ALL+WHO	3) Uncertain significance	1	0	0	0	0	1	1305	8641	0	0	0.0028	0.9999	0.9994	1	0	0	0.975	NA	NA	NA	0	0	0.975	NA	NA	NA	NA	937	1774	FALSE	FALSE	0	0	0	0	0	0	0	0	0	257.233	0	0	0.0028	0.9999	0.9994	1	27							3) Uncertain significance		New Uncertain			no			0
Capreomycin	rrs	n.672T>A	rrs_n.672T>A	1	non_coding_transcript_exon_variant	1472517	1	0	0	0	0	11	2049	15472	0	0	0.0018	0.9993	0.9987	0.9996	0	0	0.2849	NA	NA	NA	0	0	0.2849	NA	NA	NA	NA	1077	2386	FALSE	FALSE	0	0	3.011	0	0	0.0018	0.9993	0.9987	0.9996	3) Uncertain significance	3) Uncertain significance	ALL+WHO	3) Uncertain significance	1	0	0	0	0	9	1305	8633	0	0	0.0028	0.999	0.998	0.9995	0	0	0.3363	NA	NA	NA	0	0	0.3363	NA	NA	NA	NA	618	1774	FALSE	FALSE	0	0	0	0	0	0	0	0	0	3.3559	0	0	0.0028	0.999	0.998	0.9995	72							3) Uncertain significance		New Uncertain			no			0
Capreomycin	rrs	n.673G>A	rrs_n.673G>A	1	non_coding_transcript_exon_variant	1472518	1	1	0	1	0	2	2049	15481	0	0	0.0018	0.9999	0.9995	1	0	0	0.8419	0	0	0.975	0	0	0.8419	0	0	293.333	1	619.5	2386	FALSE	FALSE	0	0	40.2368	0	0	0.0018	0.9999	0.9995	1	3) Uncertain significance	3) Uncertain significance	ALL+WHO	3) Uncertain significance	1	0	0	0	0	1	1305	8641	0	0	0.0028	0.9999	0.9994	1	0	0	0.975	NA	NA	NA	0	0	0.975	NA	NA	NA	NA	834	1774	FALSE	FALSE	0	0	0	0	0	0	0	0	0	257.233	0	0	0.0028	0.9999	0.9994	1	4							3) Uncertain significance		No change			no			1
Capreomycin	rrs	n.673G>C	rrs_n.673G>C	1	non_coding_transcript_exon_variant	1472518	1	0	0	0	0	6	2049	15477	0	0	0.0018	0.9996	0.9992	0.9999	0	0	0.4593	NA	NA	NA	0	0	0.4593	NA	NA	NA	NA	1201	2386	FALSE	FALSE	0	0	6.4199	0	0	0.0018	0.9996	0.9992	0.9999	3) Uncertain significance	3) Uncertain significance	ALL+WHO	3) Uncertain significance	1	0	0	0	0	5	1305	8637	0	0	0.0028	0.9994	0.9987	0.9998	0	0	0.5218	NA	NA	NA	0	0	0.5218	NA	NA	NA	NA	733	1774	FALSE	FALSE	0	0	0	0	0	0	0	0	0	7.2301	0	0	0.0028	0.9994	0.9987	0.9998	4							3) Uncertain significance		New Uncertain			no			0
Capreomycin	rrs	n.673G>T	rrs_n.673G>T	1	non_coding_transcript_exon_variant	1472518	1	0	0	0	0	4	2049	15479	0	0	0.0018	0.9997	0.9993	0.9999	0	0	0.6024	NA	NA	NA	0	0	0.6024	NA	NA	NA	NA	1383	2386	FALSE	FALSE	0	0	11.4505	0	0	0.0018	0.9997	0.9993	0.9999	3) Uncertain significance	3) Uncertain significance	ALL+WHO	3) Uncertain significance	1	0	0	0	0	3	1305	8639	0	0	0.0028	0.9997	0.999	0.9999	0	0	0.7076	NA	NA	NA	0	0	0.7076	NA	NA	NA	NA	912	1774	FALSE	FALSE	0	0	0	0	0	0	0	0	0	16.0319	0	0	0.0028	0.9997	0.999	0.9999	66							3) Uncertain significance		New Uncertain			no			0
Capreomycin	rrs	n.-67T>C	rrs_n.-67T>C	1	upstream_gene_variant	1471779	1	1	0	1	0	1	2049	15482	0	0	0.0018	0.9999	0.9996	1	0	0	0.975	0	0	0.975	0	0	0.975	0	0	293.352	1	619.5	2386	FALSE	FALSE	0	0	293.352	0	0	0.0018	0.9999	0.9996	1	3) Uncertain significance	3) Uncertain significance	ALL+WHO	3) Uncertain significance	NA	NA	NA	NA	NA	NA	NA	NA	NA	NA	NA	NA	NA	NA	NA	NA	NA	NA	NA	NA	NA	NA	NA	NA	NA	NA	NA	NA	NA	NA	NA	0	0	0	0	0	0	0	NA	NA	NA	NA	NA	NA	NA	NA	NA	1							3) Uncertain significance		No change			no			1
Capreomycin	rrs	n.685G>A	rrs_n.685G>A	1	non_coding_transcript_exon_variant	1472530	0	0	0	0	3	22	2046	15461	0.0015	0.0003	0.0043	0.9986	0.9978	0.9991	0.12	0.0255	0.3122	NA	NA	NA	0	0	0.1544	NA	NA	NA	NA	1186	2386	FALSE	FALSE	1.0305	0.1973	3.4344	0	0	0.0018	0.9986	0.9978	0.9991	3) Uncertain significance	3) Uncertain significance	ALL+WHO	3) Uncertain significance	0	0	0	0	2	19	1303	8623	0.0015	0.0002	0.0055	0.9978	0.9966	0.9987	0.0952	0.0117	0.3038	NA	NA	NA	0	0	0.1765	NA	NA	NA	NA	719	1774	FALSE	FALSE	0	0	0	0	0	0	0	0.6966	0.0786	2.893	0	0	0.0028	0.9978	0.9966	0.9987	163							3) Uncertain significance		New Uncertain			no			0
Capreomycin	rrs	n.-68G>C	rrs_n.-68G>C	1	upstream_gene_variant	1471778	1	4	0	4	0	4	2049	15479	0	0	0.0018	0.9997	0.9993	0.9999	0	0	0.6024	0	0	0.6024	0	0	0.6024	0	0	11.4505	1	619.5	2386	FALSE	FALSE	0	0	11.4505	0	0	0.0018	0.9997	0.9993	0.9999	3) Uncertain significance	3) Uncertain significance	ALL+WHO	3) Uncertain significance	NA	NA	NA	NA	NA	NA	NA	NA	NA	NA	NA	NA	NA	NA	NA	NA	NA	NA	NA	NA	NA	NA	NA	NA	NA	NA	NA	NA	NA	NA	NA	0	0	0	0	0	0	0	NA	NA	NA	NA	NA	NA	NA	NA	NA	NA							3) Uncertain significance		No change			no			1
Capreomycin	rrs	n.692C>T	rrs_n.692C>T	1	non_coding_transcript_exon_variant	1472537	0	0	0	0	2	13	2047	15470	0.001	0.0001	0.0035	0.9992	0.9986	0.9996	0.1333	0.0166	0.4046	NA	NA	NA	0	0	0.2471	NA	NA	NA	NA	1302	2386	FALSE	FALSE	1.1627	0.1273	5.1411	0	0	0.0018	0.9992	0.9986	0.9996	3) Uncertain significance	3) Uncertain significance	ALL+WHO	3) Uncertain significance	0	0	0	0	1	11	1304	8631	0.0008	0	0.0043	0.9987	0.9977	0.9994	0.0833	0.0021	0.3848	NA	NA	NA	0	0	0.2849	NA	NA	NA	NA	835	1774	FALSE	FALSE	0	0	0	0	0	0	0	0.6017	0.014	4.1463	0	0	0.0028	0.9987	0.9977	0.9994	141							3) Uncertain significance		New Uncertain			no			0
Capreomycin	rrs	n.696T>G	rrs_n.696T>G	1	non_coding_transcript_exon_variant	1472541	0	0	0	0	2	9	2047	15474	0.001	0.0001	0.0035	0.9994	0.9989	0.9997	0.1818	0.0228	0.5178	NA	NA	NA	0	0	0.3363	NA	NA	NA	NA	1145	2386	FALSE	FALSE	1.6799	0.1765	8.1235	0	0	0.0018	0.9994	0.9989	0.9997	3) Uncertain significance	3) Uncertain significance	ALL+WHO	3) Uncertain significance	0	0	0	0	1	7	1304	8635	0.0008	0	0.0043	0.9992	0.9983	0.9997	0.125	0.0032	0.5265	NA	NA	NA	0	0	0.4096	NA	NA	NA	NA	682	1774	FALSE	FALSE	0	0	0	0	0	0	0	0.946	0.021	7.374	0	0	0.0028	0.9992	0.9983	0.9997	40							3) Uncertain significance		New Uncertain			no			0
Capreomycin	rrs	n.698T>C	rrs_n.698T>C	1	non_coding_transcript_exon_variant	1472543	1	0	0	0	0	1	2049	15482	0	0	0.0018	0.9999	0.9996	1	0	0	0.975	NA	NA	NA	0	0	0.975	NA	NA	NA	NA	1135	2386	FALSE	FALSE	0	0	293.352	0	0	0.0018	0.9999	0.9996	1	3) Uncertain significance	3) Uncertain significance	ALL+WHO	3) Uncertain significance	NA	NA	NA	NA	NA	NA	NA	NA	NA	NA	NA	NA	NA	NA	NA	NA	NA	NA	NA	NA	NA	NA	NA	NA	NA	NA	NA	NA	NA	NA	NA	0	0	0	0	0	0	0	NA	NA	NA	NA	NA	NA	NA	NA	NA	NA							3) Uncertain significance		No change			no			1
Capreomycin	rrs	n.699C>A	rrs_n.699C>A	1	non_coding_transcript_exon_variant	1472544	1	0	0	0	0	7	2049	15476	0	0	0.0018	0.9995	0.9991	0.9998	0	0	0.4096	NA	NA	NA	0	0	0.4096	NA	NA	NA	NA	1136	2386	FALSE	FALSE	0	0	5.2443	0	0	0.0018	0.9995	0.9991	0.9998	3) Uncertain significance	3) Uncertain significance	ALL+WHO	3) Uncertain significance	1	0	0	0	0	5	1305	8637	0	0	0.0028	0.9994	0.9987	0.9998	0	0	0.5218	NA	NA	NA	0	0	0.5218	NA	NA	NA	NA	674	1774	FALSE	FALSE	0	0	0	0	0	0	0	0	0	7.2301	0	0	0.0028	0.9994	0.9987	0.9998	160							3) Uncertain significance		New Uncertain			no			0
Capreomycin	rrs	n.699C>G	rrs_n.699C>G	1	non_coding_transcript_exon_variant	1472544	0	0	0	0	2	7	2047	15476	0.001	0.0001	0.0035	0.9995	0.9991	0.9998	0.2222	0.0281	0.6001	NA	NA	NA	0	0	0.4096	NA	NA	NA	NA	1314	2386	FALSE	FALSE	2.1601	0.2188	11.3511	0	0	0.0018	0.9995	0.9991	0.9998	3) Uncertain significance	3) Uncertain significance	ALL+WHO	3) Uncertain significance	0	0	0	0	1	6	1304	8636	0.0008	0	0.0043	0.9993	0.9985	0.9997	0.1429	0.0036	0.5787	NA	NA	NA	0	0	0.4593	NA	NA	NA	NA	845	1774	FALSE	FALSE	0	0	0	0	0	0	0	1.1038	0.024	9.109	0	0	0.0028	0.9993	0.9985	0.9997	11							3) Uncertain significance		New Uncertain			no			0
Capreomycin	rrs	n.699C>T	rrs_n.699C>T	1	non_coding_transcript_exon_variant	1472544	1	1	0	1	0	1	2049	15482	0	0	0.0018	0.9999	0.9996	1	0	0	0.975	0	0	0.975	0	0	0.975	0	0	293.352	1	619.5	2386	FALSE	FALSE	0	0	293.352	0	0	0.0018	0.9999	0.9996	1	3) Uncertain significance	3) Uncertain significance	ALL+WHO	3) Uncertain significance	NA	NA	NA	NA	NA	NA	NA	NA	NA	NA	NA	NA	NA	NA	NA	NA	NA	NA	NA	NA	NA	NA	NA	NA	NA	NA	NA	NA	NA	NA	NA	0	0	0	0	0	0	0	NA	NA	NA	NA	NA	NA	NA	NA	NA	4							3) Uncertain significance		No change			no			1
Capreomycin	rrs	n.69A>G	rrs_n.69A>G	1	non_coding_transcript_exon_variant	1471914	1	0	0	0	0	1	2049	15482	0	0	0.0018	0.9999	0.9996	1	0	0	0.975	NA	NA	NA	0	0	0.975	NA	NA	NA	NA	1336	2386	FALSE	FALSE	0	0	293.352	0	0	0.0018	0.9999	0.9996	1	3) Uncertain significance	3) Uncertain significance	ALL+WHO	3) Uncertain significance	1	0	0	0	0	1	1305	8641	0	0	0.0028	0.9999	0.9994	1	0	0	0.975	NA	NA	NA	0	0	0.975	NA	NA	NA	NA	866	1774	FALSE	FALSE	0	0	0	0	0	0	0	0	0	257.233	0	0	0.0028	0.9999	0.9994	1	1							3) Uncertain significance		New Uncertain			no			0
Capreomycin	rrs	n.-69C>A	rrs_n.-69C>A	1	upstream_gene_variant	1471777	1	1	0	1	0	1	2049	15482	0	0	0.0018	0.9999	0.9996	1	0	0	0.975	0	0	0.975	0	0	0.975	0	0	293.352	1	619.5	2386	FALSE	FALSE	0	0	293.352	0	0	0.0018	0.9999	0.9996	1	3) Uncertain significance	3) Uncertain significance	ALL+WHO	3) Uncertain significance	1	1	0	1	0	1	1305	8641	0	0	0.0028	0.9999	0.9994	1	0	0	0.975	0	0	0.975	0	0	0.975	0	0	257.233	1	275.5	1774	FALSE	FALSE	0	0	0	0	0	0	0	0	0	257.233	0	0	0.0028	0.9999	0.9994	1	NA							3) Uncertain significance		No change			no			1
Capreomycin	rrs	n.-69C>T	rrs_n.-69C>T	1	upstream_gene_variant	1471777	1	2	0	2	0	5	2049	15478	0	0	0.0018	0.9997	0.9992	0.9999	0	0	0.5218	0	0	0.8419	0	0	0.5218	0	0	40.229	1	619.5	2386	FALSE	FALSE	0	0	8.249	0	0	0.0018	0.9997	0.9992	0.9999	3) Uncertain significance	3) Uncertain significance	ALL+WHO	3) Uncertain significance	1	2	0	2	0	5	1305	8637	0	0	0.0028	0.9994	0.9987	0.9998	0	0	0.5218	0	0	0.8419	0	0	0.5218	0	0	35.2566	1	503.5	1774	FALSE	FALSE	0	0	0	0	0	0	0	0	0	7.2301	0	0	0.0028	0.9994	0.9987	0.9998	16							3) Uncertain significance		No change			no			1
Capreomycin	rrs	n.700A>T	rrs_n.700A>T	1	non_coding_transcript_exon_variant	1472545	0	0	0	0	2	14	2047	15469	0.001	0.0001	0.0035	0.9991	0.9985	0.9995	0.125	0.0155	0.3835	NA	NA	NA	0	0	0.2316	NA	NA	NA	NA	1315	2386	FALSE	FALSE	1.0796	0.119	4.7062	0	0	0.0018	0.9991	0.9985	0.9995	3) Uncertain significance	3) Uncertain significance	ALL+WHO	3) Uncertain significance	0	0	0	0	1	11	1304	8631	0.0008	0	0.0043	0.9987	0.9977	0.9994	0.0833	0.0021	0.3848	NA	NA	NA	0	0	0.2849	NA	NA	NA	NA	846	1774	FALSE	FALSE	0	0	0	0	0	0	0	0.6017	0.014	4.1463	0	0	0.0028	0.9987	0.9977	0.9994	174							3) Uncertain significance		New Uncertain			no			0
Capreomycin	rrs	n.704G>A	rrs_n.704G>A	1	non_coding_transcript_exon_variant	1472549	1	0	0	0	0	1	2049	15482	0	0	0.0018	0.9999	0.9996	1	0	0	0.975	NA	NA	NA	0	0	0.975	NA	NA	NA	NA	1245	2386	FALSE	FALSE	0	0	293.352	0	0	0.0018	0.9999	0.9996	1	3) Uncertain significance	3) Uncertain significance	ALL+WHO	3) Uncertain significance	1	0	0	0	0	1	1305	8641	0	0	0.0028	0.9999	0.9994	1	0	0	0.975	NA	NA	NA	0	0	0.975	NA	NA	NA	NA	778	1774	FALSE	FALSE	0	0	0	0	0	0	0	0	0	257.233	0	0	0.0028	0.9999	0.9994	1	15							3) Uncertain significance		New Uncertain			no			0
Capreomycin	rrs	n.708C>T	rrs_n.708C>T	1	non_coding_transcript_exon_variant	1472553	1	3	0	3	0	3	2049	15480	0	0	0.0018	0.9998	0.9994	1	0	0	0.7076	0	0	0.7076	0	0	0.7076	0	0	18.298	1	619.5	2386	FALSE	FALSE	0	0	18.298	0	0	0.0018	0.9998	0.9994	1	3) Uncertain significance	3) Uncertain significance	ALL+WHO	3) Uncertain significance	1	2	0	2	0	2	1305	8640	0	0	0.0028	0.9998	0.9992	1	0	0	0.8419	0	0	0.8419	0	0	0.8419	0	0	35.2688	1	503.5	1774	FALSE	FALSE	0	0	0	0	0	0	0	0	0	35.2688	0	0	0.0028	0.9998	0.9992	1	3							3) Uncertain significance		No change			no			1
Capreomycin	rrs	n.-70G>C	rrs_n.-70G>C	1	upstream_gene_variant	1471776	1	1	0	1	0	1	2049	15482	0	0	0.0018	0.9999	0.9996	1	0	0	0.975	0	0	0.975	0	0	0.975	0	0	293.352	1	619.5	2386	FALSE	FALSE	0	0	293.352	0	0	0.0018	0.9999	0.9996	1	3) Uncertain significance	3) Uncertain significance	ALL+WHO	3) Uncertain significance	1	1	0	1	0	1	1305	8641	0	0	0.0028	0.9999	0.9994	1	0	0	0.975	0	0	0.975	0	0	0.975	0	0	257.233	1	275.5	1774	FALSE	FALSE	0	0	0	0	0	0	0	0	0	257.233	0	0	0.0028	0.9999	0.9994	1	2							3) Uncertain significance		No change			no			1
Capreomycin	rrs	n.712G>A	rrs_n.712G>A	1	non_coding_transcript_exon_variant	1472557	0	0	0	0	3	18	2046	15465	0.0015	0.0003	0.0043	0.9988	0.9982	0.9993	0.1429	0.0305	0.3634	NA	NA	NA	0	0	0.1853	NA	NA	NA	NA	1324	2386	FALSE	FALSE	1.2598	0.2375	4.321	0	0	0.0018	0.9988	0.9982	0.9993	3) Uncertain significance	3) Uncertain significance	ALL+WHO	3) Uncertain significance	0	0	0	0	2	13	1303	8629	0.0015	0.0002	0.0055	0.9985	0.9974	0.9992	0.1333	0.0166	0.4046	NA	NA	NA	0	0	0.2471	NA	NA	NA	NA	854	1774	FALSE	FALSE	0	0	0	0	0	0	0	1.0188	0.1115	4.5082	0	0	0.0028	0.9985	0.9974	0.9992	68							3) Uncertain significance		New Uncertain			no			0
Capreomycin	rrs	n.713G>A	rrs_n.713G>A	1	non_coding_transcript_exon_variant	1472558	1	0	0	0	0	4	2049	15479	0	0	0.0018	0.9997	0.9993	0.9999	0	0	0.6024	NA	NA	NA	0	0	0.6024	NA	NA	NA	NA	1111	2386	FALSE	FALSE	0	0	11.4505	0	0	0.0018	0.9997	0.9993	0.9999	3) Uncertain significance	3) Uncertain significance	ALL+WHO	3) Uncertain significance	1	0	0	0	0	4	1305	8638	0	0	0.0028	0.9995	0.9988	0.9999	0	0	0.6024	NA	NA	NA	0	0	0.6024	NA	NA	NA	NA	651	1774	FALSE	FALSE	0	0	0	0	0	0	0	0	0	10.0364	0	0	0.0028	0.9995	0.9988	0.9999	13							3) Uncertain significance		No change			no			1
Capreomycin	rrs	n.717C>T	rrs_n.717C>T	1	non_coding_transcript_exon_variant	1472562	1	1	0	1	0	1	2049	15482	0	0	0.0018	0.9999	0.9996	1	0	0	0.975	0	0	0.975	0	0	0.975	0	0	293.352	1	619.5	2386	FALSE	FALSE	0	0	293.352	0	0	0.0018	0.9999	0.9996	1	3) Uncertain significance	3) Uncertain significance	ALL+WHO	3) Uncertain significance	1	1	0	1	0	1	1305	8641	0	0	0.0028	0.9999	0.9994	1	0	0	0.975	0	0	0.975	0	0	0.975	0	0	257.233	1	275.5	1774	FALSE	FALSE	0	0	0	0	0	0	0	0	0	257.233	0	0	0.0028	0.9999	0.9994	1	NA							3) Uncertain significance		New Uncertain			no			0
Capreomycin	rrs	n.721G>A	rrs_n.721G>A	1	non_coding_transcript_exon_variant	1472566	1	0	0	0	0	5	2049	15478	0	0	0.0018	0.9997	0.9992	0.9999	0	0	0.5218	NA	NA	NA	0	0	0.5218	NA	NA	NA	NA	1054	2386	FALSE	FALSE	0	0	8.249	0	0	0.0018	0.9997	0.9992	0.9999	3) Uncertain significance	3) Uncertain significance	ALL+WHO	3) Uncertain significance	1	0	0	0	0	4	1305	8638	0	0	0.0028	0.9995	0.9988	0.9999	0	0	0.6024	NA	NA	NA	0	0	0.6024	NA	NA	NA	NA	596	1774	FALSE	FALSE	0	0	0	0	0	0	0	0	0	10.0364	0	0	0.0028	0.9995	0.9988	0.9999	159							3) Uncertain significance		New Uncertain			no			0
Capreomycin	rrs	n.724G>A	rrs_n.724G>A	1	non_coding_transcript_exon_variant	1472569	1	0	0	0	0	4	2049	15479	0	0	0.0018	0.9997	0.9993	0.9999	0	0	0.6024	NA	NA	NA	0	0	0.6024	NA	NA	NA	NA	1214	2386	FALSE	FALSE	0	0	11.4505	0	0	0.0018	0.9997	0.9993	0.9999	3) Uncertain significance	3) Uncertain significance	ALL+WHO	3) Uncertain significance	1	0	0	0	0	4	1305	8638	0	0	0.0028	0.9995	0.9988	0.9999	0	0	0.6024	NA	NA	NA	0	0	0.6024	NA	NA	NA	NA	747	1774	FALSE	FALSE	0	0	0	0	0	0	0	0	0	10.0364	0	0	0.0028	0.9995	0.9988	0.9999	13							3) Uncertain significance		No change			no			1
Capreomycin	rrs	n.725G>A	rrs_n.725G>A	1	non_coding_transcript_exon_variant	1472570	0	0	0	0	2	15	2047	15468	0.001	0.0001	0.0035	0.999	0.9984	0.9995	0.1176	0.0146	0.3644	NA	NA	NA	0	0	0.218	NA	NA	NA	NA	1303	2386	FALSE	FALSE	1.0075	0.1117	4.3376	0	0	0.0018	0.999	0.9984	0.9995	3) Uncertain significance	3) Uncertain significance	ALL+WHO	3) Uncertain significance	0	0	0	0	2	11	1303	8631	0.0015	0.0002	0.0055	0.9987	0.9977	0.9994	0.1538	0.0192	0.4545	NA	NA	NA	0	0	0.2849	NA	NA	NA	NA	836	1774	FALSE	FALSE	0	0	0	0	0	0	0	1.2044	0.1295	5.5266	0	0	0.0028	0.9987	0.9977	0.9994	37							3) Uncertain significance		New Uncertain			no			0
Capreomycin	rrs	n.726G>A	rrs_n.726G>A	1	non_coding_transcript_exon_variant	1472571	1	0	0	0	0	3	2049	15480	0	0	0.0018	0.9998	0.9994	1	0	0	0.7076	NA	NA	NA	0	0	0.7076	NA	NA	NA	NA	1411	2386	FALSE	FALSE	0	0	18.298	0	0	0.0018	0.9998	0.9994	1	3) Uncertain significance	3) Uncertain significance	ALL+WHO	3) Uncertain significance	1	0	0	0	0	3	1305	8639	0	0	0.0028	0.9997	0.999	0.9999	0	0	0.7076	NA	NA	NA	0	0	0.7076	NA	NA	NA	NA	938	1774	FALSE	FALSE	0	0	0	0	0	0	0	0	0	16.0319	0	0	0.0028	0.9997	0.999	0.9999	1							3) Uncertain significance		New Uncertain			no			0
Capreomycin	rrs	n.726G>C	rrs_n.726G>C	1	non_coding_transcript_exon_variant	1472571	0	0	0	0	2	22	2047	15461	0.001	0.0001	0.0035	0.9986	0.9978	0.9991	0.0833	0.0103	0.27	NA	NA	NA	0	0	0.1544	NA	NA	NA	NA	1412	2386	FALSE	FALSE	0.6866	0.0782	2.7966	0	0	0.0018	0.9986	0.9978	0.9991	3) Uncertain significance	3) Uncertain significance	ALL+WHO	3) Uncertain significance	0	0	0	0	2	17	1303	8625	0.0015	0.0002	0.0055	0.998	0.9969	0.9989	0.1053	0.013	0.3314	NA	NA	NA	0	0	0.1951	NA	NA	NA	NA	939	1774	FALSE	FALSE	0	0	0	0	0	0	0	0.7787	0.0872	3.2867	0	0	0.0028	0.998	0.9969	0.9989	235							3) Uncertain significance		New Uncertain			no			0
Capreomycin	rrs	n.728C>T	rrs_n.728C>T	1	non_coding_transcript_exon_variant	1472573	1	0	0	0	0	5	2049	15478	0	0	0.0018	0.9997	0.9992	0.9999	0	0	0.5218	NA	NA	NA	0	0	0.5218	NA	NA	NA	NA	1162	2386	FALSE	FALSE	0	0	8.249	0	0	0.0018	0.9997	0.9992	0.9999	3) Uncertain significance	3) Uncertain significance	ALL+WHO	3) Uncertain significance	1	0	0	0	0	4	1305	8638	0	0	0.0028	0.9995	0.9988	0.9999	0	0	0.6024	NA	NA	NA	0	0	0.6024	NA	NA	NA	NA	697	1774	FALSE	FALSE	0	0	0	0	0	0	0	0	0	10.0364	0	0	0.0028	0.9995	0.9988	0.9999	44							3) Uncertain significance		New Uncertain			no			0
Capreomycin	rrs	n.730C>T	rrs_n.730C>T	1	non_coding_transcript_exon_variant	1472575	0	0	0	0	2	0	2047	15483	0.001	0.0001	0.0035	1	0.9998	1	1	0.1581	1	NA	NA	NA	NA	NA	NA	NA	NA	NA	NA	1325	2386	FALSE	FALSE	Inf	1.4195	Inf	0	0	0.0018	1	0.9998	1	3) Uncertain significance	3) Uncertain significance	ALL+WHO	3) Uncertain significance	0	0	0	0	2	0	1303	8642	0.0015	0.0002	0.0055	1	0.9996	1	1	0.1581	1	NA	NA	NA	NA	NA	NA	NA	NA	NA	NA	855	1774	FALSE	FALSE	0	0	0	0	0	0	0	Inf	1.2442	Inf	0	0	0.0028	1	0.9996	1	1							3) Uncertain significance		New Uncertain			no			0
Capreomycin	rrs	n.734G>A	rrs_n.734G>A	1	non_coding_transcript_exon_variant	1472579	1	0	0	0	0	2	2049	15481	0	0	0.0018	0.9999	0.9995	1	0	0	0.8419	NA	NA	NA	0	0	0.8419	NA	NA	NA	NA	1043	2386	FALSE	FALSE	0	0	40.2368	0	0	0.0018	0.9999	0.9995	1	3) Uncertain significance	3) Uncertain significance	ALL+WHO	3) Uncertain significance	1	0	0	0	0	2	1305	8640	0	0	0.0028	0.9998	0.9992	1	0	0	0.8419	NA	NA	NA	0	0	0.8419	NA	NA	NA	NA	587	1774	FALSE	FALSE	0	0	0	0	0	0	0	0	0	35.2688	0	0	0.0028	0.9998	0.9992	1	4							3) Uncertain significance		New Uncertain			no			0
Capreomycin	rrs	n.734G>C	rrs_n.734G>C	1	non_coding_transcript_exon_variant	1472579	1	0	0	0	0	1	2049	15482	0	0	0.0018	0.9999	0.9996	1	0	0	0.975	NA	NA	NA	0	0	0.975	NA	NA	NA	NA	1066	2386	FALSE	FALSE	0	0	293.352	0	0	0.0018	0.9999	0.9996	1	3) Uncertain significance	3) Uncertain significance	ALL+WHO	3) Uncertain significance	NA	NA	NA	NA	NA	NA	NA	NA	NA	NA	NA	NA	NA	NA	NA	NA	NA	NA	NA	NA	NA	NA	NA	NA	NA	NA	NA	NA	NA	NA	NA	0	0	0	0	0	0	0	NA	NA	NA	NA	NA	NA	NA	NA	NA	100							3) Uncertain significance		New Uncertain			no			0
Capreomycin	rrs	n.734G>T	rrs_n.734G>T	1	non_coding_transcript_exon_variant	1472579	0	0	0	0	3	14	2046	15469	0.0015	0.0003	0.0043	0.9991	0.9985	0.9995	0.1765	0.038	0.4343	NA	NA	NA	0	0	0.2316	NA	NA	NA	NA	1358	2386	FALSE	FALSE	1.6201	0.2983	5.8122	0	0	0.0018	0.9991	0.9985	0.9995	3) Uncertain significance	3) Uncertain significance	ALL+WHO	3) Uncertain significance	0	0	0	0	2	10	1303	8632	0.0015	0.0002	0.0055	0.9988	0.9979	0.9994	0.1667	0.0209	0.4841	NA	NA	NA	0	0	0.3085	NA	NA	NA	NA	888	1774	FALSE	FALSE	0	0	0	0	0	0	0	1.3249	0.141	6.2273	0	0	0.0028	0.9988	0.9979	0.9994	152							3) Uncertain significance		New Uncertain			no			0
Capreomycin	rrs	n.735C>A	rrs_n.735C>A	1	non_coding_transcript_exon_variant	1472580	1	0	0	0	0	1	2049	15482	0	0	0.0018	0.9999	0.9996	1	0	0	0.975	NA	NA	NA	0	0	0.975	NA	NA	NA	NA	1438	2386	FALSE	FALSE	0	0	293.352	0	0	0.0018	0.9999	0.9996	1	3) Uncertain significance	3) Uncertain significance	ALL+WHO	3) Uncertain significance	1	0	0	0	0	1	1305	8641	0	0	0.0028	0.9999	0.9994	1	0	0	0.975	NA	NA	NA	0	0	0.975	NA	NA	NA	NA	963	1774	FALSE	FALSE	0	0	0	0	0	0	0	0	0	257.233	0	0	0.0028	0.9999	0.9994	1	NA							3) Uncertain significance		New Uncertain			no			0
Capreomycin	rrs	n.735C>G	rrs_n.735C>G	1	non_coding_transcript_exon_variant	1472580	1	1	0	1	0	1	2049	15482	0	0	0.0018	0.9999	0.9996	1	0	0	0.975	0	0	0.975	0	0	0.975	0	0	293.352	1	619.5	2386	FALSE	FALSE	0	0	293.352	0	0	0.0018	0.9999	0.9996	1	3) Uncertain significance	3) Uncertain significance	ALL+WHO	3) Uncertain significance	NA	NA	NA	NA	NA	NA	NA	NA	NA	NA	NA	NA	NA	NA	NA	NA	NA	NA	NA	NA	NA	NA	NA	NA	NA	NA	NA	NA	NA	NA	NA	0	0	0	0	0	0	0	NA	NA	NA	NA	NA	NA	NA	NA	NA	4							3) Uncertain significance		No change			no			1
Capreomycin	rrs	n.735C>T	rrs_n.735C>T	1	non_coding_transcript_exon_variant	1472580	1	1	0	1	0	2	2049	15481	0	0	0.0018	0.9999	0.9995	1	0	0	0.8419	0	0	0.975	0	0	0.8419	0	0	293.333	1	619.5	2386	FALSE	FALSE	0	0	40.2368	0	0	0.0018	0.9999	0.9995	1	3) Uncertain significance	3) Uncertain significance	ALL+WHO	3) Uncertain significance	1	1	0	1	0	1	1305	8641	0	0	0.0028	0.9999	0.9994	1	0	0	0.975	0	0	0.975	0	0	0.975	0	0	257.233	1	275.5	1774	FALSE	FALSE	0	0	0	0	0	0	0	0	0	257.233	0	0	0.0028	0.9999	0.9994	1	97							3) Uncertain significance		No change			no			1
Capreomycin	rrs	n.736A>C	rrs_n.736A>C	1	non_coding_transcript_exon_variant	1472581	1	0	0	0	0	4	2049	15479	0	0	0.0018	0.9997	0.9993	0.9999	0	0	0.6024	NA	NA	NA	0	0	0.6024	NA	NA	NA	NA	1137	2386	FALSE	FALSE	0	0	11.4505	0	0	0.0018	0.9997	0.9993	0.9999	3) Uncertain significance	3) Uncertain significance	ALL+WHO	3) Uncertain significance	1	0	0	0	0	4	1305	8638	0	0	0.0028	0.9995	0.9988	0.9999	0	0	0.6024	NA	NA	NA	0	0	0.6024	NA	NA	NA	NA	675	1774	FALSE	FALSE	0	0	0	0	0	0	0	0	0	10.0364	0	0	0.0028	0.9995	0.9988	0.9999	23							3) Uncertain significance		New Uncertain			no			0
Capreomycin	rrs	n.736A>T	rrs_n.736A>T	1	non_coding_transcript_exon_variant	1472581	NA	0	0	0	3	22	2046	15461	0.0015	0.0003	0.0043	0.9986	0.9978	0.9991	0.12	0.0255	0.3122	NA	NA	NA	0	0	0.1544	NA	NA	NA	NA	1225	2386	FALSE	TRUE	1.0305	0.1973	3.4344	0	0	0.0018	0.9986	0.9978	0.9991	5) Not assoc w R	5) Not assoc w R	WHO	5) Not assoc w R	NA	0	0	0	2	16	1303	8626	0.0015	0.0002	0.0055	0.9981	0.997	0.9989	0.1111	0.0138	0.3471	NA	NA	NA	0	0	0.2059	NA	NA	NA	NA	757	1774	FALSE	TRUE	0	1	1	0	0	0	0	0.8275	0.0922	3.5262	0	0	0.0028	0.9981	0.997	0.9989	219							5) Not assoc w R		UP from Uncertain to NotAwR			yes			4
Capreomycin	rrs	n.737G>A	rrs_n.737G>A	1	non_coding_transcript_exon_variant	1472582	1	0	0	0	0	1	2049	15482	0	0	0.0018	0.9999	0.9996	1	0	0	0.975	NA	NA	NA	0	0	0.975	NA	NA	NA	NA	1316	2386	FALSE	FALSE	0	0	293.352	0	0	0.0018	0.9999	0.9996	1	3) Uncertain significance	3) Uncertain significance	ALL+WHO	3) Uncertain significance	1	0	0	0	0	1	1305	8641	0	0	0.0028	0.9999	0.9994	1	0	0	0.975	NA	NA	NA	0	0	0.975	NA	NA	NA	NA	847	1774	FALSE	FALSE	0	0	0	0	0	0	0	0	0	257.233	0	0	0.0028	0.9999	0.9994	1	4							3) Uncertain significance		New Uncertain			no			0
Capreomycin	rrs	n.738T>A	rrs_n.738T>A	1	non_coding_transcript_exon_variant	1472583	1	0	0	0	0	3	2049	15480	0	0	0.0018	0.9998	0.9994	1	0	0	0.7076	NA	NA	NA	0	0	0.7076	NA	NA	NA	NA	1055	2386	FALSE	FALSE	0	0	18.298	0	0	0.0018	0.9998	0.9994	1	3) Uncertain significance	3) Uncertain significance	ALL+WHO	3) Uncertain significance	1	0	0	0	0	3	1305	8639	0	0	0.0028	0.9997	0.999	0.9999	0	0	0.7076	NA	NA	NA	0	0	0.7076	NA	NA	NA	NA	597	1774	FALSE	FALSE	0	0	0	0	0	0	0	0	0	16.0319	0	0	0.0028	0.9997	0.999	0.9999	NA							3) Uncertain significance		New Uncertain			no			0
Capreomycin	rrs	n.739A>T	rrs_n.739A>T	1	non_coding_transcript_exon_variant	1472584	1	0	0	0	0	4	2049	15479	0	0	0.0018	0.9997	0.9993	0.9999	0	0	0.6024	NA	NA	NA	0	0	0.6024	NA	NA	NA	NA	1112	2386	FALSE	FALSE	0	0	11.4505	0	0	0.0018	0.9997	0.9993	0.9999	3) Uncertain significance	3) Uncertain significance	ALL+WHO	3) Uncertain significance	1	0	0	0	0	4	1305	8638	0	0	0.0028	0.9995	0.9988	0.9999	0	0	0.6024	NA	NA	NA	0	0	0.6024	NA	NA	NA	NA	652	1774	FALSE	FALSE	0	0	0	0	0	0	0	0	0	10.0364	0	0	0.0028	0.9995	0.9988	0.9999	23							3) Uncertain significance		New Uncertain			no			0
Capreomycin	rrs	n.73A>T	rrs_n.73A>T	1	non_coding_transcript_exon_variant	1471918	1	0	0	0	0	1	2049	15482	0	0	0.0018	0.9999	0.9996	1	0	0	0.975	NA	NA	NA	0	0	0.975	NA	NA	NA	NA	1398	2386	FALSE	FALSE	0	0	293.352	0	0	0.0018	0.9999	0.9996	1	3) Uncertain significance	3) Uncertain significance	ALL+WHO	3) Uncertain significance	1	0	0	0	0	1	1305	8641	0	0	0.0028	0.9999	0.9994	1	0	0	0.975	NA	NA	NA	0	0	0.975	NA	NA	NA	NA	927	1774	FALSE	FALSE	0	0	0	0	0	0	0	0	0	257.233	0	0	0.0028	0.9999	0.9994	1	1							3) Uncertain significance		New Uncertain			no			0
Capreomycin	rrs	n.746G>A	rrs_n.746G>A	1	non_coding_transcript_exon_variant	1472591	1	0	0	0	0	1	2049	15482	0	0	0.0018	0.9999	0.9996	1	0	0	0.975	NA	NA	NA	0	0	0.975	NA	NA	NA	NA	1337	2386	FALSE	FALSE	0	0	293.352	0	0	0.0018	0.9999	0.9996	1	3) Uncertain significance	3) Uncertain significance	ALL+WHO	3) Uncertain significance	1	0	0	0	0	1	1305	8641	0	0	0.0028	0.9999	0.9994	1	0	0	0.975	NA	NA	NA	0	0	0.975	NA	NA	NA	NA	867	1774	FALSE	FALSE	0	0	0	0	0	0	0	0	0	257.233	0	0	0.0028	0.9999	0.9994	1	7							3) Uncertain significance		New Uncertain			no			0
Capreomycin	rrs	n.-74delG	rrs_n.-74delG	1	upstream_gene_variant	1471771	1	0	0	0	0	1	2049	15482	0	0	0.0018	0.9999	0.9996	1	0	0	0.975	NA	NA	NA	0	0	0.975	NA	NA	NA	NA	1217	2386	FALSE	FALSE	0	0	293.352	0	0	0.0018	0.9999	0.9996	1	3) Uncertain significance	3) Uncertain significance	ALL+WHO	3) Uncertain significance	1	0	0	0	0	1	1305	8641	0	0	0.0028	0.9999	0.9994	1	0	0	0.975	NA	NA	NA	0	0	0.975	NA	NA	NA	NA	749	1774	FALSE	FALSE	0	0	0	0	0	0	0	0	0	257.233	0	0	0.0028	0.9999	0.9994	1	11							3) Uncertain significance		No change			no			1
Capreomycin	rrs	n.-74G>T	rrs_n.-74G>T	1	upstream_gene_variant	1471772	1	1	0	1	0	1	2049	15482	0	0	0.0018	0.9999	0.9996	1	0	0	0.975	0	0	0.975	0	0	0.975	0	0	293.352	1	619.5	2386	FALSE	FALSE	0	0	293.352	0	0	0.0018	0.9999	0.9996	1	3) Uncertain significance	3) Uncertain significance	ALL+WHO	3) Uncertain significance	1	1	0	1	0	1	1305	8641	0	0	0.0028	0.9999	0.9994	1	0	0	0.975	0	0	0.975	0	0	0.975	0	0	257.233	1	275.5	1774	FALSE	FALSE	0	0	0	0	0	0	0	0	0	257.233	0	0	0.0028	0.9999	0.9994	1	8							3) Uncertain significance		New Uncertain			no			0
Capreomycin	rrs	n.751G>T	rrs_n.751G>T	1	non_coding_transcript_exon_variant	1472596	1	0	0	0	0	4	2049	15479	0	0	0.0018	0.9997	0.9993	0.9999	0	0	0.6024	NA	NA	NA	0	0	0.6024	NA	NA	NA	NA	1338	2386	FALSE	FALSE	0	0	11.4505	0	0	0.0018	0.9997	0.9993	0.9999	3) Uncertain significance	3) Uncertain significance	ALL+WHO	3) Uncertain significance	1	0	0	0	0	2	1305	8640	0	0	0.0028	0.9998	0.9992	1	0	0	0.8419	NA	NA	NA	0	0	0.8419	NA	NA	NA	NA	868	1774	FALSE	FALSE	0	0	0	0	0	0	0	0	0	35.2688	0	0	0.0028	0.9998	0.9992	1	29							3) Uncertain significance		New Uncertain			no			0
Capreomycin	rrs	n.752G>A	rrs_n.752G>A	1	non_coding_transcript_exon_variant	1472597	1	0	0	0	0	3	2049	15480	0	0	0.0018	0.9998	0.9994	1	0	0	0.7076	NA	NA	NA	0	0	0.7076	NA	NA	NA	NA	1187	2386	FALSE	FALSE	0	0	18.298	0	0	0.0018	0.9998	0.9994	1	3) Uncertain significance	3) Uncertain significance	ALL+WHO	3) Uncertain significance	1	0	0	0	0	3	1305	8639	0	0	0.0028	0.9997	0.999	0.9999	0	0	0.7076	NA	NA	NA	0	0	0.7076	NA	NA	NA	NA	720	1774	FALSE	FALSE	0	0	0	0	0	0	0	0	0	16.0319	0	0	0.0028	0.9997	0.999	0.9999	6							3) Uncertain significance		No change			no			1
Capreomycin	rrs	n.753A>C	rrs_n.753A>C	1	non_coding_transcript_exon_variant	1472598	0	0	0	0	3	19	2046	15464	0.0015	0.0003	0.0043	0.9988	0.9981	0.9993	0.1364	0.0291	0.3491	NA	NA	NA	0	0	0.1765	NA	NA	NA	NA	1123	2386	FALSE	FALSE	1.1934	0.226	4.0595	0	0	0.0018	0.9988	0.9981	0.9993	3) Uncertain significance	3) Uncertain significance	ALL+WHO	3) Uncertain significance	0	0	0	0	2	14	1303	8628	0.0015	0.0002	0.0055	0.9984	0.9973	0.9991	0.125	0.0155	0.3835	NA	NA	NA	0	0	0.2316	NA	NA	NA	NA	663	1774	FALSE	FALSE	0	0	0	0	0	0	0	0.9459	0.1042	4.1263	0	0	0.0028	0.9984	0.9973	0.9991	219							3) Uncertain significance		New Uncertain			no			0
Capreomycin	rrs	n.753A>T	rrs_n.753A>T	1	non_coding_transcript_exon_variant	1472598	1	0	0	0	0	4	2049	15479	0	0	0.0018	0.9997	0.9993	0.9999	0	0	0.6024	NA	NA	NA	0	0	0.6024	NA	NA	NA	NA	1138	2386	FALSE	FALSE	0	0	11.4505	0	0	0.0018	0.9997	0.9993	0.9999	3) Uncertain significance	3) Uncertain significance	ALL+WHO	3) Uncertain significance	1	0	0	0	0	2	1305	8640	0	0	0.0028	0.9998	0.9992	1	0	0	0.8419	NA	NA	NA	0	0	0.8419	NA	NA	NA	NA	676	1774	FALSE	FALSE	0	0	0	0	0	0	0	0	0	35.2688	0	0	0.0028	0.9998	0.9992	1	33							3) Uncertain significance		New Uncertain			no			0
Capreomycin	rrs	n.754G>A	rrs_n.754G>A	1	non_coding_transcript_exon_variant	1472599	1	0	0	0	0	1	2049	15482	0	0	0.0018	0.9999	0.9996	1	0	0	0.975	NA	NA	NA	0	0	0.975	NA	NA	NA	NA	1304	2386	FALSE	FALSE	0	0	293.352	0	0	0.0018	0.9999	0.9996	1	3) Uncertain significance	3) Uncertain significance	ALL+WHO	3) Uncertain significance	1	0	0	0	0	1	1305	8641	0	0	0.0028	0.9999	0.9994	1	0	0	0.975	NA	NA	NA	0	0	0.975	NA	NA	NA	NA	837	1774	FALSE	FALSE	0	0	0	0	0	0	0	0	0	257.233	0	0	0.0028	0.9999	0.9994	1	NA							3) Uncertain significance		New Uncertain			no			0
Capreomycin	rrs	n.754G>T	rrs_n.754G>T	1	non_coding_transcript_exon_variant	1472599	1	0	0	0	0	4	2049	15479	0	0	0.0018	0.9997	0.9993	0.9999	0	0	0.6024	NA	NA	NA	0	0	0.6024	NA	NA	NA	NA	1202	2386	FALSE	FALSE	0	0	11.4505	0	0	0.0018	0.9997	0.9993	0.9999	3) Uncertain significance	3) Uncertain significance	ALL+WHO	3) Uncertain significance	1	0	0	0	0	3	1305	8639	0	0	0.0028	0.9997	0.999	0.9999	0	0	0.7076	NA	NA	NA	0	0	0.7076	NA	NA	NA	NA	734	1774	FALSE	FALSE	0	0	0	0	0	0	0	0	0	16.0319	0	0	0.0028	0.9997	0.999	0.9999	174							3) Uncertain significance		New Uncertain			no			0
Capreomycin	rrs	n.762G>A	rrs_n.762G>A	1	non_coding_transcript_exon_variant	1472607	1	0	0	0	0	2	2049	15481	0	0	0.0018	0.9999	0.9995	1	0	0	0.8419	NA	NA	NA	0	0	0.8419	NA	NA	NA	NA	1188	2386	FALSE	FALSE	0	0	40.2368	0	0	0.0018	0.9999	0.9995	1	3) Uncertain significance	3) Uncertain significance	ALL+WHO	3) Uncertain significance	1	0	0	0	0	2	1305	8640	0	0	0.0028	0.9998	0.9992	1	0	0	0.8419	NA	NA	NA	0	0	0.8419	NA	NA	NA	NA	721	1774	FALSE	FALSE	0	0	0	0	0	0	0	0	0	35.2688	0	0	0.0028	0.9998	0.9992	1	14							3) Uncertain significance		No change			no			1
Capreomycin	rrs	n.763T>C	rrs_n.763T>C	1	non_coding_transcript_exon_variant	1472608	1	1	0	1	0	1	2049	15482	0	0	0.0018	0.9999	0.9996	1	0	0	0.975	0	0	0.975	0	0	0.975	0	0	293.352	1	619.5	2386	FALSE	FALSE	0	0	293.352	0	0	0.0018	0.9999	0.9996	1	3) Uncertain significance	3) Uncertain significance	ALL+WHO	3) Uncertain significance	NA	NA	NA	NA	NA	NA	NA	NA	NA	NA	NA	NA	NA	NA	NA	NA	NA	NA	NA	NA	NA	NA	NA	NA	NA	NA	NA	NA	NA	NA	NA	0	0	0	0	0	0	0	NA	NA	NA	NA	NA	NA	NA	NA	NA	NA							3) Uncertain significance		New Uncertain			no			0
Capreomycin	rrs	n.767G>T	rrs_n.767G>T	1	non_coding_transcript_exon_variant	1472612	1	0	0	0	0	3	2049	15480	0	0	0.0018	0.9998	0.9994	1	0	0	0.7076	NA	NA	NA	0	0	0.7076	NA	NA	NA	NA	1044	2386	FALSE	FALSE	0	0	18.298	0	0	0.0018	0.9998	0.9994	1	3) Uncertain significance	3) Uncertain significance	ALL+WHO	3) Uncertain significance	1	0	0	0	0	3	1305	8639	0	0	0.0028	0.9997	0.999	0.9999	0	0	0.7076	NA	NA	NA	0	0	0.7076	NA	NA	NA	NA	588	1774	FALSE	FALSE	0	0	0	0	0	0	0	0	0	16.0319	0	0	0.0028	0.9997	0.999	0.9999	7							3) Uncertain significance		New Uncertain			no			0
Capreomycin	rrs	n.769G>T	rrs_n.769G>T	1	non_coding_transcript_exon_variant	1472614	1	0	0	0	0	4	2049	15479	0	0	0.0018	0.9997	0.9993	0.9999	0	0	0.6024	NA	NA	NA	0	0	0.6024	NA	NA	NA	NA	1373	2386	FALSE	FALSE	0	0	11.4505	0	0	0.0018	0.9997	0.9993	0.9999	3) Uncertain significance	3) Uncertain significance	ALL+WHO	3) Uncertain significance	1	0	0	0	0	3	1305	8639	0	0	0.0028	0.9997	0.999	0.9999	0	0	0.7076	NA	NA	NA	0	0	0.7076	NA	NA	NA	NA	904	1774	FALSE	FALSE	0	0	0	0	0	0	0	0	0	16.0319	0	0	0.0028	0.9997	0.999	0.9999	32							3) Uncertain significance		New Uncertain			no			0
Capreomycin	rrs	n.771G>A	rrs_n.771G>A	1	non_coding_transcript_exon_variant	1472616	0	0	0	0	2	16	2047	15467	0.001	0.0001	0.0035	0.999	0.9983	0.9994	0.1111	0.0138	0.3471	NA	NA	NA	0	0	0.2059	NA	NA	NA	NA	1421	2386	FALSE	FALSE	0.9445	0.1053	4.0217	0	0	0.0018	0.999	0.9983	0.9994	3) Uncertain significance	3) Uncertain significance	ALL+WHO	3) Uncertain significance	0	0	0	0	2	13	1303	8629	0.0015	0.0002	0.0055	0.9985	0.9974	0.9992	0.1333	0.0166	0.4046	NA	NA	NA	0	0	0.2471	NA	NA	NA	NA	948	1774	FALSE	FALSE	0	0	0	0	0	0	0	1.0188	0.1115	4.5082	0	0	0.0028	0.9985	0.9974	0.9992	217							3) Uncertain significance		New Uncertain			no			0
Capreomycin	rrs	n.78_80delTCTinsCC	rrs_n.78_80delTCTinsCC	1	non_coding_transcript_exon_variant	1471923	1	0	0	0	0	3	2049	15480	0	0	0.0018	0.9998	0.9994	1	0	0	0.7076	NA	NA	NA	0	0	0.7076	NA	NA	NA	NA	1146	2386	FALSE	FALSE	0	0	18.298	0	0	0.0018	0.9998	0.9994	1	3) Uncertain significance	3) Uncertain significance	ALL+WHO	3) Uncertain significance	1	0	0	0	0	3	1305	8639	0	0	0.0028	0.9997	0.999	0.9999	0	0	0.7076	NA	NA	NA	0	0	0.7076	NA	NA	NA	NA	683	1774	FALSE	FALSE	0	0	0	0	0	0	0	0	0	16.0319	0	0	0.0028	0.9997	0.999	0.9999	NA							3) Uncertain significance		New Uncertain			no			0
Capreomycin	rrs	n.78T>C	rrs_n.78T>C	1	non_coding_transcript_exon_variant	1471923	1	0	0	0	0	1	2049	15482	0	0	0.0018	0.9999	0.9996	1	0	0	0.975	NA	NA	NA	0	0	0.975	NA	NA	NA	NA	1359	2386	FALSE	FALSE	0	0	293.352	0	0	0.0018	0.9999	0.9996	1	3) Uncertain significance	3) Uncertain significance	ALL+WHO	3) Uncertain significance	1	0	0	0	0	1	1305	8641	0	0	0.0028	0.9999	0.9994	1	0	0	0.975	NA	NA	NA	0	0	0.975	NA	NA	NA	NA	889	1774	FALSE	FALSE	0	0	0	0	0	0	0	0	0	257.233	0	0	0.0028	0.9999	0.9994	1	5							3) Uncertain significance		New Uncertain			no			0
Capreomycin	rrs	n.-78T>C	rrs_n.-78T>C	1	upstream_gene_variant	1471768	1	1	0	1	0	1	2049	15482	0	0	0.0018	0.9999	0.9996	1	0	0	0.975	0	0	0.975	0	0	0.975	0	0	293.352	1	619.5	2386	FALSE	FALSE	0	0	293.352	0	0	0.0018	0.9999	0.9996	1	3) Uncertain significance	3) Uncertain significance	ALL+WHO	3) Uncertain significance	1	1	0	1	0	1	1305	8641	0	0	0.0028	0.9999	0.9994	1	0	0	0.975	0	0	0.975	0	0	0.975	0	0	257.233	1	275.5	1774	FALSE	FALSE	0	0	0	0	0	0	0	0	0	257.233	0	0	0.0028	0.9999	0.9994	1	NA							3) Uncertain significance		No change			no			1
Capreomycin	rrs	n.799C>A	rrs_n.799C>A	1	non_coding_transcript_exon_variant	1472644	1	9	0	9	0	9	2049	15474	0	0	0.0018	0.9994	0.9989	0.9997	0	0	0.3363	0	0	0.3363	0	0	0.3363	0	0	3.8292	0.6107	170	2386	FALSE	FALSE	0	0	3.8292	0	0	0.0018	0.9994	0.9989	0.9997	3) Uncertain significance	3) Uncertain significance	ALL+WHO	3) Uncertain significance	1	8	0	8	0	8	1305	8634	0	0	0.0028	0.9991	0.9982	0.9996	0	0	0.3694	0	0	0.3694	0	0	0.3694	0	0	3.8809	0.6077	111	1774	FALSE	FALSE	0	0	0	0	0	0	0	0	0	3.8809	0	0	0.0028	0.9991	0.9982	0.9996	3							3) Uncertain significance		No change			no			1
Capreomycin	rrs	n.799C>T	rrs_n.799C>T	1	non_coding_transcript_exon_variant	1472644	1	0	0	0	0	2	2049	15481	0	0	0.0018	0.9999	0.9995	1	0	0	0.8419	NA	NA	NA	0	0	0.8419	NA	NA	NA	NA	1422	2386	FALSE	FALSE	0	0	40.2368	0	0	0.0018	0.9999	0.9995	1	3) Uncertain significance	3) Uncertain significance	ALL+WHO	3) Uncertain significance	1	0	0	0	0	2	1305	8640	0	0	0.0028	0.9998	0.9992	1	0	0	0.8419	NA	NA	NA	0	0	0.8419	NA	NA	NA	NA	949	1774	FALSE	FALSE	0	0	0	0	0	0	0	0	0	35.2688	0	0	0.0028	0.9998	0.9992	1	14							3) Uncertain significance		No change			no			1
Capreomycin	rrs	n.808C>T	rrs_n.808C>T	1	non_coding_transcript_exon_variant	1472653	1	2	0	2	0	2	2049	15481	0	0	0.0018	0.9999	0.9995	1	0	0	0.8419	0	0	0.8419	0	0	0.8419	0	0	40.2368	1	619.5	2386	FALSE	FALSE	0	0	40.2368	0	0	0.0018	0.9999	0.9995	1	3) Uncertain significance	3) Uncertain significance	ALL+WHO	3) Uncertain significance	NA	NA	NA	NA	NA	NA	NA	NA	NA	NA	NA	NA	NA	NA	NA	NA	NA	NA	NA	NA	NA	NA	NA	NA	NA	NA	NA	NA	NA	NA	NA	0	0	0	0	0	0	0	NA	NA	NA	NA	NA	NA	NA	NA	NA	3							3) Uncertain significance		No change			no			1
Capreomycin	rrs	n.80T>C	rrs_n.80T>C	1	non_coding_transcript_exon_variant	1471925	1	0	0	0	0	1	2049	15482	0	0	0.0018	0.9999	0.9996	1	0	0	0.975	NA	NA	NA	0	0	0.975	NA	NA	NA	NA	1246	2386	FALSE	FALSE	0	0	293.352	0	0	0.0018	0.9999	0.9996	1	3) Uncertain significance	3) Uncertain significance	ALL+WHO	3) Uncertain significance	1	0	0	0	0	1	1305	8641	0	0	0.0028	0.9999	0.9994	1	0	0	0.975	NA	NA	NA	0	0	0.975	NA	NA	NA	NA	779	1774	FALSE	FALSE	0	0	0	0	0	0	0	0	0	257.233	0	0	0.0028	0.9999	0.9994	1	1							3) Uncertain significance		New Uncertain			no			0
Capreomycin	rrs	n.810G>A	rrs_n.810G>A	1	non_coding_transcript_exon_variant	1472655	1	0	0	0	0	8	2049	15475	0	0	0.0018	0.9995	0.999	0.9998	0	0	0.3694	NA	NA	NA	0	0	0.3694	NA	NA	NA	NA	1203	2386	FALSE	FALSE	0	0	4.4279	0	0	0.0018	0.9995	0.999	0.9998	3) Uncertain significance	3) Uncertain significance	ALL+WHO	3) Uncertain significance	1	0	0	0	0	5	1305	8637	0	0	0.0028	0.9994	0.9987	0.9998	0	0	0.5218	NA	NA	NA	0	0	0.5218	NA	NA	NA	NA	735	1774	FALSE	FALSE	0	0	0	0	0	0	0	0	0	7.2301	0	0	0.0028	0.9994	0.9987	0.9998	39							3) Uncertain significance		New Uncertain			no			0
Capreomycin	rrs	n.810G>T	rrs_n.810G>T	1	non_coding_transcript_exon_variant	1472655	1	0	0	0	0	2	2049	15481	0	0	0.0018	0.9999	0.9995	1	0	0	0.8419	NA	NA	NA	0	0	0.8419	NA	NA	NA	NA	1423	2386	FALSE	FALSE	0	0	40.2368	0	0	0.0018	0.9999	0.9995	1	3) Uncertain significance	3) Uncertain significance	ALL+WHO	3) Uncertain significance	1	0	0	0	0	2	1305	8640	0	0	0.0028	0.9998	0.9992	1	0	0	0.8419	NA	NA	NA	0	0	0.8419	NA	NA	NA	NA	950	1774	FALSE	FALSE	0	0	0	0	0	0	0	0	0	35.2688	0	0	0.0028	0.9998	0.9992	1	43							3) Uncertain significance		No change			no			1
Capreomycin	rrs	n.813G>A	rrs_n.813G>A	1	non_coding_transcript_exon_variant	1472658	1	0	0	0	0	7	2049	15476	0	0	0.0018	0.9995	0.9991	0.9998	0	0	0.4096	NA	NA	NA	0	0	0.4096	NA	NA	NA	NA	1424	2386	FALSE	FALSE	0	0	5.2443	0	0	0.0018	0.9995	0.9991	0.9998	3) Uncertain significance	3) Uncertain significance	ALL+WHO	3) Uncertain significance	1	0	0	0	0	4	1305	8638	0	0	0.0028	0.9995	0.9988	0.9999	0	0	0.6024	NA	NA	NA	0	0	0.6024	NA	NA	NA	NA	951	1774	FALSE	FALSE	0	0	0	0	0	0	0	0	0	10.0364	0	0	0.0028	0.9995	0.9988	0.9999	32							3) Uncertain significance		New Uncertain			no			0
Capreomycin	rrs	n.814G>A	rrs_n.814G>A	1	non_coding_transcript_exon_variant	1472659	1	0	0	0	0	1	2049	15482	0	0	0.0018	0.9999	0.9996	1	0	0	0.975	NA	NA	NA	0	0	0.975	NA	NA	NA	NA	1097	2386	FALSE	FALSE	0	0	293.352	0	0	0.0018	0.9999	0.9996	1	3) Uncertain significance	3) Uncertain significance	ALL+WHO	3) Uncertain significance	1	0	0	0	0	1	1305	8641	0	0	0.0028	0.9999	0.9994	1	0	0	0.975	NA	NA	NA	0	0	0.975	NA	NA	NA	NA	638	1774	FALSE	FALSE	0	0	0	0	0	0	0	0	0	257.233	0	0	0.0028	0.9999	0.9994	1	1							3) Uncertain significance		New Uncertain			no			0
Capreomycin	rrs	n.815T>C	rrs_n.815T>C	1	non_coding_transcript_exon_variant	1472660	1	0	0	0	0	5	2049	15478	0	0	0.0018	0.9997	0.9992	0.9999	0	0	0.5218	NA	NA	NA	0	0	0.5218	NA	NA	NA	NA	1124	2386	FALSE	FALSE	0	0	8.249	0	0	0.0018	0.9997	0.9992	0.9999	3) Uncertain significance	3) Uncertain significance	ALL+WHO	3) Uncertain significance	1	0	0	0	0	5	1305	8637	0	0	0.0028	0.9994	0.9987	0.9998	0	0	0.5218	NA	NA	NA	0	0	0.5218	NA	NA	NA	NA	664	1774	FALSE	FALSE	0	0	0	0	0	0	0	0	0	7.2301	0	0	0.0028	0.9994	0.9987	0.9998	40							3) Uncertain significance		No change			no			1
Capreomycin	rrs	n.816A>G	rrs_n.816A>G	1	non_coding_transcript_exon_variant	1472661	1	0	0	0	0	8	2049	15475	0	0	0.0018	0.9995	0.999	0.9998	0	0	0.3694	NA	NA	NA	0	0	0.3694	NA	NA	NA	NA	1326	2386	FALSE	FALSE	0	0	4.4279	0	0	0.0018	0.9995	0.999	0.9998	3) Uncertain significance	3) Uncertain significance	ALL+WHO	3) Uncertain significance	1	0	0	0	0	5	1305	8637	0	0	0.0028	0.9994	0.9987	0.9998	0	0	0.5218	NA	NA	NA	0	0	0.5218	NA	NA	NA	NA	856	1774	FALSE	FALSE	0	0	0	0	0	0	0	0	0	7.2301	0	0	0.0028	0.9994	0.9987	0.9998	37							3) Uncertain significance		New Uncertain			no			0
Capreomycin	rrs	n.81C>T	rrs_n.81C>T	1	non_coding_transcript_exon_variant	1471926	1	0	0	0	0	1	2049	15482	0	0	0.0018	0.9999	0.9996	1	0	0	0.975	NA	NA	NA	0	0	0.975	NA	NA	NA	NA	1179	2386	FALSE	FALSE	0	0	293.352	0	0	0.0018	0.9999	0.9996	1	3) Uncertain significance	3) Uncertain significance	ALL+WHO	3) Uncertain significance	1	0	0	0	0	1	1305	8641	0	0	0.0028	0.9999	0.9994	1	0	0	0.975	NA	NA	NA	0	0	0.975	NA	NA	NA	NA	713	1774	FALSE	FALSE	0	0	0	0	0	0	0	0	0	257.233	0	0	0.0028	0.9999	0.9994	1	3							3) Uncertain significance		New Uncertain			no			0
Capreomycin	rrs	n.820G>A	rrs_n.820G>A	1	non_coding_transcript_exon_variant	1472665	1	0	0	0	0	5	2049	15478	0	0	0.0018	0.9997	0.9992	0.9999	0	0	0.5218	NA	NA	NA	0	0	0.5218	NA	NA	NA	NA	1293	2386	FALSE	FALSE	0	0	8.249	0	0	0.0018	0.9997	0.9992	0.9999	3) Uncertain significance	3) Uncertain significance	ALL+WHO	3) Uncertain significance	1	0	0	0	0	3	1305	8639	0	0	0.0028	0.9997	0.999	0.9999	0	0	0.7076	NA	NA	NA	0	0	0.7076	NA	NA	NA	NA	825	1774	FALSE	FALSE	0	0	0	0	0	0	0	0	0	16.0319	0	0	0.0028	0.9997	0.999	0.9999	4							3) Uncertain significance		New Uncertain			no			0
Capreomycin	rrs	n.824_825insTAGA	rrs_n.824_825insTAGA	1	non_coding_transcript_exon_variant	1472669	1	0	0	0	0	2	2049	15481	0	0	0.0018	0.9999	0.9995	1	0	0	0.8419	NA	NA	NA	0	0	0.8419	NA	NA	NA	NA	1265	2386	FALSE	FALSE	0	0	40.2368	0	0	0.0018	0.9999	0.9995	1	3) Uncertain significance	3) Uncertain significance	ALL+WHO	3) Uncertain significance	1	0	0	0	0	1	1305	8641	0	0	0.0028	0.9999	0.9994	1	0	0	0.975	NA	NA	NA	0	0	0.975	NA	NA	NA	NA	797	1774	FALSE	FALSE	0	0	0	0	0	0	0	0	0	257.233	0	0	0.0028	0.9999	0.9994	1	1							3) Uncertain significance		New Uncertain			no			0
Capreomycin	rrs	n.824_825insTAGG	rrs_n.824_825insTAGG	1	non_coding_transcript_exon_variant	1472669	1	0	0	0	0	3	2049	15480	0	0	0.0018	0.9998	0.9994	1	0	0	0.7076	NA	NA	NA	0	0	0.7076	NA	NA	NA	NA	1139	2386	FALSE	FALSE	0	0	18.298	0	0	0.0018	0.9998	0.9994	1	3) Uncertain significance	3) Uncertain significance	ALL+WHO	3) Uncertain significance	1	0	0	0	0	2	1305	8640	0	0	0.0028	0.9998	0.9992	1	0	0	0.8419	NA	NA	NA	0	0	0.8419	NA	NA	NA	NA	677	1774	FALSE	FALSE	0	0	0	0	0	0	0	0	0	35.2688	0	0	0.0028	0.9998	0.9992	1	2							3) Uncertain significance		New Uncertain			no			0
Capreomycin	rrs	n.828T>A	rrs_n.828T>A	1	non_coding_transcript_exon_variant	1472673	1	0	0	0	0	1	2049	15482	0	0	0.0018	0.9999	0.9996	1	0	0	0.975	NA	NA	NA	0	0	0.975	NA	NA	NA	NA	1125	2386	FALSE	FALSE	0	0	293.352	0	0	0.0018	0.9999	0.9996	1	3) Uncertain significance	3) Uncertain significance	ALL+WHO	3) Uncertain significance	1	0	0	0	0	1	1305	8641	0	0	0.0028	0.9999	0.9994	1	0	0	0.975	NA	NA	NA	0	0	0.975	NA	NA	NA	NA	665	1774	FALSE	FALSE	0	0	0	0	0	0	0	0	0	257.233	0	0	0.0028	0.9999	0.9994	1	3							3) Uncertain significance		New Uncertain			no			0
Capreomycin	rrs	n.828T>C	rrs_n.828T>C	1	non_coding_transcript_exon_variant	1472673	1	0	0	0	0	2	2049	15481	0	0	0.0018	0.9999	0.9995	1	0	0	0.8419	NA	NA	NA	0	0	0.8419	NA	NA	NA	NA	1147	2386	FALSE	FALSE	0	0	40.2368	0	0	0.0018	0.9999	0.9995	1	3) Uncertain significance	3) Uncertain significance	ALL+WHO	3) Uncertain significance	1	0	0	0	0	2	1305	8640	0	0	0.0028	0.9998	0.9992	1	0	0	0.8419	NA	NA	NA	0	0	0.8419	NA	NA	NA	NA	684	1774	FALSE	FALSE	0	0	0	0	0	0	0	0	0	35.2688	0	0	0.0028	0.9998	0.9992	1	NA							3) Uncertain significance		New Uncertain			no			0
Capreomycin	rrs	n.829T>A	rrs_n.829T>A	1	non_coding_transcript_exon_variant	1472674	1	0	0	0	0	2	2049	15481	0	0	0.0018	0.9999	0.9995	1	0	0	0.8419	NA	NA	NA	0	0	0.8419	NA	NA	NA	NA	1247	2386	FALSE	FALSE	0	0	40.2368	0	0	0.0018	0.9999	0.9995	1	3) Uncertain significance	3) Uncertain significance	ALL+WHO	3) Uncertain significance	1	0	0	0	0	2	1305	8640	0	0	0.0028	0.9998	0.9992	1	0	0	0.8419	NA	NA	NA	0	0	0.8419	NA	NA	NA	NA	780	1774	FALSE	FALSE	0	0	0	0	0	0	0	0	0	35.2688	0	0	0.0028	0.9998	0.9992	1	NA							3) Uncertain significance		New Uncertain			no			0
Capreomycin	rrs	n.-82C>T	rrs_n.-82C>T	1	upstream_gene_variant	1471764	1	1	0	1	0	1	2049	15482	0	0	0.0018	0.9999	0.9996	1	0	0	0.975	0	0	0.975	0	0	0.975	0	0	293.352	1	619.5	2386	FALSE	FALSE	0	0	293.352	0	0	0.0018	0.9999	0.9996	1	3) Uncertain significance	3) Uncertain significance	ALL+WHO	3) Uncertain significance	NA	NA	NA	NA	NA	NA	NA	NA	NA	NA	NA	NA	NA	NA	NA	NA	NA	NA	NA	NA	NA	NA	NA	NA	NA	NA	NA	NA	NA	NA	NA	0	0	0	0	0	0	0	NA	NA	NA	NA	NA	NA	NA	NA	NA	NA							3) Uncertain significance		No change			no			1
Capreomycin	rrs	n.830T>A	rrs_n.830T>A	1	non_coding_transcript_exon_variant	1472675	1	0	0	0	0	1	2049	15482	0	0	0.0018	0.9999	0.9996	1	0	0	0.975	NA	NA	NA	0	0	0.975	NA	NA	NA	NA	1126	2386	FALSE	FALSE	0	0	293.352	0	0	0.0018	0.9999	0.9996	1	3) Uncertain significance	3) Uncertain significance	ALL+WHO	3) Uncertain significance	1	0	0	0	0	1	1305	8641	0	0	0.0028	0.9999	0.9994	1	0	0	0.975	NA	NA	NA	0	0	0.975	NA	NA	NA	NA	666	1774	FALSE	FALSE	0	0	0	0	0	0	0	0	0	257.233	0	0	0.0028	0.9999	0.9994	1	NA							3) Uncertain significance		No change			no			1
Capreomycin	rrs	n.830T>C	rrs_n.830T>C	1	non_coding_transcript_exon_variant	1472675	1	0	0	0	0	1	2049	15482	0	0	0.0018	0.9999	0.9996	1	0	0	0.975	NA	NA	NA	0	0	0.975	NA	NA	NA	NA	1215	2386	FALSE	FALSE	0	0	293.352	0	0	0.0018	0.9999	0.9996	1	3) Uncertain significance	3) Uncertain significance	ALL+WHO	3) Uncertain significance	1	0	0	0	0	1	1305	8641	0	0	0.0028	0.9999	0.9994	1	0	0	0.975	NA	NA	NA	0	0	0.975	NA	NA	NA	NA	748	1774	FALSE	FALSE	0	0	0	0	0	0	0	0	0	257.233	0	0	0.0028	0.9999	0.9994	1	10							3) Uncertain significance		New Uncertain			no			0
Capreomycin	rrs	n.830T>G	rrs_n.830T>G	1	non_coding_transcript_exon_variant	1472675	1	0	0	0	0	1	2049	15482	0	0	0.0018	0.9999	0.9996	1	0	0	0.975	NA	NA	NA	0	0	0.975	NA	NA	NA	NA	1360	2386	FALSE	FALSE	0	0	293.352	0	0	0.0018	0.9999	0.9996	1	3) Uncertain significance	3) Uncertain significance	ALL+WHO	3) Uncertain significance	1	0	0	0	0	1	1305	8641	0	0	0.0028	0.9999	0.9994	1	0	0	0.975	NA	NA	NA	0	0	0.975	NA	NA	NA	NA	890	1774	FALSE	FALSE	0	0	0	0	0	0	0	0	0	257.233	0	0	0.0028	0.9999	0.9994	1	NA							3) Uncertain significance		New Uncertain			no			0
Capreomycin	rrs	n.832C>A	rrs_n.832C>A	1	non_coding_transcript_exon_variant	1472677	1	0	0	0	0	3	2049	15480	0	0	0.0018	0.9998	0.9994	1	0	0	0.7076	NA	NA	NA	0	0	0.7076	NA	NA	NA	NA	1339	2386	FALSE	FALSE	0	0	18.298	0	0	0.0018	0.9998	0.9994	1	3) Uncertain significance	3) Uncertain significance	ALL+WHO	3) Uncertain significance	1	0	0	0	0	3	1305	8639	0	0	0.0028	0.9997	0.999	0.9999	0	0	0.7076	NA	NA	NA	0	0	0.7076	NA	NA	NA	NA	869	1774	FALSE	FALSE	0	0	0	0	0	0	0	0	0	16.0319	0	0	0.0028	0.9997	0.999	0.9999	7							3) Uncertain significance		No change			no			1
Capreomycin	rrs	n.833_834delTTinsGCC	rrs_n.833_834delTTinsGCC	1	non_coding_transcript_exon_variant	1472678	1	0	0	0	0	3	2049	15480	0	0	0.0018	0.9998	0.9994	1	0	0	0.7076	NA	NA	NA	0	0	0.7076	NA	NA	NA	NA	1327	2386	FALSE	FALSE	0	0	18.298	0	0	0.0018	0.9998	0.9994	1	3) Uncertain significance	3) Uncertain significance	ALL+WHO	3) Uncertain significance	1	0	0	0	0	2	1305	8640	0	0	0.0028	0.9998	0.9992	1	0	0	0.8419	NA	NA	NA	0	0	0.8419	NA	NA	NA	NA	857	1774	FALSE	FALSE	0	0	0	0	0	0	0	0	0	35.2688	0	0	0.0028	0.9998	0.9992	1	2							3) Uncertain significance		New Uncertain			no			0
Capreomycin	rrs	n.833T>G	rrs_n.833T>G	1	non_coding_transcript_exon_variant	1472678	1	0	0	0	0	3	2049	15480	0	0	0.0018	0.9998	0.9994	1	0	0	0.7076	NA	NA	NA	0	0	0.7076	NA	NA	NA	NA	1413	2386	FALSE	FALSE	0	0	18.298	0	0	0.0018	0.9998	0.9994	1	3) Uncertain significance	3) Uncertain significance	ALL+WHO	3) Uncertain significance	1	0	0	0	0	1	1305	8641	0	0	0.0028	0.9999	0.9994	1	0	0	0.975	NA	NA	NA	0	0	0.975	NA	NA	NA	NA	940	1774	FALSE	FALSE	0	0	0	0	0	0	0	0	0	257.233	0	0	0.0028	0.9999	0.9994	1	1							3) Uncertain significance		New Uncertain			no			0
Capreomycin	rrs	n.834T>C	rrs_n.834T>C	1	non_coding_transcript_exon_variant	1472679	1	0	0	0	0	3	2049	15480	0	0	0.0018	0.9998	0.9994	1	0	0	0.7076	NA	NA	NA	0	0	0.7076	NA	NA	NA	NA	1294	2386	FALSE	FALSE	0	0	18.298	0	0	0.0018	0.9998	0.9994	1	3) Uncertain significance	3) Uncertain significance	ALL+WHO	3) Uncertain significance	1	0	0	0	0	1	1305	8641	0	0	0.0028	0.9999	0.9994	1	0	0	0.975	NA	NA	NA	0	0	0.975	NA	NA	NA	NA	826	1774	FALSE	FALSE	0	0	0	0	0	0	0	0	0	257.233	0	0	0.0028	0.9999	0.9994	1	1							3) Uncertain significance		New Uncertain			no			0
Capreomycin	rrs	n.836C>G	rrs_n.836C>G	1	non_coding_transcript_exon_variant	1472681	1	1	0	1	0	1	2049	15482	0	0	0.0018	0.9999	0.9996	1	0	0	0.975	0	0	0.975	0	0	0.975	0	0	293.352	1	619.5	2386	FALSE	FALSE	0	0	293.352	0	0	0.0018	0.9999	0.9996	1	3) Uncertain significance	3) Uncertain significance	ALL+WHO	3) Uncertain significance	NA	NA	NA	NA	NA	NA	NA	NA	NA	NA	NA	NA	NA	NA	NA	NA	NA	NA	NA	NA	NA	NA	NA	NA	NA	NA	NA	NA	NA	NA	NA	0	0	0	0	0	0	0	NA	NA	NA	NA	NA	NA	NA	NA	NA	NA							3) Uncertain significance		No change			no			1
Capreomycin	rrs	n.837T>A	rrs_n.837T>A	1	non_coding_transcript_exon_variant	1472682	1	0	0	0	0	4	2049	15479	0	0	0.0018	0.9997	0.9993	0.9999	0	0	0.6024	NA	NA	NA	0	0	0.6024	NA	NA	NA	NA	1078	2386	FALSE	FALSE	0	0	11.4505	0	0	0.0018	0.9997	0.9993	0.9999	3) Uncertain significance	3) Uncertain significance	ALL+WHO	3) Uncertain significance	1	0	0	0	0	4	1305	8638	0	0	0.0028	0.9995	0.9988	0.9999	0	0	0.6024	NA	NA	NA	0	0	0.6024	NA	NA	NA	NA	619	1774	FALSE	FALSE	0	0	0	0	0	0	0	0	0	10.0364	0	0	0.0028	0.9995	0.9988	0.9999	10							3) Uncertain significance		No change			no			1
Capreomycin	rrs	n.837T>G	rrs_n.837T>G	1	non_coding_transcript_exon_variant	1472682	1	0	0	0	0	2	2049	15481	0	0	0.0018	0.9999	0.9995	1	0	0	0.8419	NA	NA	NA	0	0	0.8419	NA	NA	NA	NA	1340	2386	FALSE	FALSE	0	0	40.2368	0	0	0.0018	0.9999	0.9995	1	3) Uncertain significance	3) Uncertain significance	ALL+WHO	3) Uncertain significance	1	0	0	0	0	1	1305	8641	0	0	0.0028	0.9999	0.9994	1	0	0	0.975	NA	NA	NA	0	0	0.975	NA	NA	NA	NA	870	1774	FALSE	FALSE	0	0	0	0	0	0	0	0	0	257.233	0	0	0.0028	0.9999	0.9994	1	1							3) Uncertain significance		No change			no			1
Capreomycin	rrs	n.838T>C	rrs_n.838T>C	1	non_coding_transcript_exon_variant	1472683	1	0	0	0	0	4	2049	15479	0	0	0.0018	0.9997	0.9993	0.9999	0	0	0.6024	NA	NA	NA	0	0	0.6024	NA	NA	NA	NA	1127	2386	FALSE	FALSE	0	0	11.4505	0	0	0.0018	0.9997	0.9993	0.9999	3) Uncertain significance	3) Uncertain significance	ALL+WHO	3) Uncertain significance	1	0	0	0	0	4	1305	8638	0	0	0.0028	0.9995	0.9988	0.9999	0	0	0.6024	NA	NA	NA	0	0	0.6024	NA	NA	NA	NA	667	1774	FALSE	FALSE	0	0	0	0	0	0	0	0	0	10.0364	0	0	0.0028	0.9995	0.9988	0.9999	10							3) Uncertain significance		No change			no			1
Capreomycin	rrs	n.839_845delGGGATCCinsA	rrs_n.839_845delGGGATCCinsA	1	non_coding_transcript_exon_variant	1472684	1	0	0	0	0	4	2049	15479	0	0	0.0018	0.9997	0.9993	0.9999	0	0	0.6024	NA	NA	NA	0	0	0.6024	NA	NA	NA	NA	1248	2386	FALSE	FALSE	0	0	11.4505	0	0	0.0018	0.9997	0.9993	0.9999	3) Uncertain significance	3) Uncertain significance	ALL+WHO	3) Uncertain significance	1	0	0	0	0	3	1305	8639	0	0	0.0028	0.9997	0.999	0.9999	0	0	0.7076	NA	NA	NA	0	0	0.7076	NA	NA	NA	NA	781	1774	FALSE	FALSE	0	0	0	0	0	0	0	0	0	16.0319	0	0	0.0028	0.9997	0.999	0.9999	3							3) Uncertain significance		New Uncertain			no			0
Capreomycin	rrs	n.839_845delGGGATCCinsTA	rrs_n.839_845delGGGATCCinsTA	1	non_coding_transcript_exon_variant	1472684	1	0	0	0	0	3	2049	15480	0	0	0.0018	0.9998	0.9994	1	0	0	0.7076	NA	NA	NA	0	0	0.7076	NA	NA	NA	NA	1204	2386	FALSE	FALSE	0	0	18.298	0	0	0.0018	0.9998	0.9994	1	3) Uncertain significance	3) Uncertain significance	ALL+WHO	3) Uncertain significance	1	0	0	0	0	1	1305	8641	0	0	0.0028	0.9999	0.9994	1	0	0	0.975	NA	NA	NA	0	0	0.975	NA	NA	NA	NA	736	1774	FALSE	FALSE	0	0	0	0	0	0	0	0	0	257.233	0	0	0.0028	0.9999	0.9994	1	1							3) Uncertain significance		New Uncertain			no			0
Capreomycin	rrs	n.840G>T	rrs_n.840G>T	1	non_coding_transcript_exon_variant	1472685	1	0	0	0	0	2	2049	15481	0	0	0.0018	0.9999	0.9995	1	0	0	0.8419	NA	NA	NA	0	0	0.8419	NA	NA	NA	NA	1266	2386	FALSE	FALSE	0	0	40.2368	0	0	0.0018	0.9999	0.9995	1	3) Uncertain significance	3) Uncertain significance	ALL+WHO	3) Uncertain significance	1	0	0	0	0	2	1305	8640	0	0	0.0028	0.9998	0.9992	1	0	0	0.8419	NA	NA	NA	0	0	0.8419	NA	NA	NA	NA	798	1774	FALSE	FALSE	0	0	0	0	0	0	0	0	0	35.2688	0	0	0.0028	0.9998	0.9992	1	NA							3) Uncertain significance		No change			no			1
Capreomycin	rrs	n.841G>T	rrs_n.841G>T	1	non_coding_transcript_exon_variant	1472686	1	0	0	0	0	2	2049	15481	0	0	0.0018	0.9999	0.9995	1	0	0	0.8419	NA	NA	NA	0	0	0.8419	NA	NA	NA	NA	1305	2386	FALSE	FALSE	0	0	40.2368	0	0	0.0018	0.9999	0.9995	1	3) Uncertain significance	3) Uncertain significance	ALL+WHO	3) Uncertain significance	1	0	0	0	0	2	1305	8640	0	0	0.0028	0.9998	0.9992	1	0	0	0.8419	NA	NA	NA	0	0	0.8419	NA	NA	NA	NA	838	1774	FALSE	FALSE	0	0	0	0	0	0	0	0	0	35.2688	0	0	0.0028	0.9998	0.9992	1	1							3) Uncertain significance		No change			no			1
Capreomycin	rrs	n.842A>G	rrs_n.842A>G	1	non_coding_transcript_exon_variant	1472687	1	0	0	0	0	2	2049	15481	0	0	0.0018	0.9999	0.9995	1	0	0	0.8419	NA	NA	NA	0	0	0.8419	NA	NA	NA	NA	1341	2386	FALSE	FALSE	0	0	40.2368	0	0	0.0018	0.9999	0.9995	1	3) Uncertain significance	3) Uncertain significance	ALL+WHO	3) Uncertain significance	1	0	0	0	0	2	1305	8640	0	0	0.0028	0.9998	0.9992	1	0	0	0.8419	NA	NA	NA	0	0	0.8419	NA	NA	NA	NA	871	1774	FALSE	FALSE	0	0	0	0	0	0	0	0	0	35.2688	0	0	0.0028	0.9998	0.9992	1	3							3) Uncertain significance		New Uncertain			no			0
Capreomycin	rrs	n.842A>T	rrs_n.842A>T	1	non_coding_transcript_exon_variant	1472687	1	0	0	0	0	1	2049	15482	0	0	0.0018	0.9999	0.9996	1	0	0	0.975	NA	NA	NA	0	0	0.975	NA	NA	NA	NA	1328	2386	FALSE	FALSE	0	0	293.352	0	0	0.0018	0.9999	0.9996	1	3) Uncertain significance	3) Uncertain significance	ALL+WHO	3) Uncertain significance	1	0	0	0	0	1	1305	8641	0	0	0.0028	0.9999	0.9994	1	0	0	0.975	NA	NA	NA	0	0	0.975	NA	NA	NA	NA	858	1774	FALSE	FALSE	0	0	0	0	0	0	0	0	0	257.233	0	0	0.0028	0.9999	0.9994	1	10							3) Uncertain significance		No change			no			1
Capreomycin	rrs	n.845C>T	rrs_n.845C>T	1	non_coding_transcript_exon_variant	1472690	1	0	0	0	0	2	2049	15481	0	0	0.0018	0.9999	0.9995	1	0	0	0.8419	NA	NA	NA	0	0	0.8419	NA	NA	NA	NA	1148	2386	FALSE	FALSE	0	0	40.2368	0	0	0.0018	0.9999	0.9995	1	3) Uncertain significance	3) Uncertain significance	ALL+WHO	3) Uncertain significance	NA	NA	NA	NA	NA	NA	NA	NA	NA	NA	NA	NA	NA	NA	NA	NA	NA	NA	NA	NA	NA	NA	NA	NA	NA	NA	NA	NA	NA	NA	NA	0	0	0	0	0	0	0	NA	NA	NA	NA	NA	NA	NA	NA	NA	2							3) Uncertain significance		No change			no			1
Capreomycin	rrs	n.847T>C	rrs_n.847T>C	1	non_coding_transcript_exon_variant	1472692	1	1	0	1	0	1	2049	15482	0	0	0.0018	0.9999	0.9996	1	0	0	0.975	0	0	0.975	0	0	0.975	0	0	293.352	1	619.5	2386	FALSE	FALSE	0	0	293.352	0	0	0.0018	0.9999	0.9996	1	3) Uncertain significance	3) Uncertain significance	ALL+WHO	3) Uncertain significance	1	1	0	1	0	1	1305	8641	0	0	0.0028	0.9999	0.9994	1	0	0	0.975	0	0	0.975	0	0	0.975	0	0	257.233	1	275.5	1774	FALSE	FALSE	0	0	0	0	0	0	0	0	0	257.233	0	0	0.0028	0.9999	0.9994	1	2							3) Uncertain significance		No change			no			1
Capreomycin	rrs	n.850C>T	rrs_n.850C>T	1	non_coding_transcript_exon_variant	1472695	1	0	0	0	0	7	2049	15476	0	0	0.0018	0.9995	0.9991	0.9998	0	0	0.4096	NA	NA	NA	0	0	0.4096	NA	NA	NA	NA	1361	2386	FALSE	FALSE	0	0	5.2443	0	0	0.0018	0.9995	0.9991	0.9998	3) Uncertain significance	3) Uncertain significance	ALL+WHO	3) Uncertain significance	1	0	0	0	0	4	1305	8638	0	0	0.0028	0.9995	0.9988	0.9999	0	0	0.6024	NA	NA	NA	0	0	0.6024	NA	NA	NA	NA	891	1774	FALSE	FALSE	0	0	0	0	0	0	0	0	0	10.0364	0	0	0.0028	0.9995	0.9988	0.9999	4							3) Uncertain significance		New Uncertain			no			0
Capreomycin	rrs	n.852T>C	rrs_n.852T>C	1	non_coding_transcript_exon_variant	1472697	1	0	0	0	0	10	2049	15473	0	0	0.0018	0.9994	0.9988	0.9997	0	0	0.3085	NA	NA	NA	0	0	0.3085	NA	NA	NA	NA	1439	2386	FALSE	FALSE	0	0	3.3717	0	0	0.0018	0.9994	0.9988	0.9997	3) Uncertain significance	3) Uncertain significance	ALL+WHO	3) Uncertain significance	1	0	0	0	0	7	1305	8635	0	0	0.0028	0.9992	0.9983	0.9997	0	0	0.4096	NA	NA	NA	0	0	0.4096	NA	NA	NA	NA	964	1774	FALSE	FALSE	0	0	0	0	0	0	0	0	0	4.5964	0	0	0.0028	0.9992	0.9983	0.9997	89							3) Uncertain significance		New Uncertain			no			0
Capreomycin	rrs	n.852T>G	rrs_n.852T>G	1	non_coding_transcript_exon_variant	1472697	1	0	0	0	0	1	2049	15482	0	0	0.0018	0.9999	0.9996	1	0	0	0.975	NA	NA	NA	0	0	0.975	NA	NA	NA	NA	1079	2386	FALSE	FALSE	0	0	293.352	0	0	0.0018	0.9999	0.9996	1	3) Uncertain significance	3) Uncertain significance	ALL+WHO	3) Uncertain significance	1	0	0	0	0	1	1305	8641	0	0	0.0028	0.9999	0.9994	1	0	0	0.975	NA	NA	NA	0	0	0.975	NA	NA	NA	NA	620	1774	FALSE	FALSE	0	0	0	0	0	0	0	0	0	257.233	0	0	0.0028	0.9999	0.9994	1	NA							3) Uncertain significance		New Uncertain			no			0
Capreomycin	rrs	n.856T>A	rrs_n.856T>A	1	non_coding_transcript_exon_variant	1472701	1	0	0	0	0	2	2049	15481	0	0	0.0018	0.9999	0.9995	1	0	0	0.8419	NA	NA	NA	0	0	0.8419	NA	NA	NA	NA	1113	2386	FALSE	FALSE	0	0	40.2368	0	0	0.0018	0.9999	0.9995	1	3) Uncertain significance	3) Uncertain significance	ALL+WHO	3) Uncertain significance	NA	NA	NA	NA	NA	NA	NA	NA	NA	NA	NA	NA	NA	NA	NA	NA	NA	NA	NA	NA	NA	NA	NA	NA	NA	NA	NA	NA	NA	NA	NA	0	0	0	0	0	0	0	NA	NA	NA	NA	NA	NA	NA	NA	NA	NA							3) Uncertain significance		New Uncertain			no			0
Capreomycin	rrs	n.859C>T	rrs_n.859C>T	1	non_coding_transcript_exon_variant	1472704	1	1	0	1	0	1	2049	15482	0	0	0.0018	0.9999	0.9996	1	0	0	0.975	0	0	0.975	0	0	0.975	0	0	293.352	1	619.5	2386	FALSE	FALSE	0	0	293.352	0	0	0.0018	0.9999	0.9996	1	3) Uncertain significance	3) Uncertain significance	ALL+WHO	3) Uncertain significance	NA	NA	NA	NA	NA	NA	NA	NA	NA	NA	NA	NA	NA	NA	NA	NA	NA	NA	NA	NA	NA	NA	NA	NA	NA	NA	NA	NA	NA	NA	NA	0	0	0	0	0	0	0	NA	NA	NA	NA	NA	NA	NA	NA	NA	NA							3) Uncertain significance		No change			no			1
Capreomycin	rrs	n.861C>T	rrs_n.861C>T	1	non_coding_transcript_exon_variant	1472706	1	1	0	1	0	2	2049	15481	0	0	0.0018	0.9999	0.9995	1	0	0	0.8419	0	0	0.975	0	0	0.8419	0	0	293.333	1	619.5	2386	FALSE	FALSE	0	0	40.2368	0	0	0.0018	0.9999	0.9995	1	3) Uncertain significance	3) Uncertain significance	ALL+WHO	3) Uncertain significance	1	1	0	1	0	1	1305	8641	0	0	0.0028	0.9999	0.9994	1	0	0	0.975	0	0	0.975	0	0	0.975	0	0	257.233	1	275.5	1774	FALSE	FALSE	0	0	0	0	0	0	0	0	0	257.233	0	0	0.0028	0.9999	0.9994	1	2							3) Uncertain significance		No change			no			1
Capreomycin	rrs	n.868T>C	rrs_n.868T>C	1	non_coding_transcript_exon_variant	1472713	0	0	0	0	3	21	2046	15462	0.0015	0.0003	0.0043	0.9986	0.9979	0.9992	0.125	0.0266	0.3236	NA	NA	NA	0	0	0.1611	NA	NA	NA	NA	1056	2386	FALSE	FALSE	1.0796	0.206	3.6202	0	0	0.0018	0.9986	0.9979	0.9992	3) Uncertain significance	3) Uncertain significance	ALL+WHO	3) Uncertain significance	0	0	0	0	2	15	1303	8627	0.0015	0.0002	0.0055	0.9983	0.9971	0.999	0.1176	0.0146	0.3644	NA	NA	NA	0	0	0.218	NA	NA	NA	NA	598	1774	FALSE	FALSE	0	0	0	0	0	0	0	0.8828	0.0978	3.8029	0	0	0.0028	0.9983	0.9971	0.999	350							3) Uncertain significance		New Uncertain			no			0
Capreomycin	rrs	n.869A>G	rrs_n.869A>G	1	non_coding_transcript_exon_variant	1472714	1	0	0	0	0	6	2049	15477	0	0	0.0018	0.9996	0.9992	0.9999	0	0	0.4593	NA	NA	NA	0	0	0.4593	NA	NA	NA	NA	1351	2386	FALSE	FALSE	0	0	6.4199	0	0	0.0018	0.9996	0.9992	0.9999	3) Uncertain significance	3) Uncertain significance	ALL+WHO	3) Uncertain significance	1	0	0	0	0	6	1305	8636	0	0	0.0028	0.9993	0.9985	0.9997	0	0	0.4593	NA	NA	NA	0	0	0.4593	NA	NA	NA	NA	881	1774	FALSE	FALSE	0	0	0	0	0	0	0	0	0	5.6268	0	0	0.0028	0.9993	0.9985	0.9997	119							3) Uncertain significance		No change			no			1
Capreomycin	rrs	n.86G>A	rrs_n.86G>A	1	non_coding_transcript_exon_variant	1471931	1	0	0	0	0	1	2049	15482	0	0	0.0018	0.9999	0.9996	1	0	0	0.975	NA	NA	NA	0	0	0.975	NA	NA	NA	NA	1163	2386	FALSE	FALSE	0	0	293.352	0	0	0.0018	0.9999	0.9996	1	3) Uncertain significance	3) Uncertain significance	ALL+WHO	3) Uncertain significance	NA	NA	NA	NA	NA	NA	NA	NA	NA	NA	NA	NA	NA	NA	NA	NA	NA	NA	NA	NA	NA	NA	NA	NA	NA	NA	NA	NA	NA	NA	NA	0	0	0	0	0	0	0	NA	NA	NA	NA	NA	NA	NA	NA	NA	NA							3) Uncertain significance		No change			no			1
Capreomycin	rrs	n.87_89delAGAinsGG	rrs_n.87_89delAGAinsGG	1	non_coding_transcript_exon_variant	1471932	1	0	0	0	0	3	2049	15480	0	0	0.0018	0.9998	0.9994	1	0	0	0.7076	NA	NA	NA	0	0	0.7076	NA	NA	NA	NA	1281	2386	FALSE	FALSE	0	0	18.298	0	0	0.0018	0.9998	0.9994	1	3) Uncertain significance	3) Uncertain significance	ALL+WHO	3) Uncertain significance	1	0	0	0	0	3	1305	8639	0	0	0.0028	0.9997	0.999	0.9999	0	0	0.7076	NA	NA	NA	0	0	0.7076	NA	NA	NA	NA	812	1774	FALSE	FALSE	0	0	0	0	0	0	0	0	0	16.0319	0	0	0.0028	0.9997	0.999	0.9999	NA							3) Uncertain significance		New Uncertain			no			0
Capreomycin	rrs	n.871C>T	rrs_n.871C>T	1	non_coding_transcript_exon_variant	1472716	0	0	0	0	3	20	2046	15463	0.0015	0.0003	0.0043	0.9987	0.998	0.9992	0.1304	0.0278	0.3359	NA	NA	NA	0	0	0.1684	NA	NA	NA	NA	1239	2386	FALSE	FALSE	1.1337	0.2155	3.8274	0	0	0.0018	0.9987	0.998	0.9992	3) Uncertain significance	3) Uncertain significance	ALL+WHO	3) Uncertain significance	0	0	0	0	2	14	1303	8628	0.0015	0.0002	0.0055	0.9984	0.9973	0.9991	0.125	0.0155	0.3835	NA	NA	NA	0	0	0.2316	NA	NA	NA	NA	771	1774	FALSE	FALSE	0	0	0	0	0	0	0	0.9459	0.1042	4.1263	0	0	0.0028	0.9984	0.9973	0.9991	343							3) Uncertain significance		New Uncertain			no			0
Capreomycin	rrs	n.876C>A	rrs_n.876C>A	1	non_coding_transcript_exon_variant	1472721	1	1	0	1	0	1	2049	15482	0	0	0.0018	0.9999	0.9996	1	0	0	0.975	0	0	0.975	0	0	0.975	0	0	293.352	1	619.5	2386	FALSE	FALSE	0	0	293.352	0	0	0.0018	0.9999	0.9996	1	3) Uncertain significance	3) Uncertain significance	ALL+WHO	3) Uncertain significance	1	1	0	1	0	1	1305	8641	0	0	0.0028	0.9999	0.9994	1	0	0	0.975	0	0	0.975	0	0	0.975	0	0	257.233	1	275.5	1774	FALSE	FALSE	0	0	0	0	0	0	0	0	0	257.233	0	0	0.0028	0.9999	0.9994	1	NA							3) Uncertain significance		New Uncertain			no			0
Capreomycin	rrs	n.878G>A	rrs_n.878G>A	1	non_coding_transcript_exon_variant	1472723	1	48	0	48	0	49	2049	15434	0	0	0.0018	0.9968	0.9958	0.9977	0	0	0.0725	0	0	0.074	0	0	0.0725	0	0	0.6023	0.0053	17	2386	FALSE	FALSE	0	0	0.5896	0	0	0.0018	0.9968	0.9958	0.9977	3) Uncertain significance	3) Uncertain significance	ALL+WHO	3) Uncertain significance	1	9	0	9	0	10	1305	8632	0	0	0.0028	0.9988	0.9979	0.9994	0	0	0.3085	0	0	0.3363	0	0	0.3085	0	0	3.3555	0.6166	115	1774	FALSE	FALSE	0	0	0	0	0	0	0	0	0	2.9548	0	0	0.0028	0.9988	0.9979	0.9994	40							3) Uncertain significance		No change			no			1
Capreomycin	rrs	n.887G>A	rrs_n.887G>A	1	non_coding_transcript_exon_variant	1472732	1	1	0	1	0	1	2049	15482	0	0	0.0018	0.9999	0.9996	1	0	0	0.975	0	0	0.975	0	0	0.975	0	0	293.352	1	619.5	2386	FALSE	FALSE	0	0	293.352	0	0	0.0018	0.9999	0.9996	1	3) Uncertain significance	3) Uncertain significance	ALL+WHO	3) Uncertain significance	NA	NA	NA	NA	NA	NA	NA	NA	NA	NA	NA	NA	NA	NA	NA	NA	NA	NA	NA	NA	NA	NA	NA	NA	NA	NA	NA	NA	NA	NA	NA	0	0	0	0	0	0	0	NA	NA	NA	NA	NA	NA	NA	NA	NA	2							3) Uncertain significance		No change			no			1
Capreomycin	rrs	n.887G>T	rrs_n.887G>T	1	non_coding_transcript_exon_variant	1472732	1	1	0	1	0	1	2049	15482	0	0	0.0018	0.9999	0.9996	1	0	0	0.975	0	0	0.975	0	0	0.975	0	0	293.352	1	619.5	2386	FALSE	FALSE	0	0	293.352	0	0	0.0018	0.9999	0.9996	1	3) Uncertain significance	3) Uncertain significance	ALL+WHO	3) Uncertain significance	NA	NA	NA	NA	NA	NA	NA	NA	NA	NA	NA	NA	NA	NA	NA	NA	NA	NA	NA	NA	NA	NA	NA	NA	NA	NA	NA	NA	NA	NA	NA	0	0	0	0	0	0	0	NA	NA	NA	NA	NA	NA	NA	NA	NA	NA							3) Uncertain significance		No change			no			1
Capreomycin	rrs	n.888G>A	rrs_n.888G>A	1	non_coding_transcript_exon_variant	1472733	1	0	0	0	0	12	2049	15471	0	0	0.0018	0.9992	0.9986	0.9996	0	0	0.2646	NA	NA	NA	0	0	0.2646	NA	NA	NA	NA	1180	2386	FALSE	FALSE	0	0	2.7197	0	0	0.0018	0.9992	0.9986	0.9996	3) Uncertain significance	3) Uncertain significance	ALL+WHO	3) Uncertain significance	1	0	0	0	0	9	1305	8633	0	0	0.0028	0.999	0.998	0.9995	0	0	0.3363	NA	NA	NA	0	0	0.3363	NA	NA	NA	NA	714	1774	FALSE	FALSE	0	0	0	0	0	0	0	0	0	3.3559	0	0	0.0028	0.999	0.998	0.9995	346							3) Uncertain significance		New Uncertain			no			0
Capreomycin	rrs	n.888G>C	rrs_n.888G>C	1	non_coding_transcript_exon_variant	1472733	1	0	0	0	0	1	2049	15482	0	0	0.0018	0.9999	0.9996	1	0	0	0.975	NA	NA	NA	0	0	0.975	NA	NA	NA	NA	1384	2386	FALSE	FALSE	0	0	293.352	0	0	0.0018	0.9999	0.9996	1	3) Uncertain significance	3) Uncertain significance	ALL+WHO	3) Uncertain significance	1	0	0	0	0	1	1305	8641	0	0	0.0028	0.9999	0.9994	1	0	0	0.975	NA	NA	NA	0	0	0.975	NA	NA	NA	NA	913	1774	FALSE	FALSE	0	0	0	0	0	0	0	0	0	257.233	0	0	0.0028	0.9999	0.9994	1	27							3) Uncertain significance		New Uncertain			no			0
Capreomycin	rrs	n.889C>T	rrs_n.889C>T	1	non_coding_transcript_exon_variant	1472734	0	0	0	0	1	16	2048	15467	0.0005	0	0.0027	0.999	0.9983	0.9994	0.0588	0.0015	0.2869	NA	NA	NA	0	0	0.2059	NA	NA	NA	NA	1267	2386	FALSE	TRUE	0.472	0.0113	3.0415	0	0	0.0018	0.999	0.9983	0.9994	5) Not assoc w R	5) Not assoc w R	WHO	5) Not assoc w R	NA	0	0	0	0	11	1305	8631	0	0	0.0028	0.9987	0.9977	0.9994	0	0	0.2849	NA	NA	NA	0	0	0.2849	NA	NA	NA	NA	799	1774	FALSE	TRUE	0	1	1	0	0	0	0	0	0	2.6388	0	0	0.0028	0.9987	0.9977	0.9994	53							5) Not assoc w R		New NotAwR			yes			5
Capreomycin	rrs	n.891G>A	rrs_n.891G>A	1	non_coding_transcript_exon_variant	1472736	1	5	0	5	0	5	2049	15478	0	0	0.0018	0.9997	0.9992	0.9999	0	0	0.5218	0	0	0.5218	0	0	0.5218	0	0	8.249	1	194.5	2386	FALSE	FALSE	0	0	8.249	0	0	0.0018	0.9997	0.9992	0.9999	3) Uncertain significance	3) Uncertain significance	ALL+WHO	3) Uncertain significance	1	5	0	5	0	5	1305	8637	0	0	0.0028	0.9994	0.9987	0.9998	0	0	0.5218	0	0	0.5218	0	0	0.5218	0	0	7.2301	1	275.5	1774	FALSE	FALSE	0	0	0	0	0	0	0	0	0	7.2301	0	0	0.0028	0.9994	0.9987	0.9998	11							3) Uncertain significance		No change			no			1
Capreomycin	rrs	n.896G>A	rrs_n.896G>A	1	non_coding_transcript_exon_variant	1472741	0	0	0	0	1	16	2048	15467	0.0005	0	0.0027	0.999	0.9983	0.9994	0.0588	0.0015	0.2869	NA	NA	NA	0	0	0.2059	NA	NA	NA	NA	1189	2386	FALSE	TRUE	0.472	0.0113	3.0415	0	0	0.0018	0.999	0.9983	0.9994	5) Not assoc w R	5) Not assoc w R	WHO	5) Not assoc w R	NA	0	0	0	0	11	1305	8631	0	0	0.0028	0.9987	0.9977	0.9994	0	0	0.2849	NA	NA	NA	0	0	0.2849	NA	NA	NA	NA	722	1774	FALSE	TRUE	0	1	1	0	0	0	0	0	0	2.6388	0	0	0.0028	0.9987	0.9977	0.9994	52							5) Not assoc w R		New NotAwR			yes			5
Capreomycin	rrs	n.897C>G	rrs_n.897C>G	1	non_coding_transcript_exon_variant	1472742	1	0	0	0	0	1	2049	15482	0	0	0.0018	0.9999	0.9996	1	0	0	0.975	NA	NA	NA	0	0	0.975	NA	NA	NA	NA	1440	2386	FALSE	FALSE	0	0	293.352	0	0	0.0018	0.9999	0.9996	1	3) Uncertain significance	3) Uncertain significance	ALL+WHO	3) Uncertain significance	1	0	0	0	0	1	1305	8641	0	0	0.0028	0.9999	0.9994	1	0	0	0.975	NA	NA	NA	0	0	0.975	NA	NA	NA	NA	965	1774	FALSE	FALSE	0	0	0	0	0	0	0	0	0	257.233	0	0	0.0028	0.9999	0.9994	1	27							3) Uncertain significance		New Uncertain			no			0
Capreomycin	rrs	n.897C>T	rrs_n.897C>T	1	non_coding_transcript_exon_variant	1472742	1	0	0	0	0	17	2049	15466	0	0	0.0018	0.9989	0.9982	0.9994	0	0	0.1951	NA	NA	NA	0	0	0.1951	NA	NA	NA	NA	1080	2386	FALSE	FALSE	0	0	1.8309	0	0	0.0018	0.9989	0.9982	0.9994	3) Uncertain significance	3) Uncertain significance	ALL+WHO	3) Uncertain significance	1	0	0	0	0	11	1305	8631	0	0	0.0028	0.9987	0.9977	0.9994	0	0	0.2849	NA	NA	NA	0	0	0.2849	NA	NA	NA	NA	621	1774	FALSE	FALSE	0	0	0	0	0	0	0	0	0	2.6388	0	0	0.0028	0.9987	0.9977	0.9994	393							3) Uncertain significance		New Uncertain			no			0
Capreomycin	rrs	n.899A>G	rrs_n.899A>G	1	non_coding_transcript_exon_variant	1472744	0	0	0	0	3	29	2046	15454	0.0015	0.0003	0.0043	0.9981	0.9973	0.9987	0.0938	0.0198	0.2502	NA	NA	NA	0	0	0.1194	NA	NA	NA	NA	1226	2386	FALSE	FALSE	0.7814	0.1522	2.5244	0	0	0.0018	0.9981	0.9973	0.9987	3) Uncertain significance	3) Uncertain significance	ALL+WHO	3) Uncertain significance	0	0	0	0	2	21	1303	8621	0.0015	0.0002	0.0055	0.9976	0.9963	0.9985	0.087	0.0107	0.2804	NA	NA	NA	0	0	0.1611	NA	NA	NA	NA	758	1774	FALSE	FALSE	0	0	0	0	0	0	0	0.6301	0.0715	2.5831	0	0	0.0028	0.9976	0.9963	0.9985	426							3) Uncertain significance		New Uncertain			no			0
Capreomycin	rrs	n.89A>G	rrs_n.89A>G	1	non_coding_transcript_exon_variant	1471934	1	1	0	1	0	1	2049	15482	0	0	0.0018	0.9999	0.9996	1	0	0	0.975	0	0	0.975	0	0	0.975	0	0	293.352	1	619.5	2386	FALSE	FALSE	0	0	293.352	0	0	0.0018	0.9999	0.9996	1	3) Uncertain significance	3) Uncertain significance	ALL+WHO	3) Uncertain significance	1	1	0	1	0	1	1305	8641	0	0	0.0028	0.9999	0.9994	1	0	0	0.975	0	0	0.975	0	0	0.975	0	0	257.233	1	275.5	1774	FALSE	FALSE	0	0	0	0	0	0	0	0	0	257.233	0	0	0.0028	0.9999	0.9994	1	5							3) Uncertain significance		No change			no			1
Capreomycin	rrs	n.-89T>C	rrs_n.-89T>C	1	upstream_gene_variant	1471757	1	1	0	1	0	1	2049	15482	0	0	0.0018	0.9999	0.9996	1	0	0	0.975	0	0	0.975	0	0	0.975	0	0	293.352	1	619.5	2386	FALSE	FALSE	0	0	293.352	0	0	0.0018	0.9999	0.9996	1	3) Uncertain significance	3) Uncertain significance	ALL+WHO	3) Uncertain significance	NA	NA	NA	NA	NA	NA	NA	NA	NA	NA	NA	NA	NA	NA	NA	NA	NA	NA	NA	NA	NA	NA	NA	NA	NA	NA	NA	NA	NA	NA	NA	0	0	0	0	0	0	0	NA	NA	NA	NA	NA	NA	NA	NA	NA	NA							3) Uncertain significance		No change			no			1
Capreomycin	rrs	n.905C>A	rrs_n.905C>A	1	non_coding_transcript_exon_variant	1472750	1	7	1	6	1	6	2048	15477	0.0005	0	0.0027	0.9996	0.9992	0.9999	0.1429	0.0036	0.5787	0.1429	0.0036	0.5787	0.1429	0.0036	0.5787	1.2595	0.0274	10.3896	0.5811	159	2386	FALSE	FALSE	1.2595	0.0274	10.3896	0.0005	0	0.0027	0.9996	0.9992	0.9999	3) Uncertain significance	3) Uncertain significance	ALL+WHO	3) Uncertain significance	1	1	0	1	0	1	1305	8641	0	0	0.0028	0.9999	0.9994	1	0	0	0.975	0	0	0.975	0	0	0.975	0	0	257.233	1	275.5	1774	FALSE	FALSE	0	0	0	0	0	0	0	0	0	257.233	0	0	0.0028	0.9999	0.9994	1	8							3) Uncertain significance		No change			no			1
Capreomycin	rrs	n.905C>G	rrs_n.905C>G	1	non_coding_transcript_exon_variant	1472750	1	6	0	6	0	7	2049	15476	0	0	0.0018	0.9995	0.9991	0.9998	0	0	0.4096	0	0	0.4593	0	0	0.4096	0	0	6.4195	1	619.5	2386	FALSE	FALSE	0	0	5.2443	0	0	0.0018	0.9995	0.9991	0.9998	3) Uncertain significance	3) Uncertain significance	ALL+WHO	3) Uncertain significance	1	4	0	4	0	4	1305	8638	0	0	0.0028	0.9995	0.9988	0.9999	0	0	0.6024	0	0	0.6024	0	0	0.6024	0	0	10.0364	1	503.5	1774	FALSE	FALSE	0	0	0	0	0	0	0	0	0	10.0364	0	0	0.0028	0.9995	0.9988	0.9999	8							3) Uncertain significance		No change			no			1
Capreomycin	rrs	n.905C>T	rrs_n.905C>T	1	non_coding_transcript_exon_variant	1472750	1	1	0	1	0	2	2049	15481	0	0	0.0018	0.9999	0.9995	1	0	0	0.8419	0	0	0.975	0	0	0.8419	0	0	293.333	1	619.5	2386	FALSE	FALSE	0	0	40.2368	0	0	0.0018	0.9999	0.9995	1	3) Uncertain significance	3) Uncertain significance	ALL+WHO	3) Uncertain significance	1	0	0	0	0	1	1305	8641	0	0	0.0028	0.9999	0.9994	1	0	0	0.975	NA	NA	NA	0	0	0.975	NA	NA	NA	NA	622	1774	FALSE	FALSE	0	0	0	0	0	0	0	0	0	257.233	0	0	0.0028	0.9999	0.9994	1	3							3) Uncertain significance		No change			no			1
Capreomycin	rrs	n.906A>G	rrs_n.906A>G	1	non_coding_transcript_exon_variant	1472751	1	67	5	62	8	68	2041	15415	0.0039	0.0017	0.0077	0.9956	0.9944	0.9966	0.1053	0.0466	0.1969	0.0746	0.0247	0.1656	0.0685	0.0226	0.1526	0.6091	0.1909	1.5018	0.3439	138	2386	FALSE	FALSE	0.8885	0.3682	1.8555	0.0024	0.0008	0.0057	0.9956	0.9944	0.9966	3) Uncertain significance	3) Uncertain significance	ALL+WHO	3) Uncertain significance	1	32	1	31	3	33	1302	8609	0.0023	0.0005	0.0067	0.9962	0.9946	0.9974	0.0833	0.0175	0.2247	0.0313	0.0008	0.1622	0.0294	0.0007	0.1533	0.2133	0.0052	1.2823	0.1147	28	1774	FALSE	FALSE	0	0	0	0	0	0	0	0.6011	0.1178	1.9206	0.0008	0	0.0043	0.9962	0.9946	0.9974	70			Not assoc w R				3) Uncertain significance		DOWN from NotAwR to Uncertain			yes			2
Capreomycin	rrs	n.907A>T	rrs_n.907A>T	1	non_coding_transcript_exon_variant	1472752	1	6	0	6	0	6	2049	15477	0	0	0.0018	0.9996	0.9992	0.9999	0	0	0.4593	0	0	0.4593	0	0	0.4593	0	0	6.4199	1	619.5	2386	FALSE	FALSE	0	0	6.4199	0	0	0.0018	0.9996	0.9992	0.9999	3) Uncertain significance	3) Uncertain significance	ALL+WHO	3) Uncertain significance	1	4	0	4	0	4	1305	8638	0	0	0.0028	0.9995	0.9988	0.9999	0	0	0.6024	0	0	0.6024	0	0	0.6024	0	0	10.0364	1	503.5	1774	FALSE	FALSE	0	0	0	0	0	0	0	0	0	10.0364	0	0	0.0028	0.9995	0.9988	0.9999	2							3) Uncertain significance		No change			no			1
Capreomycin	rrs	n.908_909insT	rrs_n.908_909insT	1	non_coding_transcript_exon_variant	1472753	1	1	0	1	0	1	2049	15482	0	0	0.0018	0.9999	0.9996	1	0	0	0.975	0	0	0.975	0	0	0.975	0	0	293.352	1	619.5	2386	FALSE	FALSE	0	0	293.352	0	0	0.0018	0.9999	0.9996	1	3) Uncertain significance	3) Uncertain significance	ALL+WHO	3) Uncertain significance	1	1	0	1	0	1	1305	8641	0	0	0.0028	0.9999	0.9994	1	0	0	0.975	0	0	0.975	0	0	0.975	0	0	257.233	1	275.5	1774	FALSE	FALSE	0	0	0	0	0	0	0	0	0	257.233	0	0	0.0028	0.9999	0.9994	1	1							3) Uncertain significance		New Uncertain			no			0
Capreomycin	rrs	n.908A>C	rrs_n.908A>C	1	non_coding_transcript_exon_variant	1472753	1	23	1	22	1	24	2048	15459	0.0005	0	0.0027	0.9984	0.9977	0.999	0.04	0.001	0.2035	0.0435	0.0011	0.2195	0.04	0.001	0.2035	0.3431	0.0083	2.1251	0.5102	155	2386	FALSE	FALSE	0.3145	0.0076	1.9309	0.0005	0	0.0027	0.9984	0.9977	0.999	3) Uncertain significance	3) Uncertain significance	ALL+WHO	3) Uncertain significance	1	9	1	8	1	9	1304	8633	0.0008	0	0.0043	0.999	0.998	0.9995	0.1	0.0025	0.445	0.1111	0.0028	0.4825	0.1	0.0025	0.445	0.8275	0.0186	6.1812	1	503.5	1774	FALSE	FALSE	0	0	0	0	0	0	0	0.7356	0.0168	5.3158	0.0008	0	0.0043	0.999	0.998	0.9995	17							3) Uncertain significance		No change			no			1
Capreomycin	rrs	n.908A>G	rrs_n.908A>G	1	non_coding_transcript_exon_variant	1472753	1	5	0	5	0	5	2049	15478	0	0	0.0018	0.9997	0.9992	0.9999	0	0	0.5218	0	0	0.5218	0	0	0.5218	0	0	8.249	1	194.5	2386	FALSE	FALSE	0	0	8.249	0	0	0.0018	0.9997	0.9992	0.9999	3) Uncertain significance	3) Uncertain significance	ALL+WHO	3) Uncertain significance	1	2	0	2	0	2	1305	8640	0	0	0.0028	0.9998	0.9992	1	0	0	0.8419	0	0	0.8419	0	0	0.8419	0	0	35.2688	1	503.5	1774	FALSE	FALSE	0	0	0	0	0	0	0	0	0	35.2688	0	0	0.0028	0.9998	0.9992	1	3							3) Uncertain significance		No change			no			1
Capreomycin	rrs	n.908A>T	rrs_n.908A>T	1	non_coding_transcript_exon_variant	1472753	1	1	0	1	0	1	2049	15482	0	0	0.0018	0.9999	0.9996	1	0	0	0.975	0	0	0.975	0	0	0.975	0	0	293.352	1	619.5	2386	FALSE	FALSE	0	0	293.352	0	0	0.0018	0.9999	0.9996	1	3) Uncertain significance	3) Uncertain significance	ALL+WHO	3) Uncertain significance	1	1	0	1	0	1	1305	8641	0	0	0.0028	0.9999	0.9994	1	0	0	0.975	0	0	0.975	0	0	0.975	0	0	257.233	1	275.5	1774	FALSE	FALSE	0	0	0	0	0	0	0	0	0	257.233	0	0	0.0028	0.9999	0.9994	1	NA							3) Uncertain significance		New Uncertain			no			0
Capreomycin	rrs	n.909G>T	rrs_n.909G>T	1	non_coding_transcript_exon_variant	1472754	1	0	0	0	0	1	2049	15482	0	0	0.0018	0.9999	0.9996	1	0	0	0.975	NA	NA	NA	0	0	0.975	NA	NA	NA	NA	1329	2386	FALSE	FALSE	0	0	293.352	0	0	0.0018	0.9999	0.9996	1	3) Uncertain significance	3) Uncertain significance	ALL+WHO	3) Uncertain significance	NA	NA	NA	NA	NA	NA	NA	NA	NA	NA	NA	NA	NA	NA	NA	NA	NA	NA	NA	NA	NA	NA	NA	NA	NA	NA	NA	NA	NA	NA	NA	0	0	0	0	0	0	0	NA	NA	NA	NA	NA	NA	NA	NA	NA	6							3) Uncertain significance		New Uncertain			no			0
[truncated: 24,039,920 more chars]
